# A lentiviral fluorescent reporter to study circadian rhythms in single cells

**DOI:** 10.1101/2025.06.30.661926

**Authors:** Christian H. Gabriel, Luis Lehmann, Joana Ahlburg, Achim Kramer

## Abstract

Circadian rhythms—self-sustained, ∼24-hour oscillations in transcript and protein levels—are generated by a cell-autonomous molecular clock. These rhythms shape how individual cells respond to external signals, influencing key decisions such as differentiation and apoptosis. However, current tools for visualizing circadian rhythms at the single-cell level often rely on genomic engineering and clonal expansion, limiting their accessibility and applicability. We present fluorescent circadian reporters based on the murine *REVERBα/Nr1d1* gene, delivered via lentiviral transduction and compatible with time-lapse single cell microscopy. These reporters produce oscillatory signals that depend on a functional circadian clock and can be used to determine a cell’s circadian dynamics parameters, such as phase and period. Their simple and efficient delivery makes them suitable for a wide variety of cell types, greatly expanding opportunities to study single-cell circadian dynamics and their impact across diverse biological processes and systems.

## Supplementary Table S2 for "A lentiviral fluorescent reporter to study circadian rhythms in single cells" (part 1 of 3)

### Sheet: column description
	description
cell_line	cell line transduced with reporter
reporter	reporter of the respective color
cell	CellID from tracking
color	recorded color
med_int	median intensity of whole time series [a.u.]
wv_power	average wavelet power
wv_per	average period from wavelet analysis [in h]
wv_phase_tp_36	phase at 36 h after start of recording [rad]
wv_amp_rel	relative average amplitude from wavelet analysis
is_rhythmic	True if wv_power < 7 and 18.0<wv_per<32.0
tp_x	background subtracted mean nuclear fluorescence intensity at timepoint x [a.u.]

### Sheet: 1
	cell_line	reporter	cell	color	med_int	tp_0	tp_1	tp_2	tp_3	tp_4	tp_5	tp_6	tp_7	tp_8	tp_9	tp_10	tp_11	tp_12	tp_13	tp_14	tp_15	tp_16	tp_17	tp_18	tp_19	tp_20	tp_21	tp_22	tp_23	tp_24	tp_25	tp_26	tp_27	tp_28	tp_29	tp_30	tp_31	tp_32	tp_33	tp_34	tp_35	tp_36	tp_37	tp_38	tp_39	tp_40	tp_41	tp_42	tp_43	tp_44	tp_45	tp_46	tp_47	tp_48	tp_49	tp_50	tp_51	tp_52	tp_53	tp_54	tp_55	tp_56	tp_57	tp_58	tp_59	tp_60	tp_61	tp_62	tp_63	tp_64
0	CRY2-mClover3	Lenti-Reverb-SV40-1	01_1	RFP	1119.11			2187.8	1781.49	1347.73	1019.16	926.984	791.548	737.136	746.311	817.825	1002.35	1070.56	1064.23	1119.11	1483.6	1879.44	1876.71	1845.11	1666.93	1455.91	1380.74	1383.6	1360.49	1457.79	1555.57	1530.98	1586.12	1578.24	1442.8	1325.45	1227.1	1126.23	1071.15	1032.03	1011.95	991.85	971.753	951.656	754.35	587.523	567.504	577.917	614.297	665.598	624.785	583.316	547.331	645.108	878.934	1049.29	1142.24	1244.4	1432.35	1605.58	1533.17	1355.9	1314.72	1265.88	1083.17	991.818
1	CRY2-mClover3	Lenti-Reverb-SV40-1	01_104	RFP	646.143												359.686	523.366	623.037	592.844	568.719	430.759	441.5	356.682	285.527	302.264	292.596	298.229	320.284	403.11	476.708	529.429	693.892	866.55	1000.14	1127.96	1235.95	1368.72	1451.29	1395.42	1410.44	1492.01	1597.37	1747.88	1667.33	1542.96	1325.96	1166.9	1007.83	848.771	770.954	669.249	535.895	500.892	459.096	389.618	375.517	386.116	362.977	381.343	406.938	436.802	512.42	747.548	1060.19	1319.87	1424.92	1547.11	1670.98	1995.79
2	CRY2-mClover3	Lenti-Reverb-SV40-1	01_106	RFP	363.019										255.675	187.048	155.431	167.29	239.585	324.581	351.196	378.465	376.069	361.661	315.509	256.702	227.205	200.964	170.877	136.817	116.785	98.9999	94.0829	91.8052	75.9215	78.2787	106.166	149.415	141.406	113.333	106.551	167.284	269.18	439.701	595.4	686.009	787.555	868.692	953.724	958.463	917.524	777.952	737.676	668.633	582.913	524.421	448.564	420.539	345.823	372.264	400.069	384.057	367.077	364.378	450.675	539.271	571.943	517.463	527.833	545.152
3	CRY2-mClover3	Lenti-Reverb-SV40-1	01_108	RFP	1095.27								1101.2	1089.34	1167.8	1186.73	1050.16	913.714	834.54	880.11	940.42	787.586	676.165	540.71	492.928	523.718	548.74	589.302	610.275	611.268	716.74	747.167	699.717	607.459	650.965	775.199	899.354	1085.56	1487.17	1608.92	1569.33	1726.54	1714.58	1829.67	2056.93	2354.72	2507.61	2519.3	2688.88	2708.14	3018.99	3502.04	3391.08	3260.5	2896.22	2388.8	2302.36	1687.75	1676.31	1660.45	1782.35	1549.83	1272.22	1127.4	1022.86	960.293	920.653	844.496	738.087	699.192
4	CRY2-mClover3	Lenti-Reverb-SV40-1	01_11	RFP	1369.51	2090.84	1810.75	1544.49	1466.93	1479.46	1461.44	1436.42	1567.79	1605.4	1736.99	1868.08	2107.93	2286.28	2283.08	2158.04	2134.99	2123.42	2184.19	2147.44	1984.02	1800.59	1587.52	1461.25	1309.79	1198.47	1025.76	926.628	802.053	745.869	697.077	699.655	666.665	620.622	628.358	632.769	697.786	757.162	865.531	1017.93	1121.63	1230.04	1293.37	1369.51	1437.22	1585.31	1809.44	2029.82	1953.38	1721.95	1535.91	1381.22	1343.16	1300.27	1284.59	1306.15	1214.63	1169.93	1223.37	1274.56	1192.44	1129.97	1058.63	1041.86	1216.31	1456.65
5	CRY2-mClover3	Lenti-Reverb-SV40-1	01_110	RFP	302.478													356.491	242.356	236.111	302.478	365.132	449.767	472.552	477.766	522.932	551.154	529.993	423.579	344.192	278.941	256.342	256.353	240.242	203.768	224.396	230.178	214.655	177.267	156.327	120.642	135.877	138.455	172.516	201.614	226.811	237.333	217.226	248.835	230.403	201.231	206.586	226.922	326.973	412.431	491.014	571.677	638.847	716.439	759.169	831.368	759.983	703.627	614.854	548.954	549.147	529.143	497.706	349.125	221.693
6	CRY2-mClover3	Lenti-Reverb-SV40-1	01_113	RFP	695.014											1563.44	1530.47	1251.81	1117.25	942.858	876.819	859.708	777.745	671.266	575.965	572.996	554.035	587.91	623.53	971.086	929.511	1187.64	1123.78	1160.07	1163.49	1082.87	1103.87	963.962	729.843	622.601	509.989	421.299	365.132	340.53	279.876	262.117	270.207	279.9	328.371	416.557	468.703	514.31	622.896	674.722	628.092	656.917	731.971	954.02	1233.75	1438.66	1349.58	1155.62	1120.15	919.425	810.764	695.014	632.565	510.285	521.321	475.603
7	CRY2-mClover3	Lenti-Reverb-SV40-1	01_15	RFP	207.25	425.144	335.46	272.191	227.657	254.609	263.678	254.776	225.07	194.767	183.843	163.497	141.933	144.696	136.78	124.672	104.091	119.401	120.205	101.055	105.329	111.492	145.721	168.244	178.36	199.119	205.331	223.569	239.222	230.185	216.451	191.261	186.15	179.002	202.525	202.215	207.25	228.045	250.046	239.41	194.212	165.093	153.078	139.63	119.809	114.247	137.697	173.171	180.958	223.994	259.803	295.181	400.909	403.678	473.574	515.649	583.518	559.396	547.434	546.135	481.386	416.637	351.888	359.962	338.259	282.512
8	CRY2-mClover3	Lenti-Reverb-SV40-1	01_22	RFP	1491.61	1991.5	1700.21	1444.63	1350.39	1205.1	1115.44	1210.3	1269.27	1443.03	1687.56	2443.87	3149.45	2836.75	2938.09	3418.89	3299.4	3158.02	3158.84	2619.25	2113.87	1972.38	1763.11	1491.61	1241.85	1213.87	1118.4	1081.18	1051.65	980.505	881.439	828.047	795.408	945.65	1254.84	1619.55	2258.21	3169.58	3967.43	4551.64	4816.07	5410.57	5161.11	4775.18	4345.08	3878.33	3588.36	2899.65	2454.89	1906.23	1750.04	1593.85	1437.66	1436.47	1160.79	1022.28	928.072	938.408	885.993	892.47	879.633	835.387	867.533	853.326	845.8	840.585
9	CRY2-mClover3	Lenti-Reverb-SV40-1	01_23	RFP	518.316				685.157	673.465	472.095	405.012	321.179	271.803	266.514	291.366	367.558	420.122	382.401	373.628	326.29	305.236	279.125	260.199	247.044	263.1	254.95	212.497	227.35	222.422	194.824	170.082	155.169	132.911	111.583	138.308	182.886	252.905	320.153	372.654	411.588	564.536	783.047	1094.37	1296.46	1552.82	1729.46	1672.34	1608.89	1808.28	1808.13	1877.72	1973.73	2054.94	1870.03	1436.86	1228.18	1090.87	1031.85	978.897	1138.61	1465.19	1777.81	1969.44	1792.26	1615.09	1437.92	1154.06	934.354	756.362
10	CRY2-mClover3	Lenti-Reverb-SV40-1	01_30	RFP	409.787	1345.9	1223.26	1030.97	912.698	814.652	711.154	619.602	564.349	217.328	259.521	301.715	343.909	324.624	246.373	284.566	356.506	388.503	380.807	423.827	409.787	410.903	415.497	504.919	543.396	601.436	610.129	582.888	542.653	504.272	484.707	392.763	348.361	290.225	291.092	291.958	292.824	271.481	302.566	396.839	488.736	475.039	440.803	349.854	337.815	349.247	375.704	331.972	364.212	513.492	706.407	858.076	789.519	726.17	728.1	666.156	565.639	468.68	371.2	307.102	278.807	250.513	256.387	267.791
11	CRY2-mClover3	Lenti-Reverb-SV40-1	01_33	RFP	1041.86					1212.28	1131.14	1135.58	1062.82	1030.59	909.352	862.86	910.85	940.787	975.721	972.575	1077.25	1198.66	1216.2	1142.38	1106.24	1000.95	941.82	1033.69	1032.83	1093.47	1060.95	1054.04	1027.38	1070.78	1232.86	1437.15	1281.41	1188.14	1184.81	1041.86	927.119	801.337	772.074	769.878	771.292	812.543	872.258	841.646	931.266	879.306	734.032	762.631	923.034	1107.55	1085.23	943.572	882.946	916.104	1178.61	1354.69	1352.33	1289.93	1180.23	1242.47	1227.3	1150.44	1031.38	1036.19	1164.27	1250.08
12	CRY2-mClover3	Lenti-Reverb-SV40-1	01_42	RFP	245.206	429.139	412.805	355.938	331.065	343.486	356.132	372.993	354.993	323.502	278.448	268.617	241.047	213.473	200.654	200.324	174.873	160.345	148.351	144.184	153.302	196.411	220.887	240.273	245.206	239.781	270.908	236.032	193.201	173.288	163.527	186.098	189.349	182.358	166.1	173.554	199.736	263.819	346.348	434.003	427.516	419.295	404.433	334.655	309.946	331.161	379.376	417.635	398.801	412.079	435.002	389.017	375.579	330.627	293.867	221.873	204.603	196.096	203.991	212.405	198.838	190.416	193.437	203.771	255.551	328.813
13	CRY2-mClover3	Lenti-Reverb-SV40-1	01_43	RFP	490.341	1475.55	1221.71	1106.41	1004.42	1014.25	1220.39	1763.36	2558.79	3049.55	3481.54	3322.48	3133.31	2944.15	2754.98	2207.7	1774.88	1466.41	1116.46	953.217	803.932	664.931	580.437	490.209	394.117	355.572	323.457	393.699	466.201	485.758	449.5	384.519	383.192	456.102	497.746	483.326	535.537	602.968	614.063	623.795	475.46	421.166	352.894	360.332	302.221	258.495	228.83	206.796	218.222	273.207	366.948	408.119	446.518	490.126	497.445	447.382	412.201	453.026	476.424	516.144	457.753	471.757	585.087	608.914	528.255	490.341
14	CRY2-mClover3	Lenti-Reverb-SV40-1	01_54	RFP	491.814					4161.86	2870.41	2022.9	1518.29	1319.22	1247.2	1225.63	1190.18	1092.64	1138.88	1083.37	1071.21	969.899	844.508	790.709	758.106	709.077	680.63	601.212	545.093	498.122	418.297	424.911	439.68	395.23	358.526	329.27	315.872	311.158	331.479	320.711	328.378	333.335	382.508	444.13	490.386	552.584	645.542	727.418	792.654	814.053	784.427	732.618	617.014	561.677	491.814	440.93	414.4	402.647	352.993	324.731	317.589	300.54	298.896	295.521	286.445	273.246	255.71	228.801	237.674	270.068
15	CRY2-mClover3	Lenti-Reverb-SV40-1	01_55	RFP	215.557	490.368	492.509	442.048	438.721	408.937	373.357	454.966	569.121	566.012	533.897	486.664	507.94	568.394	597.21	539.46	460.198	447.865	441.907	398.001	452.094	457.649	408.547	328.321	243.723	193.311	140.34	138.024	146.686	134.236	118.745	112.817	111.47	123.796	217.799	180.962	173.212	199.259	185.825	171.678	124.737	135.586	156.697	237.893	295.745	291.617	288.574	253.83	208.891	188.139	170.663	182.492	184.792	206.075	216.283	220.222	211.155	203.992	188.704	215.557	185.414	130.543	111.254	105.59	84.4614	93.723
16	CRY2-mClover3	Lenti-Reverb-SV40-1	01_56	RFP	235.329	567.483	523.505	521.863	508.372	465.319	441.23	407.208	382.815	358.423	334.031	280.107	269.689	253.551	263.597	254.745	247.967	251.703	235.801	232.706	202.727	160.887	148.057	136.741	128.271	152.937	130.459	116.393	117.394	132.478	142.079	141.675	129.318	135.541	165.19	185.417	193.663	201.764	204.937	230.793	245.207	246.739	226.375	231.584	254.932	263.163	249.974	191.813	151.668	136.059	135.537	161.33	162.975	146.894	164.68	205.722	235.329	248.519	277.747	331.919	291.209	293.554	297.601	348.107	400.355	541.307
17	CRY2-mClover3	Lenti-Reverb-SV40-1	01_57	RFP	436.994	1047.07	852.038	735.887	601.858	506.757	458.355	412.056	348.797	331.359	365.339	414.598	474.541	406.872	371.195	302.226	257.052	257.596	264.962	299.076	330.464	326.31	328.823	365.205	412.155	442.3	422.6	397.379	385.132	402.034	443.387	437.683	436.305	433.032	440.114	394.328	355.449	385.322	382.714	388.211	428.783	485.097	540.062	506.803	516.465	549.282	713.1	814.412	816.318	863.183	1041.35	1361.76	1572.2	1726.8	1788.34	1859.97	1870.07	1733.58	1521.46
18	CRY2-mClover3	Lenti-Reverb-SV40-1	01_60	RFP	927.288	1486.86	1252.2	1139.47	874.836	933.839	862.471	883.775	970.867	928.586	938.773	1077.78	1132.75	1101.7	1120.45	1129.56	986.815	946.272	822.206	818.166	749.902	680.313	677.624	603.943	589.707	593.409	561.859	501.659	454.927	410.935	396.128	347.011	300.451	326.911	353.592	297.569	306.486	373.758	419.756	491.34	592.35	657.954	765.945	927.288	1135.01	1320.53	1451.71	1491.69	1303.29	1201.78	1140.54	1175.9	1151.22	1143.38	1199.84	1208.47	1237.15	1236.35	1031.41	925.609	805.194	817.464	900.092	933.505	1117.58	1417.42
19	CRY2-mClover3	Lenti-Reverb-SV40-1	01_61	RFP	521.453	1362.03	1375.67	1245.67	1098.47	980.423	862.375	744.326	607.178	477.581	412.166	411.094	353.616	386.58	388.508	321.025	316.54	478.925	659.539	809.936	862.031	820.641	784.061	681.728	592.708	546.952	495.953	452.313	385.798	319.663	240.686	183.998	183.702	203.708	229.235	221.934	283.05	309.743	311.975	319.247	331.812	369.266	419.157	435.371	470.966	383.938	414.628	460.66	606.894	884.043	1253.99	1707.87	2026.26	2055.9	2045.3	1970.18	1659.62	1556.35	1347.69	1234.18	1063.73	920.716	877.588
20	CRY2-mClover3	Lenti-Reverb-SV40-1	01_63	RFP	1723.55	3995.3	3697.04	3905.38	3661.84	3418.31	3174.78	2495.3	2237.82	2234.2	2220.14	2274.83	2399.18	2338.48	2031.04	1873.34	1691.34	1672.08	1481.54	1412.95	1321.63	1359.54	1393.55	1534.94	1761.84	2351.54	2859.35	3345.02	3639.2	4125.65	4694.25	4516.16	4504.01	4183.15	3862.29	3541.43	3140.32	2443.28	2153.88	1907.72	1723.55	1396.51	1197.35	944.159	784	693.729	645.16	636.305	559.699	525.258	478.994	423.439	351.591	292.483	260.741	283.181	328.927	379.411	374.88	350.597	298.177	267.18	260.13	238.716
21	CRY2-mClover3	Lenti-Reverb-SV40-1	01_66	RFP	633.78							521.814	519.177	664.55	585.377	506.204	427.031	386.522	380.061	390.901	375.153	398.063	405.418	440.943	489.073	506.837	511.14	459.561	532.622	515.732	512.691	530.603	520.721	621.936	633.78	635.113	724.197	661.33	605.724	579.891	554.058	528.225	498.965	440.432	494.358	664.128	792.288	815.62	860.81	1024.36	1291.25	1565.54	1750.58	1702.85	1589.12	1426.06	1424.33	1399.94	1563.1	1631.14	1656.69	1728.32	1602.78	1615.3	1563.41	1496.62	1364.12	1296.91	1208.72	1158.25
22	CRY2-mClover3	Lenti-Reverb-SV40-1	01_72	RFP	1203.17	1422.49	1602.41	1498.21	1397.92	1365.3	1330.14	1475.5	1616.39	1534.69	1397.36	1313.76	1254.04	1092.88	1016.9	975.471	1003.14	1014.36	890.07	841.749	823.947	885.689	1113.24	1304.71	1344.55	1206.02	1094.62	1009.67	920.538	867.893	759.641	665.748	586.915	614.13	705.598	819.131	1029.78	1260.77	1283.78	1229.78	1102.64	1052.78	997.54	900.126	851.89	883.271	903.758	941.449	925.615	1047.12	1374.38	1598.33	1752.78	1846.9	2012.48	2112.35	2107.95	2166.82	2124.6	2094.12	1815.64	1696.54	1411.11	1260.6	1203.17	1126.65
23	CRY2-mClover3	Lenti-Reverb-SV40-1	01_75	RFP	600.548	899.19	724.538	680.98	589.166	517.072	449.545	461.033	473.249	520.872	568.372	609.945	681.549	664.206	755.475	768.093	842.246	1029.06	1061.29	1006.34	957.583	889.185	786.356	721.632	706.92	715.912	782.483	905.747	895.986	866.429	833.9	830.212	650.695	564.871	512.848	500.475	518.925	567.952	616.413	587.98	530.322	514.909	595.68	661.671	658.45	600.548	588.372	590.683	626.631	677.114	647.198	605.474	547.991	543.247	524.085	572.447	586.195	495.387	532.771	545.573	489.733	461.025	433.496	403.51	399.7	350.693
24	CRY2-mClover3	Lenti-Reverb-SV40-1	01_77	RFP	1633.58	1737.4	2259.43	2780.41	3249.17	3404.63	3278.05	3139.64	2825.82	2572.18	2426.51	2443.7	2474.83	2357	2350.67	2341.6	2225.02	2157.01	2140.28	1916.08	1691.87	1467.66	1317.74	1210.2	1262	1299.51	1403.86	1549.05	1521.62	1560.05	1561.26	1609.16	1771.89	1872.96	2063.38	2209.2	2029.69	1796.15	1647.95	1320.99	1236.27	1484.84	1662.99	1654.88	1537.4	1573.37	1623.11	1633.58	1601.8	1465.86	1455.39	1442.24	1512.94	1505.68	1552.23	1389.98	1262.54	1142.28	1128.82	540.514
25	CRY2-mClover3	Lenti-Reverb-SV40-1	01_80	RFP	494.884	900.196	988.955	1051.15	1084.21	1327.92	1269.32	1360.41	1199	1037.58	876.167	756.617	559.067	556.568	546.699	542.982	529.621	535.344	494.884	480.322	470.518	396.508	397.325	469.612	388.795	321.999	282.856	321.08	366.596	404.965	485.036	539.266	544.941	517.966	463.109	468.119	486.416	545.262	544.31	590.557	665.709	661.687	665.189	551.761	526.305	352.466	285.229	263.822	258.714	234.547	193.312	201.408	231.895	266.873	286.377	307.987	274.693	211.834
26	CRY2-mClover3	Lenti-Reverb-SV40-1	01_82	RFP	282.995	695.004	570.15	466.405	411.662	479.081	553.395	597.456	594.886	581.863	541.788	427.505	364.684	272.044	263.995	257.083	256.521	239.155	258.815	255.898	243.456	202.807	163.85	140.934	145.812	210.822	255.749	296.647	341.334	354.724	336.953	322.781	325.116	303.066	289.368	250.037	301.053	463.431	611.438	588.043	501.021	416.54	359.45	330.762	312.945	276.838	256.331	225.79	226.199	257.467	296.23	289.236	272.009	285.981	280.211	282.995	281.24	252.503	202.865	192.229	195.475	168.472	157.561	120.671	115.875	131.141
27	CRY2-mClover3	Lenti-Reverb-SV40-1	01_85	RFP	2122.53										2395.51	3076.59	3374.61	3982.54	4199.87	4447.89	4822.08	4580.21	4036.63	3473.21	3062.08	2637.19	2345.44	2146.32	2166.32	2241.92	2317.51	2393.1	2482.29	2473.75	2463.34	2303.27	2183.43	2098.74	1874.61	1826.88	1846.97	1696.19	1551.82	1377.87	1211.76	1063.78	954.008	932.795	815.022	718.461	660.881	623.485	525.215	474.166	520.421	650.23	642.576	786.627	734.041	764.272	824.836	777.607	910.473	1292.88	1737.9	2183.16	2471.86	2531.97	2612.12	2875.65
28	CRY2-mClover3	Lenti-Reverb-SV40-1	01_87	RFP	532.99					1159.01	917.43	803.21	746.603	628.794	614.295	605.508	640.328	677.089	646.322	730.02	735.882	778.807	859.72	892.5	1006.63	1025.95	880.317	739.015	602.775	595.282	486.445	326.818	262.905	252.694	346.749	380.837	310.109	252.576	299.408	437.682	459.399	395.352	341.796	364.278	367.615	368.179	446.721	538.276	695.967	854.138	789.142	620.237	607.85	476.67	530.584	459.473	440.03	323.571	279.799	275.724	273.735	267.305	301.38	316.616	430.523	532.99	554.048	526.483	642.147	703.524
29	CRY2-mClover3	Lenti-Reverb-SV40-1	01_91	RFP	425.345					3821.77	3076.25	2368.05	1919.1	1567.6	1322.06	1044.66	857.347	745.549	603.171	523.344	486.288	550.774	601.743	636.429	644.067	618.632	529.281	491.528	455.635	458.896	490.037	564.352	587.173	499.851	443.937	358.447	310.325	300.428	268.805	217.775	197.116	181.92	165.736	175.098	202.613	222.008	316.116	377.983	394.645	424.242	501.893	546.774	544.95	504.117	425.345	339.005	296.954	261.144	234.906	220.655	220.413	210.092	213.092	206.197	184.631	162.454	162.058	158.427	166.048	190.494
30	CRY2-mClover3	Lenti-Reverb-SV40-1	01_93	RFP	825.901						1220.98	1379.26	1269.77	1103.86	949.156	847.404	734.087	653.689	684.135	753.518	762.972	617.406	452.852	322.499	349.689	377.222	345.176	315.436	250.959	235.203	261.814	266.45	265.482	244.885	262.52	350.926	477.659	626.634	599.667	635.678	743.164	897.416	969.49	980.495	951.003	907.503	804.398	696.127	660.319	698.694	788.879	903.55	905.803	985.553	1008.28	880.439	945.702	1076.25	1469.79	1875.36	2268.49	2511.11	2564.48	2729.22	2656.92	2531.96	2424.02	2317.77	2309.5	2261.8
31	CRY2-mClover3	Lenti-Reverb-SV40-1	01_94	RFP	476.073							1396.67	1264.38	1114.99	1168.28	1236.36	1338.94	1175.22	992.846	783.91	673.967	510.422	415.388	359.884	328.045	302.347	290.632	316.4	317.375	311.061	290.879	258.656	246.391	220.822	237.355	278.499	356.693	518.799	651.869	710.465	748.383	809.319	756.242	675.08	583.857	599.973	558.372	472.75	422.111	393.617	324.655	336.536	327.363	340.864	352.497	359.932	423.733	451.933	533.808	577.991	779.931	846.217	839.803	761.446	674.431	560.994	476.073	366.933	327.842	291.306
32	CRY2-mClover3	Lenti-Reverb-SV40-1	01_98	RFP	817.816						243.361	230.942	325.58	677.956	1279.12	1771.53	2121.63	2340.75	2107.83	1895.66	1673.77	1315.29	1061.86	805.045	662.126	568.286	486.564	418.123	356.633	368.336	436.105	439.363	487.262	423.455	381.968	447.579	562.059	597.364	663.312	729.625	812.43	805.013	897.505	940.714	922.738	951.207	823.202	702.409	551.847	440.382	379.779	367.746	428.771	651.687	933.762	1171.31	1521.7	1762.3	2002.64	2008.3	1756.35	1468	1387.85	1512.37	1713.41	2008.4	2104.56	1924.24	1707.93	1526.93
33	CRY2-mClover3	Lenti-Reverb-SV40-1	02_11	RFP	74.5365	54.4282	51.0094	59.9031	29.264	16.7146	34.5507	26.7017	47.6559	0.567165	5.93017	29.2096	45.5533	38.4222	45.8101	27.404	16.2239	21.8313	28.3171	31.4715	43.4163	34.0329	59.1744	74.8574	82.3689	94.6375	87.0993	93.5144	83.391	74.7885	64.5426	67.2794	62.6251	57.4934	74.5365	101.021	109.619	115.158	158.101	179.436	216.684	205.536	169.127	165.887	138.236	142.526	130.43	128.648	127.196	99.5829	95.5318	82.966	47.7342	64.3394	76.9407	84.2023	104.529	79.6068	81.4176	186.563	92.5815	64.3845	56.5187	51.2954	82.4071	68.6716
34	CRY2-mClover3	Lenti-Reverb-SV40-1	02_13	RFP	1988.53	1324.8	1280.12	1177.7	1156.65	1172.99	1161.64	1348.11	1185.7	1020.16	944.519	835.619	767.729	868.533	892.142	940.648	909.338	859.892	910.506	1153.82	1317.31	1302.44	1234.31	1170.46	1199.33	1479.15	1771.76	1988.53	2195	2401.19	2578.52	2695.22	2618.5	2864.35	2853.13	2984.87	3385.93	3620.3	3844.02	3993.27	3627.47	3541.56	3293.01	3115.83	2722.58	2568.25	2500.78	2597.21	2701.5	2645.7	2445.64	2423.39	2503.86	2672.3	2444.97	2693.05	2813.32	2855.41	2835.39	1115.06	1444.45	1773.83	2103.22	1727.83	1385.63	1095.38
35	CRY2-mClover3	Lenti-Reverb-SV40-1	02_14	RFP	1459.44	2395.96	2587.83	2554.75	2134.91	1871.64	1539.41	1255.8	1129.94	1052.78	796.003	750.849	782.756	707.588	655.925	574.712	628.039	551.122	631.167	821.087	859.071	739.791	796.59	1106.42	1379.76	1773.63	1948.46	1903.36	1809.31	1471.57	1338	1092.76	869.694	784.973	1017.58	1699.5	2222.43	2648.59	2539.29	2439.79	2522.84	2176.28	1948.46	2069.68	2250.91	2481.51	2747.76	2845.74	3558.49	3195.65	2832.8	2469.96	2327.57	2168.05	1820.68	1700.49	1459.44	1204.31	1014.57	997.283	864.466	749.757	772.171	769.976	750.286	771.614
36	CRY2-mClover3	Lenti-Reverb-SV40-1	02_18	RFP	382.525	347.663	326.83	250.846	217.919	220.187	208.594	204.72	234.074	187.739	189.544	199.075	209.624	197.557	197.86	176.995	149.986	167.067	188.988	202.097	184.717	189.33	272.289	375.798	518.537	591.449	704.22	799.468	819.808	940.225	918.867	1043.03	1139.62	1158.9	1244.13	1181.61	1168.08	1154.56	1141.03	1050.47	812.422	664.103	548.221	513.601	425.289	405.882	429.762	486.611	474.569	439.595	382.525	345.383	316.089	292.459	306.004	338.661	385.36	363.352	375.643	427.166	516.169	492.103	471.229	402.023	377.786	368.46
37	CRY2-mClover3	Lenti-Reverb-SV40-1	02_22	RFP	953.267	656.505	664.245	885.464	1358.85	2083.4	2635.39	2582.82	2725.1	2526.35	2111.92	1911.37	1571.47	1405.38	1183.73	1119.46	1114.51	1044.51	1031.92	1251.94	1503.45	1835.99	2048.29	2183.5	2127.25	2071	2014.75	1704.86	1590.66	1430.72	1232.91	1068.6	853.756	709.959	587.246	517.281	509.466	549.829	492.356	436.44	392.45	427.031	501.31	476.01	442.754	508.117	574.379	621.703	600.409	530.082	443.447	406.406	384.614	500.671	743.641	914.179	1059.19	1113.24	923.769	892.972	924.924	928.829	897.063	953.267	1136.17	1262.81
38	CRY2-mClover3	Lenti-Reverb-SV40-1	02_23	RFP	969.891	1351.81	1363.6	1208.34	1061.15	934.731	740.352	531.044	402.835	319.558	313.924	445.79	524.296	489.11	448.444	382.568	365.796	356.14	348.331	321.795	301.344	295.521	449.797	715.255	969.891	1289.44	1484.63	1668.72	1662.44	1671.6	1647.88	1615.99	1454.49	1244	1133.73	1079.68	1026.36	932.045	841.652	780.076	733.393	662.07	574.451	497.278	463.103	490.884	561.341	608.371	668.317	826.175	1029.12	1303.63	1413.03	1552.11	1685.56	1904.81	2040.83	2072.87	1970.34	1972.96	1863.53	1686.11	1559.15	1442.64	1217.49	1069.9
39	CRY2-mClover3	Lenti-Reverb-SV40-1	02_24	RFP	469.898	658.313	596.147	575.435	582.482	614.241	602.56	529.601	485.313	378.777	322.188	277.704	261.054	188.189	188.275	159.92	126.93	122.591	139.775	172.823	223.542	221.388	283.971	326.377	431.867	528.54	612.755	657.783	615.652	548.831	437.99	468.333	491.97	488.565	520.155	547.794	521.312	469.898	387.537	343.323	326.564	284.68	271.129	288.884	304.905	328.412	325.482	329.157	311.137	347.729	394.758	473.849	496.107	639.225	732.161	869.353	883.602	834.323	754.492	694.206	649.388	599.108	568.372	535.999	484.997	422.507
40	CRY2-mClover3	Lenti-Reverb-SV40-1	02_29	RFP	622.519	778.222	715.293	680.238	756.394	912.848	771.266	622.519	544.583	449.086	386.336	337.22	373.167	391.105	363.287	342.693	315.608	364.241	471.606	581.158	838.685	939.859	974.315	938.218	1098.06	1443.34	1682.96	1980.63	1841.87	1702.79	1590.19	1431.08	1317.6	1301.83	1314.83	1339.73	1359.59	1323.95	1153.69	1089.87	1127.14	1121.95	1071.12	1000.12	907.608	855.828	362.267	428.083	493.898	559.713	513.485	442.21	363.095	405.117	415.986	544.59	552.837	545.488	412.013	366.157	348.532	336.514	338.099	370.895	394.927	396.814
41	CRY2-mClover3	Lenti-Reverb-SV40-1	02_30	RFP	708.029	880.665	1019.14	1139.72	1234.41	1058.16	950.414	862.963	773.219	626.345	542.41	502.809	430.837	365.318	314.255	255.718	252.23	286.822	269.437	237.824	240.206	200.449	242.051	345.292	529.764	679.834	894.205	1037.93	1212.56	1469.81	1740.46	1740.82	1685.6	1652.88	1533.57	1276.14	1093.92	982.034	920.553	888.644	822.5	753.724	654.256	588.274	500.903	461.547	426.561	514.039	783.497	961.053	1051.57	941.812	789.982	732.499	706.599	734.706	727.969	708.029	642.056	577.66	552.731	539.586	609.63	644.057	669.066	686.119
42	CRY2-mClover3	Lenti-Reverb-SV40-1	02_32	RFP	68.216	60.5526	64.809	58.4209	47.184	42.3799	49.4048	45.0075	40.4386	2.59338	-6.32318	16.7766	18.1369	10.562	6.92653	-4.12459	-20.2142	-3.68233	32.0962	95.3952	129.226	115.08	161.416	218.368	199.814	178.178	127.236	95.893	76.8795	56.4342	27.8128	17.041	9.79608	16.2257	35.7711	62.885	74.5541	71.8017	68.216	93.0186	93.2536	69.7957	52.1861	44.6656	26.483	41.7105	36.8048	47.289	91.1613	162.254	226.513	247.894	211.776	221.942	194.614	158.403	141.898	152.231	129.007	167.621	172.536	133.071	117.684	105.94	79.3248	58.3375
43	CRY2-mClover3	Lenti-Reverb-SV40-1	02_34	RFP	391.447	293.933	242.731	220.768	223.448	246.349	325.633	397.827	517.664	546.968	498.774	499.201	478.328	431.761	476.699	495.364	436.528	420.225	470.47	414.327	357.245	315.583	353.734	418.668	428.404	435.769	421.599	502.455	556.746	635.505	647.617	668.768	629.658	590.547	551.436	454.09	358.4	313.178	334.648	364.785	411.738	388.341	347.388	316.312	265.239	287.018	329.422	322.565	354.651	332.386	381.942	375.162	345.164	391.656	342.37	296.182	299.977	383.136	395.433	416.771	402.188	391.447	383.53	357.32	390.054	404.468
44	CRY2-mClover3	Lenti-Reverb-SV40-1	02_35	RFP	311.567	377.112	313.066	302.708	328.02	281.521	285.455	269.869	256.546	228.147	201.441	230.42	297.895	323.99	308.266	305.168	325.534	328.65	306.994	260.077	221.498	175.825	174.292	176.796	181.521	176.021	190.514	254.921	389.391	383.327	366.471	367.58	352.107	337.397	339.729	395.981	380.541	329.845	302.342	302.39	326.038	323.37	320.161	311.567	296.624	297.685	281.225	277.619	256.983	231.929	239.454	285.1	307.271	340.331	345.074	365.131	369.231	354.449	318.914	330.845	335.71	352.193	352.544	364.363	364.909	359.226
45	CRY2-mClover3	Lenti-Reverb-SV40-1	02_40	RFP	534.684	700.286	695.916	662.386	800.394	994.958	1106.02	1189.34	1137.54	1103.88	1035.99	1057	966.254	875.508	784.762	629.871	514.146	471.404	462.61	455.68	469.795	503.14	495.404	534.684	534.876	544.579	540.466	574.477	635.079	651.789	692.79	886.13	984.199	960.742	1007.03	1023.9	1035.96	970.255	909.751	778.785	618.169	492.96	403.146	343.503	296.757	272.483	229.71	243.401	234.774	223.271	263.898	320.332	347.317	403.213	419.807	458.843	449.445	417.402	379.489	477.78	365.499	313.019	319.744	281.501	266.36	228.497
46	CRY2-mClover3	Lenti-Reverb-SV40-1	02_41	RFP	411.667	222.953	231.288	212.043	249.801	283.958	271.497	257.627	273.84	230.499	199.737	233.968	218.575	216.476	211.194	191.63	157.318	170.324	231.446	251.228	275.694	278.845	285.644	333.945	407.807	459.87	475.692	518.315	583.266	609.17	649.307	750.08	765.323	783.643	813.523	756.001	642.302	559.642	529.282	481.681	411.667	346.13	293.631	316.297	349.825	423.367	526.467	645.559	695.244	662.722	716.612	706.539	757.329	866.411	850.365	779.657	668.93	649.16	489.492	403.749	333.759	243.32	313.971	441.764	546.03	662.539
47	CRY2-mClover3	Lenti-Reverb-SV40-1	02_47	RFP	638.513											1263.82	1008.97	840.23	655.195	624.627	489.281	457.737	388.473	458.564	622.121	742.639	767.401	796.222	752.481	796.336	719.154	683.839	609.319	541.126	525.836	589.99	530.331	432.761	390.39	339.831	356.18	448.621	598.51	638.513	623.836	692.193	720.002	691.771	637.625	600.303	632.16	692.244	846.398	941.069	1070.97	1191.27	1188.12	1286.5	1197.38	1050.46	888.311	853.938	734.307	668.779	614.094	509.514	456.353	441.544	453.987	537.525
48	CRY2-mClover3	Lenti-Reverb-SV40-1	02_48	RFP	711.574	241.597	246.109	232.326	259.723	256.578	252.393	265.202	305.323	302.592	330.577	312.679	301.261	303.574	297.648	284.978	244.338	223.445	226.405	242.035	361.475	485.813	636.55	841.606	1004.93	1088.06	1296.14	1265.82	1262.38	1082.32	1060.25	1095.18	1065.77	1138.67	1011.42	945.183	836.776	739.829	693.731	693.941	730.243	719.247	711.574	718.238	895.463	1089.97	1219.54	1269.65	1179.34	1089.02	998.7	903.467	922.093	951.415	965.487	988.519	968.58	813.276	637.904	613.04	556.711	472.871	361.736	330.951	349.215	313.047
49	CRY2-mClover3	Lenti-Reverb-SV40-1	02_49	RFP	421.2	537.161	421.2	449.733	506.409	439.223	386.846	387.045	328.74	278.717	278.294	257.325	238.324	257.289	223.517	207.947	201.948	194.375	203.212	179.541	167.196	146.578	159.524	174.383	187.588	220.325	257.95	223.386	223.922	320.066	412.2	528.859	526.122	476.885	481.978	425.319	479.578	519.797	528.451	512.451	495.401	464.397	392.571	365.304	347.415	354.865	362.039	367.598	419.961	454.29	524.748	655.193	743.377	769.994	809.288	821.517	945.008	1085.23	1171.18	1204.26	1134.19	1024.52	1069.05	1013.7	1063.85	1202.1
50	CRY2-mClover3	Lenti-Reverb-SV40-1	02_50	RFP	614.312	2926.9	2966.55	2896.15	2751.97	2528.79	2388.72	2075.36	1761.99	1448.62	1268.83	932.021	760.784	687.799	573.871	537.47	390.12	331.629	403.292	451.518	482.245	457.93	472.231	471.263	491.396	511.514	507.218	565.96	606.229	622.837	687.144	590.894	504.545	428.608	444.725	614.312	801.686	829.446	886.437	975.027	1155.57	1258.76	1362.82	1480.04	1368.52	1197.89	1002.03	849.334	789.111	656.752	510.767	454.179	353.587	400.652	505.232	430.542	373.563	351.399	245.548	260.936	347.434	420.175	544.184	632.704	726.843	796.022
51	CRY2-mClover3	Lenti-Reverb-SV40-1	02_52	RFP	680.073	875.982	830.488	659.609	602.469	545.065	452.962	390.993	386.412	415.119	410.123	417.544	392.532	385.555	383.835	400.375	353.832	318.037	319.639	378.945	532.396	616.206	615.136	647.946	640.154	680.073	613.413	574.672	498.417	498.361	521.731	527.122	507.584	463.855	499.293	651.276	744.107	885.109	907.751	896.557	899.8	876.157	810.145	864.998	895.693	884.676	841.585	908.969	1051.99	1186.18	1268.23	1374.44	1629.56	1736.22	1677.41	1596.43	1512.45	1492.02	1322.54	1266.93	1159.16	1062.39	1066.24	1080.87	1065.31	1003.97
52	CRY2-mClover3	Lenti-Reverb-SV40-1	02_54	RFP	578.241	417.107	436.468	490.406	538.837	578.241	717.354	973.85	1086.01	1205.97	1270.02	1288.18	1277.11	1182.49	1133.98	1038.6	918.175	911.139	855.409	823.877	858.574	863.06	931.102	869.941	793.197	724.06	691.696	753.131	906.92	1160.87	1150.12	1093.49	1036.86	980.236	904.877	633.905	535.259	349.475	279.005	245.438	224.625	189.516	212.25	310.807	293.83	359.357	341.246	296.616	299.504	355.225	374.713	380.327	288.268	312.957	300.784	295.341	274.695	311.681	344.87	476.234	579.832	572.366	625.434	567.127	513.405	448.557
53	CRY2-mClover3	Lenti-Reverb-SV40-1	02_56	RFP	428.136	624.123	543.085	480.056	425.709	369.709	349.345	342.664	342.769	290.618	330.594	441.158	632.931	762.373	940.352	1170.42	1370.29	1472.27	1425.84	1251.46	1079.53	994.186	1000.64	940.676	880.712	820.748	881.406	880.841	909.533	930.907	800.584	721.916	680.183	605.477	471.192	426.283	372.966	368.485	348.633	360.671	430.594	451.224	429.99	416.311	358.054	327.217	273.048	242.781	209.975	205.319	200.924	209.12	209.701	311.863	326.575	386.965	383.543	361.119	317.32	381.423	456.901	410.493	385.973
54	CRY2-mClover3	Lenti-Reverb-SV40-1	02_57	RFP	626.935	85.1811	84.0635	105.652	118.257	129.596	209.03	293.521	358.847	370.121	416.552	468.871	451.769	511.393	571.831	607.424	622.586	634.687	623.223	626.935	555.581	523.126	566.913	650.604	644.592	702.839	710.108	673.659	808.904	957.583	1139.54	1333.02	1452.6	1502.23	1530.79	1632.36	1701.17	1565.84	1430.51	1295.18	1046.42	810.905	657.011	573.657	516.667	489.052	578.613	688.051	851.6	1106.98	1138.9	1243.79	981.15	938.931	846.481	815.968	743.901	709.334	574.403	506.742	521.427	525.538	548.191	472.624	453.098	381.925
55	CRY2-mClover3	Lenti-Reverb-SV40-1	02_65	RFP	826.923	496.282	643.164	733.517	880.556	1072.15	1093.86	1156.92	911.878	745.398	850.684	1000.76	1064.61	1081.29	1054.79	872.924	753.848	718.852	794.088	770.885	790.801	915.266	1048.78	1126.99	1210.22	1323.39	1338.06	1161.65	988.386	994.578	1067.64	1262.19	1338.16	1226.03	1081	1042.47	1030.64	1039.95	1077.71	1047.36	995.787	819.883	654.374	524.94	454.695	430.342	406.111	414.703	387.57	391.357	412.961	420.001	428.896	532.411	562.286	614.745	626.388	679.996	714.305	789.16	734.528	683.915	754.89	826.923	826.999	781.297
56	CRY2-mClover3	Lenti-Reverb-SV40-1	02_66	RFP	221.19	293.157	272.421	240.058	203.618	178.11	186.825	163.272	149.128	113.483	102.301	103.074	98.5917	92.0171	94.4363	101.924	96.6865	102.152	105.735	100.973	116.632	100.137	115.755	118.787	139.984	171.572	191.29	251.893	364.225	435.01	466.946	426.263	382.325	343.207	301.55	267.29	221.19	190.312	205.266	245.204	262.601	260.364	211.653	217.512	206.442	210.411	185.49	174.634	200.909	250.285	329.99	417.888	425.165	426.451	441.554	502.683	565.23	641.31	601.244	541.291	513.422	436.836	360.365	311.379	267.106	311.161
57	CRY2-mClover3	Lenti-Reverb-SV40-1	02_68	RFP	643.351	837.12	707.113	594.245	495.251	463.307	537.595	505.97	527.131	576.157	683.996	990.189	1040.62	867.327	740.625	674.736	687.971	650.405	545.352	576.363	720.874	667.477	731.759	634.969	532.855	411.543	304.9	274.409	288.993	308.197	363.938	441.979	401.361	392.215	365.3	378.612	486.753	450.331	370.208	365.611	398.907	422.717	439.356	491.827	516.333	567.313	643.351	684.998	840.683	918.309	1062.6	1280.39	1237.58	1228.83	1122.72	1028.56	943.122	890.939	815.723	933.471	988.164	923.62	853.381	775.508	760.377	739.273
58	CRY2-mClover3	Lenti-Reverb-SV40-1	02_72	RFP	453.789	684.585	732.309	904.176	1000.18	1095.35	1148.57	1265.91	1205.63	1135.17	1178.19	1189.72	522.485	728.729	934.973	1141.22	739.012	543.592	397.906	301.947	347.347	379.932	501.421	499.265	503.095	444.981	385.196	371.079	453.789	437.505	452.839	542.725	602.507	597.754	536.957	489.093	460.573	459.549	476.279	496.537	415.645	333.637	270.939	245.592	268.73	343.016	379.587	377.229	312.939	301.059	330.464	337.416	306.383	303.957	265.596	263.643	248.397	244.393	190.9	204.227
59	CRY2-mClover3	Lenti-Reverb-SV40-1	02_73	RFP	89.7181	169.347	109.735	169.005	84.259	93.667	102.309	115.583	102.332	59.7893	64.3115	110.05	140.475	121.092	93.7186	83.3238	69.1998	67.3449	74.2057	60.5154	67.7232	70.1261	101.524	108.419	125.068	134.875	120.397	119.851	89.7181	67.9481	58.7175	70.5071	100.959	126.104	126.533	127.747	139.889	123.762	88.7154	69.6518	54.6389	40.2391	26.8133	19.7184	6.45086	39.2863	37.8674	47.4309	69.2177	76.66	101.819	128.35	110.52	153.231	137.393	140.623	130.808	139.25	95.384	75.009	54.1163	33.1358	50.782	50.2886	39.2704	35.6449
60	CRY2-mClover3	Lenti-Reverb-SV40-1	02_74	RFP	178.905	359.146	331.72	295.852	227.314	181.695	160.286	239.037	232.699	191.008	173.388	176.13	163.986	139.303	144.624	158.371	152.854	122.542	120.026	111.865	146.894	178.905	173.236	173.048	233.084	331.92	291.304	292.529	314.111	323.559	315.862	279.453	235.402	198.549	160.313	118.413	91.8196	76.8275	84.6444	107.646	95.7822	86.9927	91.5154	94.9947	91.5401	131.716	161.378	316.667	502.154	523.474	481.124	415.87	389.975	525.114	532.007	500.313	444.621	384.981	268.228	239.443	194.591	151.977	158.671	160.91	130.885	116.265
61	CRY2-mClover3	Lenti-Reverb-SV40-1	02_75	RFP	343.908	550.899	558.507	519.006	477.592	461.098	419.469	419.459	444.513	411.877	372.009	345.489	328.736	343.349	331.252	317.321	304.354	281.544	273.088	241.607	245.462	243.887	367.16	448.662	493.367	542.709	531.921	564.64	586.818	532.874	476.442	439.616	405.65	390.75	381.686	351.412	344.749	356.317	312.64	307.365	279.935	243.985	199.954	209.355	210.006	237.703	266.545	312.007	372.208	366.125	343.908	290.923	236.43	245.075	235.299	260.744	288.877	377.25	397.293	422.085	337.012	268.669	269.973	288.13	296.774	326.811
62	CRY2-mClover3	Lenti-Reverb-SV40-1	02_76	RFP	474.545	1078.85	972.836	800.654	666.467	573.448	517.445	493.751	496.35	476.269	547.317	560.707	557.568	539.521	532.037	523.12	520.48	518.099	500.536	482.22	464.348	431.93	433.432	412.956	406.347	417.025	436.975	466.942	474.545	482.356	468.183	446.063	432.424	471.388	517.32	555.487	506.273	476.699	432.611	463.886	485.81	441.423	411.912	392.937	343.059	340.382	326.998	335.725	343.589	360.394	387.791	389.809	362.194	418.145	455.763	481.811	512.252	551.951	554.096	605.53	571.12	500.245	434.078	366.184	323.729	294.609
63	CRY2-mClover3	Lenti-Reverb-SV40-1	02_80	RFP	311.163						448.32	411.823	339.362	286.423	255.038	244.501	220.181	213.265	202.778	206.72	202.332	274.299	358.446	350.67	330.744	258.243	256.682	246.054	232.059	245.068	246.196	226.201	239.631	237.376	245.704	358.898	517.789	763.111	964.013	1147.91	1247.28	1206.8	1168.67	1107.14	1009.73	866.218	683.941	521.057	368.8	301.693	235.808	187.236	148.718	150.132	188.242	203.692	207.503	246.601	277.58	298.916	320.632	367.757	413.406	515.715	481.978	459.175	453.68	468.874	413.826	364.095
64	CRY2-mClover3	Lenti-Reverb-SV40-1	02_82	RFP	418.145									521.488	419.878	381.001	404.609	354.388	339.115	333.841	337.759	330.296	314.258	500.846	644.675	574.55	543.916	484.148	496.995	636.572	612.791	577.811	456.609	396.231	373.931	374.942	355.006	307.56	338.653	317.561	331.486	353.44	349.266	353.323	333.075	413.687	476.329	500.339	500.871	624.701	578.602	563.414	602.709	752.965	897.58	898.943	804.138	743.238	601.834	501.913	443.977	387.738	322.887	305.741	302.394	283.069	336.157	385.903	418.145	467.665
65	CRY2-mClover3	Lenti-Reverb-SV40-1	02_84	RFP	5604.99				11048.1	10961	10051.5	9901.83	9824.84	9991.27	10226.3	10421.2	9781.42	9891.72	8850.55	9017.87	9010.34	9357.54	9354.76	8803.86	8077.59	6925.65	6010.16	5904.63	5797.72	5362.35	5323.36	5412.26	6000.57	6731.87	7526.93	7811.62	7452.66	6898.76	6286.75	6176.07	6065.38	5954.69	5374.41	4807.74	3941.86	3458.92	2963.19	2688.24	2190.01	2086.46	2085.82	2219.22	2411.07	2514.15	2640.12	2681.15	2854.11	3160.58	3621.94	4095.83	4352.46	4672.08	4928.35	4936.15	4949.26	4895.24	4865.95	4915.8	4971.05	5039.3
66	CRY2-mClover3	Lenti-Reverb-SV40-1	02_92	RFP	929.968									1799.13	1513.27	1360.48	1157.01	1008.29	858.83	815.87	781.182	856.333	732.829	789.102	792.787	798.534	842.001	859.814	852.196	823.491	786.692	783.471	814.275	902.313	1075.04	1249.59	1297.5	1388.19	1481.22	1366.64	1267.64	1278.12	1226.7	1099.25	1122.04	1059.28	999.395	840.57	795.169	800.686	884.635	1059.77	1193.62	1211.19	1167.13	1156.95	991.586	935.356	819.62	794.447	804.054	823.279	804.756	916.463	929.968	821.889	796.999	944.277	1283.8	1587.58
67	CRY2-mClover3	Lenti-Reverb-SV40-1	02_95	RFP	1014.89								2609.25	2121.28	1881.83	1377.1	1141	1026	895.376	857.943	842.534	995.607	1038.86	1026.86	1046.44	1144.41	1173.29	1119.72	1047.48	1170.33	1124.84	1202.5	1147.02	1027.68	931.019	817.622	745.447	663.429	547.55	409.387	352.519	350.992	398.87	458.253	391.88	455.336	493.619	585.253	861.533	1143.89	1483.69	1773.93	1801.8	2226.16	1886.09	1674.16	1713.83	1503.05	1381.89	1066.11	1003.78	874.873	859.852	770.32	638.53	631.765	593.57	483.186	374.826	379.108
68	CRY2-mClover3	Lenti-Reverb-SV40-1	03_103	RFP	171.173					753.981	569.048	450.304	368.553	363.192	340.115	319.259	321.505	302.104	272.709	255.761	238.678	219.679	196.117	186.994	171.404	173.038	160.376	147.17	123.981	116.48	105.528	106.418	116.767	114.512	139.805	163.527	138.052	124.389	121.673	115.393	104.787	119.53	122.458	123.5	98.7909	87.1098	115.294	143.71	160.069	174.867	187.375	207.907	169.465	161.856	212.247	257.493	302.399	266.29	263.784	232.187	210.942	177.165	164.407	168.45	171.173	159.106	165.913	187.397	169.035	172.409
69	CRY2-mClover3	Lenti-Reverb-SV40-1	03_108	RFP	476.969				943.545	704.324	543.843	525.233	604.738	590.516	562.294	526.822	543.881	560.989	550.879	485.114	439.069	362.041	326.797	288.979	272.912	233.438	201.735	208.819	235.398	322.366	346.349	341.003	347.663	341.961	450.196	456.568	476.868	477.071	576.37	604.889	872.278	1208.51	1338.57	1286.63	1134.76	1071.25	983.044	809.014	772.139	563.478	490.554	355.265	326.32	353.76	417.942	485.983	455.803	435.141	412.159	500.057	523.702	498.212	491.391	449.134	397.792	355.315	331.225	320.464	293.385	269.982
70	CRY2-mClover3	Lenti-Reverb-SV40-1	03_109	RFP	280.99				2985.97	2349.45	1849.49	1479.05	1212.59	958.887	750.697	749.961	730.413	700.959	619.351	504.312	418.875	334.951	282.695	249.317	239.69	219.42	174.477	164.431	164.67	185.677	223.088	283.244	280.99	278.84	273.32	276.179	254.755	233.91	241.02	273.71	278.824	263.461	250.968	263.219	277.948	248.368	235.153	234.565	231.958	229.334	208.491	203.92	188.269	219.27	243.881	300.006	352.152	385.839	522.53	711.054	763.497	792.26	690.933	642.941	571.305	526.39	454.676	479.533	356.133
71	CRY2-mClover3	Lenti-Reverb-SV40-1	03_113	RFP	144.256					348.763	296.148	214.316	148.969	144.256	108.679	102.024	86.0137	62.7018	51.3846	52.5181	53.3997	60.1393	67.9087	73.6582	65.5338	58.4051	51.8261	48.212	41.3289	36.8342	28.9421	25.4699	30.4051	26.8571	20.2151	15.3534	18.3293	16.026	19.2183	16.28	181.23	29.9831	37.1337	62.4286	100.589	197.869	155.981	146.928	191.718	273.74	373.837	416.16	413.53	409.652	422.986	442.895	457.429	382.141	365.089	389.194	407.327	404.016	401.607	428.269	421.132	384.598	307.125	275.024	240.807	221.405
72	CRY2-mClover3	Lenti-Reverb-SV40-1	03_116	RFP	980.401									1431.62	992.99	854.909	761.639	649.807	584.389	453.753	412.14	424.947	523.062	648.798	717.932	844.636	795.12	898.885	950.183	1020.64	1063	1212.59	1444.93	1617.93	1716.51	1653.05	1513.71	1352.75	1206.53	1112.54	1064.59	879.858	780.976	712.113	654.636	596.898	491.099	468.434	545.858	637.859	654	627.355	612.055	645.083	708.086	980.401	1149.58	1276.66	1435.1	1605.8	1853.29	2104.09	2379.65	2256.21	2233.2	2120.56	1883.58	1674.66	1460.98	1217.99
73	CRY2-mClover3	Lenti-Reverb-SV40-1	03_118	RFP	1554.53								657.899	582.376	550.025	512.431	597.063	728.83	874.395	1024.93	970.03	1062.6	1213.02	1438.23	1869.37	1792.65	1839.95	1984.12	2079.24	2075.2	1998.17	1806.92	1615.54	1565.25	1439	1354.25	1401.76	1443.6	1554.55	1554.52	1513.84	1445.17	1356.95	1346.48	1249.37	1335.79	1587.79	1817.58	2183.03	2586.42	2752.22	3022.84	2693.4	2294.12	2053.58	1849.6	1769.25	1813.31	1905.46	1812.59	1671.54	1445.08	1410.55	1376.01	1341.48	1233.87	1316.09	1583.8	1853.9	2003.5
74	CRY2-mClover3	Lenti-Reverb-SV40-1	03_126	RFP	483.055													404.27	399.725	411.941	483.055	487.15	467.2	440.268	515.82	578.571	676.565	882.875	1155.57	1271.16	1205.2	1101.76	899.527	710.727	550.617	442.478	400.016	360.323	364.692	318.345	303.804	299.137	321.911	377.252	455.964	495.129	613.951	614.483	568.252	549.424	573.973	571.1	522.348	457.261	561.171	730.93	777.358	701.765	605.018	516.581	438.061	416.189	395.051	358.008	345.295	375.321	364.112	379.926	385.869	380.099
75	CRY2-mClover3	Lenti-Reverb-SV40-1	03_128	RFP	228.735										525.155	393.02	369.27	344.791	275.13	266.58	233.625	245.01	240.332	217.691	216.485	219.348	225.808	237.515	266.919	322.318	371.682	404.587	407.639	387.826	321.852	285.232	252.634	225.172	193.972	202.278	231.661	264.756	278.454	249.168	262.582	269.579	268.252	260.33	232.814	205.197	196.488	192.433	169.896	138.809	122.425	109.2	90.0617	91.5198	164.826	104.8	103.476	109.603	130.652	134.537	127.095	130.032	138.21	145.5	153.139	183.087
76	CRY2-mClover3	Lenti-Reverb-SV40-1	03_16	RFP	460.762	418.619	398.381	411.95	488.411	454.82	384.167	367.332	358.249	371.734	382.272	394.53	406.167	499.094	626.963	790.507	820.036	816.827	668.848	599.978	512.486	456.88	444.014	412.813	417.599	412.122	419.394	448.46	460.762	441.261	424.274	392.819	367.6	339.547	434.534	539.593	647.835	710.167	708.6	752.651	751.904	645.933	506.469	397.501	335.968	319.94	333.944	341.3	343.77	389.426	452.42	520.617	570.073	731.833	998.087	1236.2	1517.43	1680.26	1870.17	1928.75	1879.23	1807.6	1752.99	1698.37	1643.76	1490.44
77	CRY2-mClover3	Lenti-Reverb-SV40-1	03_17	RFP	1188.25	689.669	830.205	888.136	871.64	818.577	822.853	892.262	1101.05	1244.21	1591.7	1711.1	1635.52	1564.56	1314.55	1260.32	1138.88	1069.79	998.647	903.018	806.176	794.698	697.073	616.788	490.273	490.27	476.868	510.889	672.143	848.376	1083.21	1259.06	1430.71	1490.25	1675.42	1932.48	1959.71	1951.54	1973.72	1978.21	2028.2	1956.36	1705.79	1483.63	1188.25	1089.55	1064.53	1049.69	917.827	906.301	864.909	908.073	1099.62	1166.36	1344.62	1592.21	1975.9	2341.32	2508.5	2404.32	2229.03	2008.04	1925.42	1733.18	1558.12	1515.03
78	CRY2-mClover3	Lenti-Reverb-SV40-1	03_18	RFP	1184.33	2129.32	1929.6	2036.9	2283.01	2256.5	2135.33	1966.31	1585.88	1505.98	1357.33	1545.31	1874.89	1907.14	1847.64	1625.01	1445.39	1402.01	1322.94	1237.4	1228.9	1066.85	945.995	776.691	691.13	688.581	669.921	796.839	861.991	889.246	792.489	688.908	681.602	648.974	677.895	788.108	832.815	872.737	910.156	894.566	916.683	929.837	1008.9	1150.29	1103.51	1036.45	1002.56	985.906	1249.84	1316.07	1311.23	1217.07	1216.16	1251.79	1275.98	1277.07	1139.29	1035.5	1006.64	1048.41	1176.19	1192.46	1261.79	1422.1	1719.44
79	CRY2-mClover3	Lenti-Reverb-SV40-1	03_23	RFP	181.07	387.99	357.698	324.62	324.779	317.034	287.182	224.884	243.966	263.049	282.132	222.893	171.274	160.803	181.07	171.285	135.464	100.182	97.2055	97.6605	121.949	137.328	152.959	155.299	192.645	221.685	218.88	187.694	157.396	133.735	115.634	102.085	97.088	85.9535	72.8844	70.6448	70.7201	67.2028	84.4273	101.42	153.174	214.884	311.03	415.588	554.911	680.018	769.97	1014.25	915.758	853.21	710.974	663.787	595.701	519.007	400.715	325.696	261.019	212.925	174.457	139.232	123.787	110.525	107.46	114.948	132.561	137.905
80	CRY2-mClover3	Lenti-Reverb-SV40-1	03_27	RFP	352.177					742.193	529.769	437.49	388.835	389.807	356.668	335.67	301.973	260.542	249.861	237.829	240.523	294.872	340.896	396.876	501.997	528.72	440.556	344.76	307.647	343.182	379.733	369.546	314.032	285.844	240.173	203.625	191.929	154.556	131.419	131.712	149.057	137.542	111.451	109.377	136.445	228.832	270.451	369.569	562.188	740.989	806.747	714.325	678.373	625.859	572.014	518.099	476.087	434.32	412.171	393.389	352.177	328.165	328.282	341.486	324.594	353.075	403.63	441.526	408.559	394.769
81	CRY2-mClover3	Lenti-Reverb-SV40-1	03_36	RFP	108.46	425.248	380.344	339.14	315.842	309.127	313.335	235.831	190.624	155.881	148.649	152.018	139.024	101.595	88.4996	104.944	104.834	113.234	116.346	108.533	116.884	121.886	152.335	129.205	112.87	106.356	105.493	102.931	109.026	73.4656	62.968	61.7577	87.5575	76.0368	57.7206	44.909	42.1516	43.3702	59.7557	53.1507	52.1208	60.5202	85.6399	99.8993	108.46	99.1134	102.296	68.3729	80.7664	143.238	343.667	448.27	396.521	324.301	262.453	213.701	151.282	122.019	115.018	110.073	86.2019	63.9889	68.6216	63.7698	58.8813	89.269
82	CRY2-mClover3	Lenti-Reverb-SV40-1	03_37	RFP	276.936				2938.13	2822.6	2325.27	1985.64	1637.74	1272.54	1063.45	921.245	944.243	938.456	921.652	800.197	644.131	541.35	443.656	379.448	335.792	297.481	239.241	209.601	169.75	155.357	164.807	186.381	193.836	198.052	217.718	206.49	212.385	200.678	212.409	240.385	292.98	366.256	409.999	421.65	441.688	478.82	469.666	449.626	412.229	346.782	287.357	218.214	177.543	132.875	102.71	81.4745	81.7515	104.441	102.236	118.997	105.145	99.0635	107.879	128.397	181.579	247.535	287.365	286.684	267.188	237.084
83	CRY2-mClover3	Lenti-Reverb-SV40-1	03_42	RFP	482.82	279.181	285.96	278.935	375.639	482.82	516.067	705.474	760.694	796.904	806.445	840.05	840.559	857.518	830.625	678.544	554.484	423.557	379.607	283.452	237.812	216.741	212.101	232.314	282.026	352.963	400.768	426.816	451.92	487.954	505.554	484.54	427.216	394.839	404.489	489.046	599.285	691.671	823.537	906.635	1055.21	1092.61	980.843	834.145	753.816	649.101	579.286	509.471	439.656	384.782	277.48	226.841	240.434	240.383	212.489	219.758	228.497	283.162	354.913	425.887	445.912	547.595	718.524	808.793	791.492	739.505
84	CRY2-mClover3	Lenti-Reverb-SV40-1	03_43	RFP	313.291	341.393	341.86	311.874	244.855	199.315	170.91	143.176	140.178	131.661	112.675	120.526	122.012	120.495	125.089	152.197	146.772	142.046	155.511	170.518	241.196	313.291	458.474	585.869	610.698	608.538	546.598	517.393	487.436	569.022	606.993	660.872	590.844	596.624	625.084	589.6	599.895	521.771	510.955	542.518	517.375	436.467	369.15	293.023	238.04	196.434	174.533	154.542	138.81	127.052	151.75	217.017	249.579	241.648	217.968	235.135	240.913	337.965	437.038	461.536	447.464	502.503	635.085	749.974	743.835	644.777
85	CRY2-mClover3	Lenti-Reverb-SV40-1	03_44	RFP	223.079	176.899	151.852	172.72	175.518	179.297	166.923	180.097	217.685	221.458	191.155	164.074	137.503	124.902	111.364	93.2486	89.3925	87.3373	83.7496	74.1138	90.2841	123.017	149.185	154.102	188.591	223.079	257.568	218.646	228.115	207.953	281.607	388.33	528.001	672.443	907.242	1020.49	1033.97	1025.18	849.334	716.225	607.459	516.297	399.917	305.62	243.125	193.11	173.996	153.747	148.782	144.752	171.107	257.709	363.79	479.282	564.97	629.809	620.892	584.332	559.822	612.815	601.774	675.34	653.548	566.337	478.583	406.944
86	CRY2-mClover3	Lenti-Reverb-SV40-1	03_46	RFP	461.779			799.818	637.43	572.225	489.418	495.475	499.27	491.061	489.221	461.779	446.682	436.889	397.183	357.858	320.533	306.829	263.773	241.122	231.834	225.397	239.573	242.499	252.23	252.464	252.16	244.603	241.594	242.867	267.349	328.339	325.524	275.318	224.303	182.076	153.488	139.795	162.704	165.548	185.573	311.019	418.84	525.738	542.122	578.152	638.353	724.389	917.218	1026.17	1433.16	1828.93	2016.28	2112.41	1867.15	1748.61	1588.19	1477.14	1277.42	1019.75	886.426	805.567	710.549	663.679	628.998	643.012
87	CRY2-mClover3	Lenti-Reverb-SV40-1	03_5	RFP	789.366	1126.64	905.621	775.253	652.162	551.904	558.859	538.734	529.665	469.786	453.815	499.178	480.845	483.243	498.661	542.452	550.161	596.237	623.797	658.571	577.621	579.549	632.966	727.143	848.469	1038.62	1269.78	1533.85	1844.9	2156.37	2046.5	1978.73	1766.3	1533.32	1345.5	1187.84	1074.03	1002.1	901.566	845.838	789.366	714.239	725.444	748.161	838.416	915.104	1079.18	1153.79	1123.57	1140.5	973.225	975.442	977.659	979.875	907.188	767.241	695.809	626.009	612.597	597.431	546.797	561.172	659.232	813.931	939.379	962.155
88	CRY2-mClover3	Lenti-Reverb-SV40-1	03_53	RFP	605.243	1839.87	1684.29	1471.42	1293.99	1136.94	959.008	769.432	652.085	543.73	412.463	377.687	342.911	308.134	349.67	370.096	505.466	515.014	462.905	493.79	440.099	426.709	588.198	815.781	1062.65	1215.45	1125.24	1008.87	1020.6	979.186	928.424	857.038	761.236	605.243	523.743	471.044	561.673	684.558	801.141	794.604	714.568	655.137	545.597	429.598	375.404	417.328	458.588	537.502	596.963	623.654	804.17	885.501	959.654	1017.64	1023.75	966.63	849.159	663.392	508.998	382.348	297.009	297.522	304.679	307.161	316.283	362.642
89	CRY2-mClover3	Lenti-Reverb-SV40-1	03_55	RFP	601.437			859.44	648.36	546.405	468.659	408.166	352.911	372.126	349.927	361.223	424.027	433.398	428.907	441.49	392.674	364.052	340.44	339.333	378.544	392.986	389.457	390.251	448.865	452.012	566.678	846.281	882.521	853.548	780.25	692.89	631.792	673.351	601.437	540.085	465.935	432.783	376.021	396.299	539.961	551.459	629.823	626.236	639.796	629.612	713.974	1123.89	1649.59	2048.59	2574.92	3290.99	3562.69	3881.65	3206.89	2735.39	2161.82	1633.55	1252.45	978.167	871.97	861.981	805.262	663.296	582.136	549.781
90	CRY2-mClover3	Lenti-Reverb-SV40-1	03_59	RFP	522.412	459.695	415.049	362.395	341.205	330.542	323.53	339.385	383.34	380.545	306.641	253.284	227.462	202.785	191.723	198.329	251.009	284.778	295.932	292.274	263.447	269.271	296.422	329.248	348.47	373.8	425.183	471.991	517.101	563.977	659.526	842.872	912.173	921.07	921.248	947.49	916.389	870.768	849.998	750.821	752.922	752.681	840.335	939.781	945.904	937.525	1014.63	1178.35	1211.3	1402.95	1354.18	1193.97	1086.13	978.284	870.444	789.362	727.174	716.792	619.928	565.927	533.952	522.412	514.969	514.627	429.801	357.365
91	CRY2-mClover3	Lenti-Reverb-SV40-1	03_6	RFP	1388.79	1545.83	1369.67	1244.02	1130.72	1197.36	1306.7	1345.57	1378.21	1473.66	1552.96	1583.22	1800.22	2102.66	2087.13	2208.89	2012.98	1868.07	1763.91	1706.9	1536.51	1423.78	1425.34	1334.03	1263.36	1188.02	1155.62	1105.93	1088.48	1130.41	1167.23	1231.98	1336.5	1203.97	1151.56	1274.7	1388.79	1438.89	1525.1	1576.27	1458.57	1406.11	1171.09	1012.59	853.836	703.27	628.804	656.707	749.101	954.15	1167.88	1258.91	1335.02	1344.49	1475.62	1636.28	2035.81	2378.23	2602.8	2872.43	2849.48	2734.89	2497.85	2202.29	2032.95	1774.35
92	CRY2-mClover3	Lenti-Reverb-SV40-1	03_62	RFP	690.806	1740.33	1675.74	1444.78	1270.27	1107.45	979.764	1037.89	1197.61	1388.36	1495.9	1364.18	1189.86	1030.65	846.006	714.393	671.856	705.451	687.054	604.637	567.343	596.89	531.562	492.159	480.268	491.504	559.95	679.056	818.333	988.204	1120.36	1111.88	1048.63	990.108	860.406	783.428	727.369	568.778	522.104	469.704	433.884	407.195	367.876	378.592	482.877	610.9	777.369	777.844	705.514	618.96	576.543	545.926	572.724	557.633	512.52	461.749	447.656	544.083	659.496	714.924	720.431	741.435	712.46	690.806	643.814	599.63
93	CRY2-mClover3	Lenti-Reverb-SV40-1	03_63	RFP	307.142	1250.9	1294.66	1253.51	1230.77	1264.23	1091.47	918.717	745.961	670.823	573.637	463.706	420.374	387.563	387.424	351.498	317.179	286.446	274.897	263.321	307.142	417.273	498.103	520.583	482.632	441.633	461.8	497.577	447.606	383.471	349.731	277.939	254.922	239.895	231.963	218.174	208.971	165.262	161.234	167.869	188.836	196.137	204.739	250.185	285.094	266.6	268.665	252.779	272.777	289.195	327.674	432.374	436.909	425.972	371.949	327.205	265.463	224.529	219.948	232.735	240.262	247.677	242.353	235.78	232.388	195.393
94	CRY2-mClover3	Lenti-Reverb-SV40-1	03_65	RFP	378.74	442.983	432.221	371.645	338.17	419.919	544.187	588.677	628.82	656.01	738.074	684.4	588.915	476.545	370.031	311.133	279.423	307.967	321.433	322.127	300.43	356.806	378.74	462.79	582.308	658.466	813.806	869.428	830.545	791.833	793.064	807.942	853.137	841.843	839.607	844.205	848.804	853.403	696.052	533.275	453.967	491.882	404.928	343.314	290.011	267.523	262.534	324.275	373.003	342.034	298.05	309.559	335.193	366.248	344.59	318.333	290.294	288.755	380.981	369.482	348.837	338.527	303.892	244.203	222.824	270.649
95	CRY2-mClover3	Lenti-Reverb-SV40-1	03_67	RFP	311.509	310.521	341.379	301.206	275.516	339.872	405.588	432.331	437.434	426.898	534.982	671.121	690.453	668.336	524.514	425.021	311.583	257.768	248.737	239.984	251.608	263.231	274.855	360.517	434.769	502.524	491.101	482.559	545.246	662.404	695.525	627.411	644.702	500.029	421.956	309.184	209.903	188.612	91.9617	59.816	41.579	28.5394	42.8197	75.117	92.2887	108.835	124.985	154.653	185.341	214.959	283.446	264.471	259.733	259.256	265.563	311.509	322.432	395.386	455.414	426.824	414.027	338.648	319.128	253.204	210.298	187.952
96	CRY2-mClover3	Lenti-Reverb-SV40-1	03_68	RFP	724.446	434.97	422.424	415.73	410.022	340.89	361.27	542.018	679.316	787.438	869.103	1000.81	1066.53	1001.76	915.43	801.413	678.826	683.529	685.535	736.017	727.533	817.483	913.155	1020.56	1080.93	1030.16	1002.71	1076.41	970.628	864.843	759.058	649.352	582.859	629.86	602.894	632.76	718.461	933.589	1020.55	1037.83	1014.04	987.625	893.319	724.446	613.344	512.11	436.172	394.077	324.214	293.04	266.516	303.089	348.348	471.528	601.503	656.627	689.163	747.865	827.222	885.418	951.866	976.655	865.295	724.98	673.095	680.256
97	CRY2-mClover3	Lenti-Reverb-SV40-1	03_71	RFP	349.995	494.38	478.437	418.926	353.79	309.688	294.65	299.386	289.457	305.251	349.995	361.092	398.314	395.643	402.777	424.106	438.573	399.092	397.277	359.738	350.471	312.14	264.383	224.91	234.019	263.786	269.191	283.455	328.724	352.422	325.111	313.342	331.824	312.274	343.347	384.173	449.174	513.557	475.554	409.04	341.993	362.565	371.634	386.029	390.209	376.2	363.455	368.049	366.023	338.075	295.894	260.954	248.686	265.535	268.682	280.029	272.18	303.313
98	CRY2-mClover3	Lenti-Reverb-SV40-1	03_72	RFP	212.044	167.137	166.325	197.662	242.554	275.834	282.826	267.182	233.764	223.119	213.466	217.82	239.069	235.104	213.76	185.901	200.135	212.991	209.436	182.722	157.777	160.584	154.795	169.878	170.458	185.876	186.521	200.373	187.977	168.471	206.37	257.538	276.286	278.365	263.105	241.053	232.831	223.188	212.044	184.101	183.572	173.377	164.382	141.647	138.976	146.339	149.877	147.981	155.036	166.098	202.138	223.793	212.881	210.245	204.819	231.146	254.077	320.053	345.257	335.182	345.17	348.769	357.494	376.987	393.656	377.162
99	CRY2-mClover3	Lenti-Reverb-SV40-1	03_73	RFP	262.958	774.623	701.106	573.628	530.967	556.226	658.921	726.102	561.505	396.908	232.311	223.74	180.624	171.024	163.955	140.764	113.928	98.4033	95.9412	106.175	134.515	164.446	187.95	188.755	190.999	184.246	177.495	176.402	170.338	162.612	163.902	194.234	269.573	287.364	307.14	296.343	291.915	262.958	274.998	386.719	633.771	809.469	770.185	698.124	671.908	647.897	582.711	542.275	490.971	463.451	405.647	326.722	254.115	204.655	186.139	193.747	206.462	201.653	209.718	200.593	191.058	253.169	319.727	408.584	544.132	669.503
100	CRY2-mClover3	Lenti-Reverb-SV40-1	03_77	RFP	1477.76	2485.76	2007.96	1876.77	1934.08	1711.9	1477.76	1352.53	1446.22	1786.23	2102.22	1808.73	1710.07	1711.08	2056.43	2025.84	1758.49	1505.62	1383.3	1231.85	1046.6	946.161	997.191	1172.19	1261.27	1385.78	1511.82	1583.69	1465.96	1235.1	1223.84	1314.97	1574.37	1896.04	2414.28	2531.28	2538.55	2025.59	1696.02	1528.02	1463.28	1463.54	1339.51	1114.23	1088.57	1081.09	962.776	914.286	936.984	985.061	1001.68	879.317	966.965	1129.99	1127.62	1142.54	1154.85	1311.6	1640.39	1856.43	2208.1	2494.22	2566.94	2627.91	2444.13	2188.26
101	CRY2-mClover3	Lenti-Reverb-SV40-1	03_79	RFP	1273.01	1101.49	1046.28	883.651	722.898	626.086	598.607	667.901	766.18	722.851	671.978	594.655	529.565	490.137	454.804	395.107	451.639	498.494	532.933	591.19	638.762	698.574	778.596	854.641	931.587	1075.66	1311.71	1548.91	2141.39	2261.77	2226.44	1993.94	1857.41	1781.88	1604.1	1578.88	1582.72	1680.57	1835.64	1999.72	2012.41	1954.05	1792.49	1672.92	1554.99	1437.07	1319.14	1239.39	1276.94	1539.74	1841.33	1963.2	2061.56	2089.63	2008.08	1976.2	1854.83	1779.59	1506.6	1273.01	1105.97	1100.41	1163.79	1156.12	1124.58	1106.73
102	CRY2-mClover3	Lenti-Reverb-SV40-1	03_81	RFP	724.641	943.29	809.113	724.641	628.216	570.916	553.003	549.24	595.649	712.747	774.498	828.282	922.503	946.512	884.339	869.646	933.278	980.563	956.805	866.563	692.217	669.474	769.231	835.281	900.665	865.862	896.27	938.647	1080.88	1157.77	1038.71	1028.89	1046.07	1122.86	1146.32	1234.8	1323.28	1411.76	1285.66	1095.95	948.623	817.385	672.487	579.47	531.582	539.799	475.27	387.672	412.528	405.27	418.532	362.042	342.56	418.338	537.38	585.151	514.829	470.722	594.029	669.311	702.85	671.498	617.068	588.954	500.365	496.942
103	CRY2-mClover3	Lenti-Reverb-SV40-1	03_84	RFP	247.009	295.568	147.788	125.746	106.775	114.699	119.732	121.499	85.3113	56.1246	52.1976	74.6656	138.341	195.577	209.251	224.358	236.239	247.085	224.955	229.103	253.392	257.162	244.908	247.902	247.009	267.375	269.516	241.034	276.385	305.655	268.726	221.285	235.955	211.384	171.968	145.249	127.848	108.245	108.655	98.7772	126.506	161.961	191.212	213.832	251.068	301.749	299.319	307.745	294.234	323.642	390.86	360.317	339.728	328.349	336.66	379.211	437.087	523.184	524.421	498.286	458.154	411.944	380.523	368.63	331.513	301.46
104	CRY2-mClover3	Lenti-Reverb-SV40-1	03_89	RFP	582.494	798.225	740.707	718.417	716.691	755.135	721.819	589.448	452.742	380.891	374.501	343.654	319.266	306.986	306.82	338.76	318.857	287.582	239.698	212.343	167.971	153.482	121.612	137.88	157.243	164.306	154.688	159.137	125.583	114.752	126.984	162.826	223.453	254.449	270.311	442.729	646.519	821.373	863.364	821.384	912.258	1032.2	1007.21	910.882	820.148	827.295	767.319	772.632	751.828	725.474	668.597	606.941	617.051	574.804	517.279	546.23	630.522	638.836	633.892	582.494	578.833	596.613	652.655	675.993	681.415	685.082
105	CRY2-mClover3	Lenti-Reverb-SV40-1	03_91	RFP	211.948	396.5	358.229	394.315	389.181	439.666	489.33	569.393	582.39	518.524	503.993	487.619	507.178	520.175	546.239	631.083	761.527	738.408	715.289	692.17	495.628	329.45	276.835	229.016	208.385	204.155	211.948	203.892	177.455	179.37	185.144	186.189	151.457	123.304	111.211	114.239	116.024	102.642	89.2594	75.8771	86.3613	116.556	153.304	154.105	132.552	140.229	147.235	192.148	259.835	205.646	208.118	252.633	282.64	326.032	389.429	374.776	326.146	278.321	228.018	184.398	173.649	135.624	141.726	109.984	107.133	106.962
106	CRY2-mClover3	Lenti-Reverb-SV40-1	04_100	RFP	1117.99													1425.14	1554.88	1377.8	1478.6	1571.6	1399.78	1214.69	1086.73	1074.78	1132.48	1156.84	1057.35	1171.97	1134.17	1144.13	1141.23	1102.51	1041.36	1149.04	1093.31	992.677	927.848	792.654	661.612	621.854	702.15	838.067	953.215	1028.3	1117.99	1107.73	1147.57	1200.01	1159.52	1093.44	922.371	817.661	837.424	923.514	858.863	869.213	928.383	997.438	1051.99	1129.41	1195	1295.74	1321.75	1216.17	1145.22	1246.05	1349.09	1247.29
107	CRY2-mClover3	Lenti-Reverb-SV40-1	04_12	RFP	1691.31	1691.31	1944.76	2364.36	2887.07	3294.87	3680.53	3566.48	3205.53	2906.96	2699.75	2396.39	2263.17	2137.9	2067.93	1911.62	1677.99	1700.82	1753.66	1967.38	2096.14	2480.58	2647.33	2409.71	2266.72	2123.73	1980.73	1982.6	1874.57	1598.9	1313.49	1086.16	884.719	751.646	651.683	637.959	643.5	660.025	597.871	514.729	483.395	479.747	487.979	580.426	670.716	812.208	855.896	844.795	869.461	1101.42	1464.54	1924.71	2049.95	2252.18	2110.28	1956	1857.48	1580.78	1271.84	1067.21	941.072	751.445	659.021	574.096	507.399	447.903
108	CRY2-mClover3	Lenti-Reverb-SV40-1	04_14	RFP	352.209	293.96	310.435	319.967	336.196	390.791	428.782	488.542	449.198	474.579	377.93	352.209	397.587	337.668	336.324	350.177	390.306	481.854	479.919	462.677	441.852	502.871	387.376	341.195	330.384	282.615	281.385	278.917	224.853	199.029	197.653	189.283	169.068	173.242	149.199	165.005	171.853	198.37	251.393	324.695	331.733	368.672	469.13	578.783	738.625	833.338	885.553	789.677	787.895	746.58	620.634	512.697	448.847	412.177	382.331	353.166	301.04	282.365	302.561	313.055	316.864	312.982	329.966	358.439	429.504	487.485
109	CRY2-mClover3	Lenti-Reverb-SV40-1	04_17	RFP	468.546	513.599	497.837	632.088	721.603	742.04	668.369	652.597	606.977	682.263	737.364	757.033	817.229	823.485	1111.08	1238.76	1074.68	1028.2	1044.91	1186.47	1118.42	1015.43	761.686	681.041	647.788	610.61	617.055	669.108	576.786	468.546	389.662	302.241	235.936	260.592	275.319	325.742	444.4	585.295	509.336	453.732	369.345	366.103	395.539	417.988	402.499	377.169	357.027	353.633	326.434	324.971	346.882	354.796	346.099	316.246	305.376	282.988	323.376	360.846	452.309	473.969	441.329	458.302	464.153	514.69	463.804	366.44
110	CRY2-mClover3	Lenti-Reverb-SV40-1	04_20	RFP	339.045	919.497	781.033	653.09	586.996	542.994	451.708	429.988	369.309	316.373	306.303	328.667	397.463	488.073	570.813	612.014	607.223	570.41	573.73	618.515	591.301	548.342	673.543	790.329	840.139	743.834	635.167	517.514	424.116	388.934	389.825	378.083	339.045	291.477	262.148	249.748	216.511	192.458	166.218	172.029	164.184	143.545	136.363	127.04	161.792	163.554	148.236	127.353	114.11	129.77	135.423	127.724	100.421	84.0016	64.0314	51.0141	53.0715	62.6285	103.166	140.702	166.636	252.112	383.409	457.427	476.42	458.458
111	CRY2-mClover3	Lenti-Reverb-SV40-1	04_21	RFP	360.866	341.512	403.051	479.67	568.115	594.878	571.466	514.575	419.056	376.068	290.01	250.116	220.614	193.895	193.908	172.958	153.1	136.56	163.26	203.686	241.48	252.749	267.263	290.097	337.569	339.331	353.822	318.288	278.565	273.975	256.555	251.313	240.758	270.553	287.139	325.489	325.856	301.694	302.021	295.282	341.276	360.866	399.486	430.317	416.172	388.433	437.887	496.47	515.768	489.982	529	557.49	534.744	488.243	460.246	483.712	598.728	685.836	696.09	700.365	809.668	816.482	820.527	804.182	791.797	726.671
112	CRY2-mClover3	Lenti-Reverb-SV40-1	04_22	RFP	1063.47	684.332	688.84	704.512	694.227	691.59	903.132	1126.74	1489.75	2027.4	2599.19	2745.82	2634.17	2361.78	2025.84	2050.64	2124.23	2086.81	2023.13	1826.62	1700.01	1581.34	1496.53	1555.48	1573.87	1379.58	1209.21	1063.47	542.938	534.134	525.331	516.528	498.928	699.176	817.79	878.091	842.336	937.846	1114.13	1324.42	1290	1272.09	1180.28	998.938	1161.52	1294.84	1266.32	1125.23	972.723	846.831	901.212	925.251	860.095	744.147	629.299	610.68	561.506	624.088	743.053	933.567	1074.92	1191.73	1151.78	1023.76	885.81	710.798
113	CRY2-mClover3	Lenti-Reverb-SV40-1	04_24	RFP	1694.86	1062.71	1041.88	1136.76	1228.95	1339.14	1400.78	1427.53	1578.22	1494.08	1594.47	1657.32	1706.28	1631.53	1603.72	1619.42	1608.85	1644.82	1641.65	1753.44	1871.45	1931.36	1912.07	2001.89	2100.17	1972.78	1956.06	1902.5	1853.4	1848.78	1726.23	1695.07	1544.77	1104.36	1108.38	1112.41	1116.44	1187.96	1234.15	1373.07	1549.65	1519.28	1560.49	1625.3	1707.45	1789.45	1694.86	1665.43	1616.23	1707	1642.88	1720.07	1919.1	2014.71	1981.51	2091.49	2274.92	2548.81	2689.99	2778.23	2830.29	2778.59	2744.78	2820.56	2747.24	2730.18
114	CRY2-mClover3	Lenti-Reverb-SV40-1	04_25	RFP	333.863	867.944	735.968	546.185	446.234	342.827	267.891	272.969	283.458	305.974	258.088	276.177	360.803	489.614	540.573	522.68	500.214	504.207	520.217	546.28	546.796	546.394	503.772	495.861	472.742	482.879	450.944	447.724	373.973	312.773	272.189	243.135	217.958	187.19	150.839	158.613	179.5	163.86	160.187	176.103	183.175	191.039	241.426	333.863	360.632	355.865	369.315	428.755	461.3	499.676	486.793	550.132	456.876	401.017	332.314	260.228	205.267	162.082	158.039	178.608	170.363	152.691	133.98	126.791	125.717	116.635
115	CRY2-mClover3	Lenti-Reverb-SV40-1	04_26	RFP	794.142	823.854	836.809	960.24	1088.95	1502.28	1992.84	2503.05	2689.18	2625.94	2617.67	2589.11	2491.23	2167.77	1889.02	1798.11	1706.42	1879.66	1990.27	2067.28	1985.27	1938.91	1787.49	1679.58	1483.5	1228.01	1198.73	1162.07	1131.8	1032.62	942.165	876.509	839.358	794.142	748.926	703.709	665.179	626.386	573.759	568.129	668.357	711.554	635.12	591.797	478.687	374.293	317.403	297.159	271.873	286.743	320.638	318.513	297.825	282.074	253.971	254.537	261.286	300.929	320.482	317.12	324.568	379.593	349.616	350.962	373.138	370.217
116	CRY2-mClover3	Lenti-Reverb-SV40-1	04_29	RFP	488.319	694.098	609.056	497.278	456.936	447.568	447.089	426.279	473.732	460.798	495.672	698.585	919.891	1166.75	1236.18	1186.47	1153.24	1301.04	1451.58	1402.38	1229.96	1069.46	939.087	740.98	606.182	464.316	436.624	452.791	445.773	420.23	463.304	461.324	410.048	395.097	399.079	395.55	397.908	504.218	703.312	839.924	1060.1	1186.62	1241.75	1136.62	922.679	719.842	610.919	480.967	405.625	354.393	378.059	339.132	331.019	298.546	297.961	252.316	221.833
117	CRY2-mClover3	Lenti-Reverb-SV40-1	04_32	RFP	469.768	737.74	723.161	665.633	672.965	688.31	719.024	676.858	606.49	542.427	502.601	493.766	469.768	418.324	411.384	376.292	320.283	284.999	257.005	255.534	265.744	286.56	347.802	475.95	542.457	519.641	499.673	480.545	506.63	550.484	531.796	481.483	415.599	361.931	275.612	225.043	199.019	180.934	165.924	159.773	145.361	119.017	112.752	103.071	155.213	281.125	399.921	557.529	644.943	645.532	664.062	689.242	659.649	621.81	586.671	574.942	605.422	572.134	526.872	440.99	401.131	375.632	360.821	340.456	321.7	326.403
118	CRY2-mClover3	Lenti-Reverb-SV40-1	04_33	RFP	202.448	585.183	434.657	316.531	269.725	215.77	202.448	223.112	216.423	208.996	187.818	228.391	256.715	226.423	253.358	288.729	275.056	276.822	279.985	262.55	242.006	211.213	210.547	176.981	171.858	175.504	211.195	202.177	184.245	151.493	147.08	179.44	189.345	216.927	208.02	214.162	209.871	198.014	155.52	171.524	193.762	162.255	139.234	124.966	89.866	75.8473	96.7034	107.579	101.422	142.328	134.594	124.956	135.577	142.454	151.339	162.653	167.785	168.661	185.059	209.941	249.871	271.96	274.768	255.301	254.982	273.012
119	CRY2-mClover3	Lenti-Reverb-SV40-1	04_36	RFP	205.987	346.896	278.341	216.116	205.987	218.915	289.639	446.616	488.364	517.605	513.03	466.5	414.259	429.732	560.936	591.982	470.827	397.384	427.758	428.443	441.929	498.252	538.837	502.378	472.309	404.179	366.791	341.06	330.888	286.274	279.996	273.717	267.438	241.579	190.512	161.101	120.705	90.5144	64.5511	79.2356	96.217	101	125.971	113.885	87.4358	65.2523	64.8521	57.1934	39.678	38.7038	42.8706	54.8312	72.8272	90.1959	80.7191	59.7913	49.9029	45.4263	61.8962	62.3171	72.598	121.865	145.363	134.606	178.047	179.004
120	CRY2-mClover3	Lenti-Reverb-SV40-1	04_39	RFP	2064.2	1903.94	1721.93	1671.76	1935.55	2312.56	2635.86	2997.65	3231.57	3433.3	3601.74	3635.54	3699.42	3771.72	3801.36	3312.19	2823.01	2333.84	2428.13	2265.38	2002.42	1967.9	2064.2	1979.15	1617.23	1385.68	1237.75	1198.79	1101.92	872.599	827.149	743.181	697.594	747.641	838.945	1166.38	1477.76	1808.73	2084.41	2060.16	2079.38	2195.36	2266.97	2215.44	2648.04	2760.67	3300.24	3748.57	3729.3	3812.95	3499.18	3042.55	2584.12	2254.78	2229.7	2222.37	1924.7	1708.95	1372.62	1199.76	1043.6	1033.26	1021.48	1171.13	1391.36	1497.83
121	CRY2-mClover3	Lenti-Reverb-SV40-1	04_42	RFP	1102.45	1154.04	1260.23	1040.55	1052.81	1212.05	1360.41	1423.04	1520.64	1575.83	1431.86	1253.1	1098.8	1105.16	958.534	800.839	772.297	910.798	919.265	940.191	1182.31	1577.85	1700.24	1767.46	1878.35	2005.59	2200.36	2071.88	1870.41	1613.99	1358.92	1050.21	866.937	868.561	852.454	940.764	930.889	982.907	998.253	1102.45	1082.24	1138.91	1224.1	1348.88	1462.8	1452.97	1414.77	1366.09	1317.42	1268.75	1311.12	1141.72	891.856	737.381	609.003	504.033	503.552	550.267	925.686	912.337	780.638	718.884	827.643	909.369	873.926	632.128
122	CRY2-mClover3	Lenti-Reverb-SV40-1	04_43	RFP	1383.81	3692.74	3480.53	3354.56	3162.72	2800.7	2170.6	2105.67	1849.38	1611.76	1420.12	1237.33	1210.58	1250.94	1170.93	1171.72	1192.98	1226.05	1208.74	1299.97	1343.93	1383.52	1423.38	1555.79	1687.06	1976.13	2027.56	2081.27	2181.23	2298.82	2262.04	2069.29	2087.19	2040.81	1924.29	1676.57	1531.82	1244.85	1019.8	972.976	991.408	1104.3	1277.2	1264.71	1157.4	1070.13	990.246	884.429	736.648	687.363	869.929	1133.97	1383.81	1491.87	1288.02	1157.26	1209.99	1303.97	1259.64	1301.68	1716.05	2241.05	2484.34	2547.52	2427.3	2165.96
123	CRY2-mClover3	Lenti-Reverb-SV40-1	04_44	RFP	1281.5	1059.36	1190.74	1287.8	1442.29	1833.31	2222.75	2229.55	2167.5	1872.52	1850.39	1668.4	1550.03	1360.06	1250.89	1281.5	1093.46	953.19	926.825	934.077	1118.9	1420.84	1803.01	2147.52	2444.43	2428.95	2604.54	3013.61	3106.46	3026.24	2856.38	2927.53	3247.47	3187.3	2766.23	2348.39	2202.86	1955.91	1882.84	1809.77	1736.7	1463	1090.85	892.019	659.814	565.11	581.787	600.982	595.532	691.789	771.89	855.815	794.085	739.423	617.983	576.843	632.191	606.781	549.068	590.762	570.873	613.03	743.193	806.532	897.386	906.687
124	CRY2-mClover3	Lenti-Reverb-SV40-1	04_46	RFP	1490.89	2225.55	2393.65	2427.11	2602.4	2908.63	2928.35	2921.27	2700.88	2277.06	1864.71	1690.56	1501.66	1269.49	1275.02	1395.01	1327.49	1122.84	975.721	931.474	1046.29	1371.86	2053.61	2654.82	2690.41	2653.46	2229.1	2035.41	2147.05	2301.94	2303.39	2115.85	1808.51	1490.89	1160.39	976.622	818.069	779.753	757.509	841.126	879.304	834.777	837.137	1013.87	1066.7	1133.12	1282.39	1463.28	1664.89	2144.7	2594.93	2982.47	2859.55	2312.08	1984.52	1747.43	1613.73	1445.76	1310.56	1355.98	1401.4	1446.82	1392.33	1121.09	898.693	692.543
125	CRY2-mClover3	Lenti-Reverb-SV40-1	04_47	RFP	274.939	299.832	274.939	290.827	344.49	409.536	458.721	469.106	474.922	455.398	446.061	429.905	386.245	371.645	367.5	326.625	301.606	288.839	262.655	268.029	251.5	253.818	256.34	252.683	355.805	465.788	485.373	406.855	348.676	293.112	245.275	197.435	162.22	161.504	152.729	162.573	165.614	181.831	194.598	237.127	270.847	297.77	293.952	283.986	269.254	249.41	255.902	227.909	199.165	188.825	209.236	236.508	221.613	209.076	229.088	310.355	377.213	449.569
126	CRY2-mClover3	Lenti-Reverb-SV40-1	04_48	RFP	433.356	376.686	422.928	477.84	506.627	513.571	530.921	587.036	539.843	584.575	715.888	961.432	1182.69	1358.31	1419.73	1387.14	1152.3	918.951	732.915	641.684	544.778	469.67	431.88	412.745	430.878	411.678	395.737	433.356	441.715	474.797	510.298	527.378	501.991	482.218	453.337	458.089	498.238	573.174	574.562	540.348	463.674	394.247	335.588	304.544	255.546	244.472	233.398	222.325	209.647	210.04	283.556	325.992	333.528	267.311	191.309	173.851	163.63	191.427	201.902	184.18	189.077	207.21	224.594	195.12	179.925	169.014
127	CRY2-mClover3	Lenti-Reverb-SV40-1	04_49	RFP	524.243	718.319	825.203	808.338	908.609	1102.93	1261.85	1409.61	1287.03	1086.34	1068.72	1230.35	1436.33	1636.82	1754.06	1674.23	1486.71	1245.57	1093.6	906.302	787.675	725.362	631.653	745.855	833.247	892.212	1099.88	1122.84	998.736	862.402	762.884	640.583	524.243	400.038	302.163	273.462	292.684	308.755	248.027	216.497	196.12	180.282	160.476	154.707	157.423	164.739	156.119	150.624	142.558	153.432	142.407	120.628	121.996	163.58	243.18	304.571	346.377	371.199	376.43	369.275	407.998	445.048	513.383	534.376	523.493	460.984
128	CRY2-mClover3	Lenti-Reverb-SV40-1	04_51	RFP	224.744	198.841	187.26	186.306	224.744	336.26	455.376	548.952	552.344	493.722	382.325	348.888	344.391	371.014	379.676	379.911	324.256	307.576	309.876	300.614	255.559	264.113	255.604	241.279	221.494	187.825	170.369	170.102	168.076	170.265	161.232	151.311	145.216	185.218	240.989	305.172	327.425	382.635	454.856	510.079	527.829	506.03	471.349	446.705	382.497	300.322	269.376	220.911	180.785	199.429	218.725	198.896	178.607	170.146	140.546	146.023	142.404	141.088	141.052	162.7	194.215	193.938	163.906	141.62	145.439	153.814
129	CRY2-mClover3	Lenti-Reverb-SV40-1	04_52	RFP	1115.31	1290.12	1474.57	1755.79	1677.11	1681.82	1670.99	1375.38	1353.28	1379.37	1565.46	2087.02	2113.35	2077.79	1963.39	1807.9	1508.71	1237.52	1051.86	959.526	1192.7	1446.6	1358.7	1309.69	1468.91	1490.38	1488.21	1497.86	1365.46	1174.44	1233.23	1412.03	1444.96	1260.69	1046.92	862.324	882.567	934.792	979.958	1077.33	906.845	837.113	769.648	644.693	612.315	675.69	648.057	614.182	628.666	679.118	671.9	588.257	528.468	504.689	440.022	420.287	443.614	455.439	466.528	463.342	569.667	817.307	933.457	1030.1	1115.31	1150.74
130	CRY2-mClover3	Lenti-Reverb-SV40-1	04_55	RFP	1980.54	1445.64	1397.83	1548.64	1775.76	1905.45	1941.78	1735.07	1526.39	1510.86	1374.43	1306.66	1376.94	1236.11	1114.87	919.765	872.902	911.344	939.549	911.946	1144.95	1403.39	1791.25	2260.37	2347.83	2625.52	3169.41	3242.17	3413.74	3294.51	2957.09	2829.89	2591.68	2392.57	2130.75	1977.47	1980.54	1877.09	1958.04	2058.56	2247.02	2525.06	2518.1	2337.81	2289.2	2421.87	2533.58	2608.93	2428.43	2247.92	2067.42	2077.82	1947.58	1479.42	1426.18	1423.86	1379.31	1460.62	1560.76	2049.77	3236.74	4727.83	5987.59	6774.43	7157.7	6386.55
131	CRY2-mClover3	Lenti-Reverb-SV40-1	04_57	RFP	344.865												343.542	608.556	925.758	985.578	915.991	861.259	750.728	687.351	575.238	487.055	441.628	396.841	382.626	336.816	336.529	311.116	270.991	243.669	210.141	224.795	283.829	312.2	293.653	309.883	393.068	566.899	700.124	759.669	744.921	715.008	669.18	603.225	511.748	470.54	455.848	399.094	368.484	337.874	307.264	297.121	253.408	216.155	185.84	155.608	176.07	190.199	201.529	254.411	344.876	377.568	344.854	306.069	245.24	187.091
132	CRY2-mClover3	Lenti-Reverb-SV40-1	04_59	RFP	248.4	535.002	574.482	645.409	692.499	675.348	656.757	728.322	768.786	836.453	954.822	952.285	964.62	996.904	1089.88	1182.86	1275.84	1021.86	793.488	595.397	407.663	318.031	260.858	252.026	251.474	229.348	220.429	229.435	237.781	215.012	212.548	226.44	223.042	229.84	228.054	257.947	292.613	342.377	352.304	333.228	302.676	247.537	223.266	196.174	180.224	179.373	216.046	248.4	233.809	213.27	194.043	175.27	184.293	198.843	193.112	190.109	169.204	162.21	183.979	196.1	196.143	202.914	250.923	252.047	234.781	211.424
133	CRY2-mClover3	Lenti-Reverb-SV40-1	04_60	RFP	307.422	392.499	317.594	259.136	213.828	243.53	316.274	388.383	395.304	383.975	426.039	424.543	501.376	581.397	594.823	577.405	552.871	532.569	643.665	868.637	950.756	1011.83	1144.68	1239.12	1291.69	1177.56	1063.43	949.296	766.206	641.073	510.414	424.304	341.766	264.986	201.096	173.726	143.764	148.331	134.903	143.916	180.806	173.042	176.601	187.817	263.803	307.422	311.943	253.024	191.298	164.455	189.878	304.363	283.565	298.495	321.566	272.428	209.912	156.041	171.171	194.832	214.856	199.818	179.778	184.618
134	CRY2-mClover3	Lenti-Reverb-SV40-1	04_61	RFP	90.4087	285.977	272.898	228.49	187.385	179.68	144.958	129.095	110.861	106.42	106.209	87.6677	66.7169	60.7054	73.7008	71.4814	90.4087	117.281	118.826	137.948	135.56	125.145	106.579	97.2363	107.862	81.2177	75.4137	82.3199	77.974	76.2895	68.2322	68.2431	48.7083	40.9321	30.432	51.3504	72.5509	83.2087	85.9032	113.331	120.277	118.999	123.844	122.748	106.847	94.5345	95.5979	76.1648	63.9806	75.5735	87.1664	98.7594	120.239	105.236	81.5481	64.7252	59.9634	67.2928	93.6367	97.8816	93.3761	62.2413	48.7412	41.3625	53.9468	37.1815
135	CRY2-mClover3	Lenti-Reverb-SV40-1	04_63	RFP	775.075	660.181	675.386	675.022	684.498	711.064	724.672	739.07	782.753	847.391	914.925	931.579	1006.44	1038.27	1016.46	930.842	867.882	840.471	831.907	906.03	946.796	956.919	948.511	873.974	827.809	727.447	697.092	648.953	652.95	659.953	669.171	701.911	775.075	841.35	879.421	834.461	815.289	819.478	805.565	843.1	991.219	1059.83	1060.5	1006.69	979.77	979.113	920.364	833.138	747.515	730.353	692.57	670.502	625.835	606.087	604.345	588.5	554.791	536.088	575.378	603.271	564.954	562.39	561.532	565.334	591.481	600.148
136	CRY2-mClover3	Lenti-Reverb-SV40-1	04_64	RFP	1724.57	1989.73	1962.95	1904.75	1943.72	2046.51	2247.9	2432.31	2933.15	3358.08	3311.39	2972.4	2736.81	2593.94	2719.81	2702.04	2507.12	2333.4	2119.55	1941.3	1724.57	1765.7	1970.9	2462.51	2659.61	2907.86	3118.35	2974.93	2838.76	2637.52	2563.24	2330.58	2244.94	2017.43	1694.57	1395.86	1195.35	983.751	848.479	772.941	697.403	621.866	652.137	639.904	702.715	759.825	739.03	764.125	949.262	1124.8	1199.33	1031.73	755.035	536.085	473.935	467.8	696.002	826.003	824.103	814.741	736.994	679.407	540.268	427.152	464.74	521.3
137	CRY2-mClover3	Lenti-Reverb-SV40-1	04_66	RFP	337.786	1164.66	1212.31	1162.06	1277.59	1407.87	1528.12	1914.04	2289.85	2198.33	2106.82	2015.3	1789.41	1471.79	1079.55	970.668	799.309	627.573	544.736	434.508	384.364	392.181	397.987	354.335	326.411	254.941	262.408	264.739	246.725	224.701	217.303	231.379	218.157	224.929	208.289	196.897	245.88	357.715	430.315	503.791	603.498	612.395	590.221	544.628	473.551	384.794	337.786	294.441	263.963	244.565	233.042	215.909	209.147	201.134	180.086	182.835	207.856	220.563	234.401	243.466	309.116	291.757	280.3	320.608	310.208	250.687
138	CRY2-mClover3	Lenti-Reverb-SV40-1	04_67	RFP	788.98	1756.49	1872.37	2031.03	2160.13	2226.6	2198.77	2065.33	2102.01	2197.57	2204.72	2234.37	2069.63	1786.74	1659.45	1487.63	1373.28	1190.43	1095.82	1100.14	1104.46	1108.77	1124.32	1023.04	869.9	820.294	816.309	748.055	702.283	665.233	627.857	585.353	593.213	530.818	510.46	581.207	619.01	531.034	443.724	407.688	364.976	302.511	272.532	296.908	324.13	369.778	442.938	499.078	669.733	788.98	1019.35	1086.4	1099.84	1088.41	953.561	814.232	777.346	749.432	683.059	536.685	413.111	365	300.956	274.227	354.517	395.501
139	CRY2-mClover3	Lenti-Reverb-SV40-1	04_68	RFP	903.692	1166.31	1146.45	1087.68	927.794	970.108	929.717	903.692	876.838	888.067	1017.3	1110.71	1235.56	1440.77	1656.84	1765.17	1723.38	1727.6	1452.77	1322.18	1177.29	1050.19	992.686	961.363	914.469	954.293	1006.33	1040.47	1057.26	1127.44	1182.52	1233.62	1276.72	1166.67	1091.86	986.396	834.337	709.368	626.74	620.705	606.901	580.403	559.81	539.216	518.622	442.569	414.738	391.047	343.616	318.111	234.94	188.811	146.064	137.499	116.7	136.893	160.828	197.274	224.878	277.27	321.954	331.675	329.413	302.66	244.55	200.627
140	CRY2-mClover3	Lenti-Reverb-SV40-1	04_69	RFP	829.407				407.12	474.298	661.018	854.679	1097.07	1323.05	1793.28	2355.46	2721.13	2833.31	2760.21	2955.48	3030.41	2794.76	2580.9	2367.48	2141.44	1838.53	1590.32	1317.6	1071.23	960.641	849.499	820.955	730.449	677.923	610.992	595.363	675.765	759.97	837.86	1120.56	1368.83	1440.55	1348.44	1197.94	1109.61	1001.27	910.259	875.715	784.761	653.495	572.171	448.094	364.288	359.885	323.828	326.267	269.481	252.162	271.424	285.15	273.807	273.735	305.031	354.529	383.796	421.57	490.508	648.01	755.314	908.403
141	CRY2-mClover3	Lenti-Reverb-SV40-1	04_71	RFP	1164.22	1944.64	1775.39	1650.79	1706.03	1819.98	2093.57	2100.54	1784.1	1418.72	1418.1	1606.72	1703.61	1865.07	1942.47	1867.01	1615.9	1394.19	1188.6	1033.22	986.175	906.728	1019.23	1009.37	1116.6	1386.12	1526.48	1639.6	1707.18	1691.37	1598.56	1463.37	1254.7	1127.05	1101.02	1084.65	1164.17	1103.88	1044.38	1062.64	979.758	945.012	930.255	1056.35	1111.24	1176.77	1138.18	1073.64	1060.07	1157.72	1164.22	1124.69	965.811	804.39	715.555	616.959	580.032	568.671	698.555	801.334	1007.45	1407.43	1736.06	1895.01	1984.43	1949.08
142	CRY2-mClover3	Lenti-Reverb-SV40-1	04_73	RFP	600.559	2754.11	2559.68	2275.67	2207.73	2414.83	2633.94	2878.48	3002.77	2900.19	3092.24	3168.08	3571.38	3603.34	3462.02	3025.59	2808.66	2736.88	2807.89	2654.16	2355.92	2057.68	1759.45	1592.1	1208.45	1081.51	827.819	745.825	650.542	641.818	600.559	522.627	499.901	477.832	450.789	470.451	417.806	380.152	329.257	353.45	346.216	317.755	274.18	269.494	243.367	237.768	222.052	233.101	195.033	202.74	269.772	299.984	341.602	418.835	379.28	384.67	352.399	337.698	348.127	311.475
143	CRY2-mClover3	Lenti-Reverb-SV40-1	04_76	RFP	561.713	627.604	778.489	958.138	1115.89	1026.8	1058.98	1192.35	1160.4	1278.27	1291.17	1209.51	913.801	825.715	944.756	1060.13	1209.72	1381.31	1362.36	1386.33	1122.02	915.628	690.111	558.926	490.724	399.534	488.315	556.929	561.713	544.344	605.837	665.523	653.347	659.914	577.48	512.115	454.376	383.767	329.662	300.851	315.495	308.316	330.731	375.119	426.863	433.727	428.801	408.752	416.316	408.541	400.726	414.932	405.856	394.279	409.486	410.795	431.455	432.95	533.393	664.894	735.375	688.292	648.537	596.711	544.885	493.058
144	CRY2-mClover3	Lenti-Reverb-SV40-1	04_77	RFP	533.213	829.61	827.521	760.928	693.268	618.161	587.915	545.447	533.213	521.056	494.022	469.923	458.979	465.458	458.947	506.089	553.108	561.444	535.804	518.567	486.255	472.199	497.81	526.921	554.83	502.372	433.767	394.685	355.663	316.641	277.618	288.582	289.232	275.174	239.899	257.237	272.194	284.064	326.668	401.941	470.209	541.943	596.5	621.553	625.843	598.055	607.781	586.76	667.98	750.167	750.898	692.66	595.106	506.409	443.63	443.558	496.05	554.449	595.483	710.661	784.655	809.054	854.744	865.939	884.99	899.004
145	CRY2-mClover3	Lenti-Reverb-SV40-1	04_79	RFP	844.65	1830.07	1963.69	2047.37	2413.98	2520.06	2674.54	2765.69	2677.44	2641.52	2421.9	2246.67	2280.63	1795.86	1430.48	1227.54	1073.6	903.018	856.095	803.687	751.28	698.872	790.639	879.131	1051.46	1156.13	1044.17	960.765	916.141	844.65	873.172	843.74	707.065	578.966	506.308	472.5	457.373	477.72	536.009	593.93	654.198	675.271	573.407	537.535	552.505	720.71	967.432	984.421	970.032	1014.98	1031.77	1008.07	969.089	822.958	744.16	656.022	555.084	476.94	491.101	509.665	560.515	559.451	502.523	399.719	353.313	329.274
146	CRY2-mClover3	Lenti-Reverb-SV40-1	04_80	RFP	565.939	1437.99	1310.89	1012.92	803.225	648.924	580.266	549.538	546.506	484.788	438.165	486.312	488.793	501.742	580.315	706.235	787.738	775.066	791.187	858.634	990.069	1098.81	1273.62	1348.62	1309.69	1158.08	1051.61	895.911	742.509	650.153	555.24	492.076	449.932	461.135	390.451	321.598	300.061	307.562	369.015	426.834	500.353	661.414	931.282	1139.04	1156.82	976.786	868.367	737.965	597.165	622.727	605.446	565.939	498.645	417.533	369.375	336.544	309.791	259.423	248.17	244.748	268.16	350.307	393.012	340.191	304.026	321.456
147	CRY2-mClover3	Lenti-Reverb-SV40-1	04_83	RFP	614.765			380.064	432.016	515.696	566.428	619.825	801.064	1111.61	1332.6	1355.78	1548.95	1668.87	1865.44	2126.58	2046.67	2113.55	2032.96	1955.49	1718.85	1573.92	1315.42	1108.15	909.713	744.812	642.649	561.714	464.77	406.186	387.353	351.546	306.318	299.701	266.147	272.314	287.658	301.989	358.081	467.513	571.905	610.901	598.274	584.29	541.561	539.78	550.837	581.935	614.765	763.213	976.47	1038.67	1143.67	1159.23	1048.12	988.226	918.428	776.201	692.021	642.858	595.392	560.537	496.597	418.483	383.602	348.721
148	CRY2-mClover3	Lenti-Reverb-SV40-1	04_85	RFP	1187.56													1187.56	1327.96	1293.62	1246.55	1195.9	1165.14	1199.46	1282.39	1120.17	1029.54	899.607	785.517	753.923	743.753	693.174	594.849	541.896	543.147	630.153	703.758	837.317	1062.5	1299.21	1524.08	2059.72	2574.93	3059.31	3033.08	2708.93	2313.21	1902.38	1498.85	1137.1	901.134	831.548	845.279	1018.86	1154.04	1081.82	1003.21	936.583	974.833	1079.08	1366.17	1576.65	1641.25	1716.42	1832.63	1985.1	1942.69	1876.2	1600.63	1322.25
149	CRY2-mClover3	Lenti-Reverb-SV40-1	04_89	RFP	917.127									1302.95	1058.56	977.588	955.671	1014.72	1061.37	1034.83	992.076	891.802	885.638	894.518	876.841	917.127	846.5	1124.01	1810.19	2670.14	3298.31	3484.07	3345.46	3155.51	2909.68	2538.8	2025.94	1622.16	1356.85	1241.25	999.697	767.36	733.423	896.357	1123.51	1101.87	873.177	717.257	665.369	682.191	640.782	687.031	888.359	1130.09	1173.49	1131.39	966.636	845.414	714.936	590.927	497.853	426.37	431.197	447.292	476.601	444.857	420.686	391.97	380.44	376.712
150	CRY2-mClover3	Lenti-Reverb-SV40-1	04_90	RFP	334.548												805.795	696.196	713.723	542.939	476.821	420.924	357.339	329.437	418.96	368.811	352.828	385.862	321.793	474.68	712.578	924.53	1200.33	1101.23	965.228	1011.31	892.423	790.336	765.941	757.514	643.944	523.589	424.566	360.131	339.658	272.903	259.196	244.317	233.02	258.248	301.192	302.998	304.804	306.61	281.97	282.556	268.834	270.934	251.104	262.662	255.578	241.587	257.983	282.791	269.825	264.865	264.857	223.222	212.979	184.386
151	CRY2-mClover3	Lenti-Reverb-SV40-1	04_91	RFP	1283.62												1398.1	1444.08	1560.39	1686.02	1764.33	1647.7	1495.91	1322.16	1223.81	1254.6	1285.36	1367.8	1369.58	1287	1265.03	1311.57	1274.45	1135.03	1159.01	1176.08	1167.34	1137.03	1014.7	840.868	767.313	724.686	814.455	996.937	1208.23	1232.58	1199.73	1256.28	1367.89	1440	1489.46	1453.1	1281.89	1147.11	1103.18	1155.82	1105.67	1096.24	1118.11	1242.99	1340.64	1474.47	1517.71	1588.37	1703.5	1560.78	1513.24	1551.43	1712.66	1689.51
152	CRY2-mClover3	Lenti-Reverb-SV40-1	05_0	RFP	1312.68	1312.68	1110.31	990.816	1016.42	939.95	922.527	842.455	735.34	620.889	552.815	559.036	703.179	850.973	914.288	952.027	1032.89	1059.03	1005.16	867.448	852.732	838.034	807.369	750.01	848.915	990.506	1181.8	1339.08	1586.54	1608.69	1653.15	1550.74	1740.7	1980.21	2230.39	2086.56	2083.85	1981.06	1809.97	2091.77	2149.92	2167.43	2303.47	2655.36	2870.45	2950.7	2531.46	2106.2	1846.58	1742.56	1709.88	2018.43	2413.64	2703.13	2951.7	3040.83	2292.69	1544.55	796.405	906.184	946.873	1049.05	1236.32	1359.14	1276.54	1066.77
153	CRY2-mClover3	Lenti-Reverb-SV40-1	05_1	RFP	1752.3	1752.3	2003.95	2291.64	2425.62	2485.27	2295.33	1980.64	1820.71	1416.75	1285.47	1128.62	1056.17	1023.63	1098.22	1078.33	985.071	953.836	841.875	766.921	943.982	1175.01	1483.26	1768.61	2101.11	2565.64	3077.27	3670.69	4713.41	5765.02	6712.84	7206.15	7254.42	6543.82	5324.31	4708.77	3735.2	3086.51	2292.34	1741.88	1430.12	1245.79	997.098	863.72	776.404	884.549	973.792	1069.34	1174.65	1234.25	1279.65	1234.74	1148.48	1184.35	1289.44	1580.81	1814.84	1961.02	1755.28	1814.21	1839.41	1775.71	1727.3	1880.47	1858.12	1827.89
154	CRY2-mClover3	Lenti-Reverb-SV40-1	05_10	RFP	335.889	383.333	352.973	417.433	375.998	421.166	430.973	386.581	332.883	293.836	306.763	314.827	298.663	333.594	333.535	351.576	347.477	310.028	308.039	253.426	313.123	290.797	266.404	262.607	309.379	298.124	297.44	289.745	329.959	313.068	323.848	351.287	316.794	301.83	285.377	304.84	302.283	348.752	379.99	405.568	376.31	347.22	382.35	481.745	467.121	423.06	374.652	355.112	335.889	349.153	306.801	321.092	323.952	314.969	318.275	325.194	346.117	361.083	458.445	559.033	675.304	843.785	1015.22	1137.47	1099.09	1008.3
155	CRY2-mClover3	Lenti-Reverb-SV40-1	05_11	RFP	871.162	257.307	218.1	314.347	444.137	492.542	518.785	415.007	415.324	564.024	688.158	754.578	902.022	1144.04	1517.08	1686.71	1681.92	1552.89	1450.26	1431.07	1847.57	2015.46	2013.83	2059.17	1911.34	1610.5	1540.92	1711.66	1766.67	1979.99	2248.6	2484.37	2797.45	2862.47	2606.47	2418.79	2210.77	1906.97	1816.36	1554.38	1384.99	1234.55	1084.1	933.663	821.191	830.604	855.065	871.162	764.528	660.203	673.705	675.702	652.754	595.397	549.326	506.134	478.121	517.948	501.489	486.687	476.302	467.436	452.193	453.233	493.117	553.778
156	CRY2-mClover3	Lenti-Reverb-SV40-1	05_12	RFP	1376.99	3152.88	4222.83	5166.25	4839.44	4512.62	4185.81	3825.02	3613.08	3441.54	3356.74	2930.67	2453.29	1924.75	1569.7	1376.99	1214.46	1151.59	1066.67	1013.59	1040.81	899.155	921.81	983.476	1013.99	1177.71	1475.08	1927.98	2575.7	3503.37	4078.54	3644.16	3209.78	2775.4	2646.34	2457.9	2342.8	2034.93	1672.55	1335.87	1101.61	908.806	739.074	698.282	644.662	594.022	573.037	602.2	593.092	644.104	752.709	822.41	826.31	903.125	980.32	1080.95	1450.03	1449	1378.21	1425.76	1279.87	1381.91	1332.28	1215.06	984.698	1127.35
157	CRY2-mClover3	Lenti-Reverb-SV40-1	05_13	RFP	361.668	494.021	456.689	384.476	327.521	293.622	259.796	220.991	181.985	147.377	131.676	149.033	161.825	186.636	170.701	208.776	242.376	320.345	311.715	360.045	432.037	488.466	507.299	472.875	451.176	378.301	339.673	332.03	357.85	360.867	443.474	467.39	473.944	476.763	517.048	449.774	397.553	423.986	446.102	415.569	384.229	380.118	363.834	406.836	361.668	427.588	417.588	447.623	394.094	347.455	291.069	261.379	273.777	325.542	313.131	305.988	305.496	315.975	410.066	351.478	340.828	351.108	419.615	494.111	600.335	734.173
158	CRY2-mClover3	Lenti-Reverb-SV40-1	05_16	RFP	6868.13	3917.23	4046.94	5256.49	6325.08	7333.03	7659.09	7629.05	7650.37	6912.38	6626.78	6036.09	5298.78	4561.46	3824.15	3167.68	2531.48	2111.84	2158.8	2114.63	2171.05	1977.72	1989.76	2218.72	2603.69	3211.83	3997.05	5095.38	5553.09	6429.79	6579.85	7098.5	7219.07	7222.26	8014.51	7473.46	7785.34	7770.48	7851.59	7802.27	8181.73	8147.5	7890.04	7790.41	6868.13	7075.6	7195.94	6966.31	6758.33	6816.17	6764.71	6627.78	6590.8	6509.4	6736.49	7332.53	7539.44	8280.72	9742.78	9584.22	10106.2	9858.7	9866.32	9859.1	10004.1	9940.89
159	CRY2-mClover3	Lenti-Reverb-SV40-1	05_19	RFP	1626.42	3972.68	4038.11	4218.89	4582.86	4891	5294.61	5653.34	6072.72	5225.67	4378.63	3531.59	3174.12	2502.85	2307.63	2136.68	2126.39	1973.35	1964.62	1768.91	1659.59	1399.58	1175.1	1017.72	952.2	889.899	848.91	939.923	1130.14	1526.01	1902.95	2103.6	2039.57	2176.32	2278.53	2301.3	2146.99	2059.88	2099.73	1861.33	1626.42	1343.75	1162.53	971.504	747.942	585.899	460.443	465.605	515.354	661.783	622.555	620.071	733.64	889.786	1220.67	1526.48	1738.67	1736.3	1495.18	1195.13	1140.28	1184.86	1166.18	1207.22	1390.14	1495.94
160	CRY2-mClover3	Lenti-Reverb-SV40-1	05_2	RFP	715.229	878.35	979.279	903.695	810.864	866.85	872.827	776.876	715.229	651.67	556.737	580.346	726.071	851.518	977.563	1118.97	1345.37	1396.7	1303.53	1099.65	954.305	803.569	714.927	654.852	677.791	613.778	592.193	548.045	611.683	581.279	601.761	561.371	576.916	635.082	635.176	607.932	629.338	542.255	465.297	486.654	545.136	598.851	667.954	835.159	964.027	1030.58	1050.87	1007.24	966.964	896.207	805.46	708.378	682.669	656.961	631.253	581.726	536.237	549.296	700.553	834.304	872.694	832.538	781.188	749.053	762.255	746.755
161	CRY2-mClover3	Lenti-Reverb-SV40-1	05_23	RFP	1295.71	1972.38	1968.4	1909.96	1929.06	1886.92	1786.97	1673.31	1670.35	1713.07	1611.14	1278.66	1070.56	884.684	883.675	989.275	970.75	1057.46	1204.32	1342.97	1428.62	1391	1262.68	1157.83	915.993	823.135	763.422	747.436	665.438	628.207	664.766	792.012	1022.32	1311.61	1543.55	1627.55	1727.3	1653.41	1482.91	1216.12	1077.81	958.085	867.138	763.918	618.902	518.757	532.811	596.953	723.902	961.978	1176.32	1295.71	1430.68	1491.64	1503.81	1395.43	1462.67	1594.97	1593.61	1734.07	1899.11	2034.43	2046.99	1793.58
162	CRY2-mClover3	Lenti-Reverb-SV40-1	05_24	RFP	651.39	661.839	629.125	570.497	523.535	480.164	525.278	651.39	848.931	931.693	1027.25	1196.01	1462.81	1563.48	1788.49	1781.2	1810.67	1705.94	1643.84	1553.69	1377.38	1309.16	1163.74	997.89	882.872	811.519	740.165	668.811	544.277	457.765	381.033	407.252	379.638	335.543	353.676	325.752	348.152	501.2	609.393	686.122	720.313	737.197	819.435	1020.83	986.658	978.646	841.694	702.633	626.743	547.373	474.785	402.755	353.442	363.816	365.243	426.593	429.279	485.274	577.816	633.288	623.59	641.681	650.702	632.865	681.136	803.429
163	CRY2-mClover3	Lenti-Reverb-SV40-1	05_26	RFP	85.0421									98.2933	101.163	97.8672	121.379	85.0421	97.2147	115.351	108.775	125.964	122.714	100.678	189.721	212.634	214.3	191.771	206.859	198.293	210.082	208.773	194.105	207.177	215.87	245.863	204.941	178.805	159.149	139.492	119.835	105.294	61.7344	39.3718	34.9222	33.4773	34.6555	60.884	34.8744	44.6118	43.975	38.3838	38.5653	39.8315	59.0119	71.8132	80.2422	70.9404	54.7651	53.1505	43.4704	25.0571	23.1495	14.2034	18.0115	21.1917	32.1776	31.2323	30.353	51.031
164	CRY2-mClover3	Lenti-Reverb-SV40-1	05_28	RFP	754.389	300.113	350.286	392.182	385.599	395.189	458.191	531.24	516.49	441.097	424.213	444.351	462.543	505.892	540.813	620.223	602.538	599.299	579.57	533.001	556.47	466.478	432.249	429.924	473.181	449.095	456.644	527.296	645.036	754.389	832.294	932.716	1006.77	1055.34	1087.53	1085.65	1090.53	1109.18	1143.44	1178.17	1348.15	1404.54	1412.64	1380.56	1257.3	1092.77	975.661	896.967	818.2	757.015	638.127	641.819	648.503	738.341	850.841	916.44	1062.5	1299.47	1535.8	1725.53	2074.86	2325.21	2563.19	2786.19	3031.54	3059.16
165	CRY2-mClover3	Lenti-Reverb-SV40-1	05_30	RFP	390.158	484.573	539.198	511.839	511.125	526.876	568.35	586.64	611.87	660.042	856.647	1025.24	1145.15	1292.46	1395.26	1489.18	1349.07	1290.96	1111.26	984.546	872.18	759.814	647.447	505.007	492.141	388.127	356.997	305.417	305.103	266.115	245.202	236.998	251.04	293.741	293.855	319.804	351.599	312.224	280.741	267.364	254.723	224.239	236.831	333.847	334.099	379.474	352.437	360.814	372.2	371.115	413.608	447.709	473.094	545.113	501.32	456.91	393.281	358.727	338.825	315.808	335.535	348.218	390.158	391.388	372.608	296.589
166	CRY2-mClover3	Lenti-Reverb-SV40-1	05_33	RFP	3831.14	985.478	1128.33	1367.14	1452.25	1282.12	1558.03	1833.93	2109.84	2738.8	2942	3179.7	3085.5	3350.82	3590.11	3919.01	3935.35	3954.66	3503.07	3684.07	3757.03	3843.4	4493.66	5564.62	6929.38	8168.08	8502.45	8816.28	9214.27	10410.3	9468.39	9089.25	8864.3	8446.38	8228	7287.95	6393.35	5568.28	4592.71	4310.99	3921.59	3831.14	3452.2	3198.71	2900.32	2758.69	2681.87	2880.11	2929.71	2963.91	2938.76	2549.14	2551.69	2656.77	2994.07	3247.63	3638.18	3940.28	3936.22	4072.26	4312.36	4205.94	4533.42	4465.84	4309.01	4045.5
167	CRY2-mClover3	Lenti-Reverb-SV40-1	05_36	RFP	1139.75									635.796	561.77	522.26	445.811	493.829	471.136	444.192	511.54	660.45	912.268	991.344	1122.85	1083.43	1113.04	1089.09	1106.27	1028.32	1017.35	992.009	1030.27	1070.84	1240.33	1315.33	1316.67	1345.85	1224.74	1139.75	1182.9	1148.64	1082.8	1076.5	998.245	1019.25	999.052	1063.23	1134.63	1395.86	1605.95	1912.04	2027.97	2143.89	2259.82	2324.65	2015.39	1759.68	1599.77	1421.93	1319.6	1432.09	1588.67	1618.01	1839.84	1943.16	1877.73	1809.34	1735.46	1595.51
168	CRY2-mClover3	Lenti-Reverb-SV40-1	05_37	RFP	1504.33	526.68	481.394	541.679	515.539	468.258	443.556	403.932	395.212	354.3	350.358	382.648	389.882	360.401	298.842	274.546	251.765	254.276	258.303	330.174	457.139	516.064	563.079	526.755	597.531	690.834	689.513	771.476	881.864	972.585	1091.3	1048.34	1185.58	1504.33	1735.18	1739.75	1743.1	1659.41	1659.83	1681.43	1768.56	1851.94	1990.86	2294.32	2564.4	2546.52	2355.14	2272.45	2275.51	2388.92	2481.27	2753.88	3036.13	3062.04	3070.79	2816.54	2521.19	2318.98	2239.17	2021.14	1803.11	1585.08	1571.34	1685.37	1850.75	1819.46
169	CRY2-mClover3	Lenti-Reverb-SV40-1	05_38	RFP	640.022	1161.25	1221.92	979.02	784.99	767.812	796.416	839.225	779.073	681.923	536.689	411.202	339.599	410.349	445.246	502.888	640.022	811.149	806.195	815.323	853.869	727.206	687.992	619.497	696.021	829.324	822.878	812.971	838.806	775.624	708.91	694.09	717.081	756.883	675.982	595.08	514.178	462.065	427.085	381.423	384.016	448.689	537.854	575.83	566.911	555.949	500.279	404.079	343.821	304.966	275.124	261.708	233.954	231.909	225.709	319.825	427.625	453.311	553.89	595.499	714.81	910.861	1011.09	839.181	760.908	696.263
170	CRY2-mClover3	Lenti-Reverb-SV40-1	05_40	RFP	1338.84	2530.5	2290.23	1987.48	1545.82	1387.38	1229.79	1143.86	1177.98	1175.2	1168.91	1301.28	1303.18	1538.24	1546.38	1630.58	1749.63	2200.59	2579.84	2918.25	3523.04	4427.15	5308.64	5689.91	6233.73	6317.29	6257.42	5899.08	5283.16	4770.21	4257.26	3744.31	3230.15	2441.51	1959.24	1778.63	1542.11	1490.03	1239.79	1135.6	1167	1185.67	1092.57	1070.45	1090.08	1075.28	1010.45	913.522	855.919	807.662	908.738	983.416	1054.77	989.269	926.061	859.476	826.793	815.255	881.806	974.79	980.7	1053.26	1166.19	1338.84	1408.48	1700.76
171	CRY2-mClover3	Lenti-Reverb-SV40-1	05_41	RFP	1344.96	3040.19	2225.32	1775.85	1430.61	1200.91	1088.35	1109.13	1110.18	1075.77	1172.97	1157.07	1082.75	1240.04	1528.04	1844.03	2183.76	2532.82	3128.55	3351.82	3522.14	3722.8	3721.41	4160.3	4398.28	4495.69	4302.49	4346.24	3877.6	3674.75	3396.51	3118.27	2840.02	2691.66	2752.86	2227.01	1887.71	1674.12	1418.1	1344.96	1246.05	1141.43	991.908	865.353	672.734	560.086	471.814	603.927	855.766	1173.85	1564.43	1532.4	1398.42	1300.07	1166.07	1099.4	1051.71	1094.41	945.473	851.409	722.236	671.859	685.422	709.265	774.971	741.426
172	CRY2-mClover3	Lenti-Reverb-SV40-1	05_42	RFP	522.873	662.372	661.457	639.233	596.621	645.889	657.699	693.697	774.908	947.302	1074.4	1071.06	1112.16	1182.68	1145.93	1191.45	1318.56	1404.68	1351.41	1358.73	1488.42	1315.29	1124.77	934.254	743.736	721.981	665.861	596.762	530.08	522.873	467.822	415.944	392.055	350.251	356.683	380.85	361.133	310.678	256.38	220.956	187.796	145.641	129.697	166.247	121.406	128.143	133.884	146.779	149.431	176.09	207.913	215.841	210.424	193.933	201.583	169.175	133.091	121.544
173	CRY2-mClover3	Lenti-Reverb-SV40-1	05_44	RFP	480.863	678.428	621.888	570.697	496.931	465.724	419.863	381.435	322.39	267.958	238.32	245.68	224.256	236.438	230.54	218.053	206.957	265.614	323.181	345.52	433.221	464.603	509.19	525.659	576.913	628.167	679.421	873.588	976.104	1230.38	1235.14	1220.67	1231.63	1126.02	969.211	853.947	710.415	603.289	492.635	425.206	430.11	430.887	476.23	551.13	509.347	480.863	476.817	441.827	392.641	354.24	359.769	410.261	435.423	610.781	344.098	607.133	612.988	669.499	677.617	660.747	621.773	617.67	532.593	471.242	450.204	433.058
174	CRY2-mClover3	Lenti-Reverb-SV40-1	05_45	RFP	495.401	1098.03	991.82	809.8	704.057	605.196	534.353	497.339	449.002	393.909	399.581	459.264	554.673	797.052	1115.22	1357.67	1510.64	1671.21	1710.68	1706.58	1653.57	1365.25	1233.41	1064.21	970.174	953.105	482.215	541.849	601.483	661.117	601.149	495.401	438.556	416.661	391.998	374.749	376.117	375.908	360.17	403.478	406.978	455.6	557.757	664.629	593.5	514.415	487.785	411.743	384.179	382.298	338.087	346.627	317.276	300.543	266.608	275.59	284.785	300.543	374.618	414.74	473.826	509.714	502.23	506.359	476.414	449.485
175	CRY2-mClover3	Lenti-Reverb-SV40-1	05_48	RFP	716.038	2381.65	2006.78	1899.9	2009.6	2187.79	2007.99	1884.27	1974.39	1820.24	1570.06	1355.93	1377.98	1754.76	2132.47	2257.11	2229.73	2106.65	2066.41	1841.55	1795.98	1750.41	1704.83	1652.14	1464.45	1262.04	1001.89	753.805	599.578	585.745	567.364	575.408	569.927	505.902	480.609	466.371	460.981	471.972	716.038	960.104	1204.17	1044	910.04	784.887	668.168	660.21	541.538	453.617	414.517	349.75	355.937	370.616	313.846	341.409	400.108	394.622	377.998	349.612	294.894	286.719	293.68	290.485	348.997	357.733	364.108	411.799
176	CRY2-mClover3	Lenti-Reverb-SV40-1	05_5	RFP	547.82	1198.27	1199.35	1201.39	1100.96	1005.27	920.923	814.168	729.303	656.094	529.924	495.976	462.028	428.08	448.684	453.059	338.817	300.233	257.461	222.624	318.8	408.461	554.88	585.234	597.431	621.214	609.618	528.124	534.827	524.025	516.824	524.382	491.305	480.034	473.794	460.554	505.516	547.82	585.396	539.16	568.008	566.046	520.98	517.057	472.882	465.549	451.278	411.378	392.632	417.99	456	560.733	660.202	834.84	1000.62	1145.45	1411.14	1602.55	1741.41	1714.3	1704.94	1532.68	1500.01	1342.81	1349.59	1377.02
177	CRY2-mClover3	Lenti-Reverb-SV40-1	05_50	RFP	543.451	147.128	163.053	200.392	259.013	287.282	330.621	382.924	359.014	318.172	269.042	280.535	225.45	275.451	250.399	211.582	173.928	203.054	230.557	226.656	246.006	220.167	272.203	316.247	420.695	418.441	505.31	621.036	660.712	798.551	988.026	976.145	937.956	978.205	923.132	903.593	866.416	775.135	656.612	567.255	543.451	489.276	452.611	484.114	508.084	567.802	625.999	650.429	654.488	665.79	673.266	757.816	850.479	945.359	1032.98	1019.67	1100.77	1030.94	961.106	891.275	937.492	826.853	677.087	548.399	461.449	481.382
178	CRY2-mClover3	Lenti-Reverb-SV40-1	05_52	RFP	1263.24	1961.23	1998.64	2034.48	1952.43	1722.7	1492.97	1263.24	970.781	822.93	778.291	827.053	886.481	1000.31	999.046	1001.76	1021.37	1044.32	1194.93	1360.73	1495.72	1677.54	1407.34	1295.58	1326.24	1524.82	1637.69	1625.84	1492.17	1427.62	1197.78	1030.58	889.952	690.481	593.132	628.435	682.191	742.11	868.2	964.732	1173.32	1384.57	1721.47	2014.19	2444.84	2537.61	2277.2	2207.05	1664.96	1410.5	1230.86	1281.22	1308.56	1601.78	1926.38	1627.55	1330.87	1035.24	1022.03	947.752	937.519	959.235	935.301	838.572	765.418	677.369
179	CRY2-mClover3	Lenti-Reverb-SV40-1	05_53	RFP	408.106	637.818	599.667	561.036	544.663	516.148	489.368	510.731	476.122	404.681	344.447	301.716	264.675	314.863	380.439	458.27	446.651	491.644	518.709	514.542	575.081	535.066	496.473	457.873	454.561	426.072	425.487	447.43	459.269	452.362	465.892	472.64	468.51	454.465	435.09	406.245	386.506	360.275	327.52	343.617	351.629	334.278	299.195	302.297	253.705	250.68	242.198	237.931	233.756	241.595	240.156	223.108	209.544	250.845	287.775	329.981	358.854	414.047	455.873	457.232	442.303	408.106	369.719	347.981	299.55	252.648
180	CRY2-mClover3	Lenti-Reverb-SV40-1	05_55	RFP	464.906	438.561	414.017	464.906	675.721	984.856	1386.6	1521.73	1513.64	1365.72	1123.87	872.299	674.585	609.971	470.333	433.419	380.918	405.445	399.926	386.176	426.453	412.085	383.246	453.787	519.384	571.586	664.9	768.136	969.961	963.383	921.049	772.083	627.211	476.884	391.05	339.459	291.89	274.915	228.775	221.388	216.73	212.071	207.413	255.626	298.7	378.192	509.041	729.087	1035.11	1234.65	1163.41	1102.41	1074.59	959.498	767.802	600.673	485.268	413.11	336.779	288.229	238.96	201.407	171.629	200.632	248.503	253.155
181	CRY2-mClover3	Lenti-Reverb-SV40-1	05_56	RFP	832.638	1046.63	955.14	862.413	780.895	659.819	524.752	456.709	396.101	331.657	289.123	292.677	267.997	280.618	290.906	362.955	602.96	1126.65	1585.21	1581.03	1462.21	1155.91	1118.19	1123.8	1154.76	1223.08	1340.81	1253.22	1158.81	1156.06	1163.12	1137.97	1042.05	1037.53	1014.64	975.95	866.432	771.784	776.856	857.897	1016.68	1072.56	1147.24	1224.65	1077.78	908.234	832.638	801.334	765.044	734.369	701.138	667.907	634.676	652.324	572.811	643.129	757.313	829.839	826.052	807.049	771.401	733.111	765.999	819.603	877.34	1092
182	CRY2-mClover3	Lenti-Reverb-SV40-1	05_58	RFP	1266.56	945.997	954.041	848.931	735.63	582.174	538.603	505.141	450.001	396.226	411.057	429.142	392.973	384.441	469.165	627.016	880.559	1104.39	1189.76	1274.21	1474.31	1585.45	1877	2159.41	2417.87	2626.47	2908.22	2963.44	2723.78	2390.02	2088.53	1951.27	1730.32	1605.91	1454.6	1313.19	1266.56	1299.98	1343.38	1468.12	1543.2	1626.35	1639.93	1684.32	1601.73	1680.47	1641.02	1610.64	1454.91	1287.66	1260.65	1187.74	1154.23	1098.64	915.374	847.052	869.926	819.459	827.62	827.485	827.349	827.213	892.404	994.245	1324.75	1613.83
183	CRY2-mClover3	Lenti-Reverb-SV40-1	05_59	RFP	557.69	1192.75	1075.85	1000.09	893.994	748.017	660.128	621.494	558.893	557.69	507.399	459.233	395.915	338.797	313.878	278.692	216.551	201.572	173.765	144.486	167.144	121.09	124.56	239.486	400.128	582.575	777.922	949.819	949.069	1020.33	1064.15	1056.63	982.313	836.554	714.127	612.206	476.102	384.873	300.916	248.422	250.783	253.758	248.955	276.376	246.62	294.697	320.392	349.634	438.746	593.759	702.18	708.005	683.242	731.042	839.705	924.085	894.47	860.68	719.653	665.498	616.118	561.194	478.032	406.108	350.805	299.743
184	CRY2-mClover3	Lenti-Reverb-SV40-1	05_6	RFP	926.236	965.398	739.239	580.483	496.375	427.117	371.718	330.703	287.92	265.517	283.495	273.164	293.62	387.042	533.571	670.429	747.212	926.236	1108.76	1263.32	1262.24	1138.79	945.427	785.265	685.322	566.165	451.027	356.381	309.902	290.93	305.79	326.542	351.275	391.305	453.68	527.768	638.719	748.69	912.164	1145.98	1455.25	1763.68	2425.05	2782.22	2904.39	3097.53	2688.96	2312.64	2238.65	1711.18	1437.18	1264.62	928.314	897.959	929.012	1012.46	1292.59	1481.78	1626.19	1800.07	1846.69	1993.86	2149.74	2057.16	2087.13	2117.11
185	CRY2-mClover3	Lenti-Reverb-SV40-1	05_61	RFP	828.72	1250.34	1304.51	1301.05	1193.68	1219.88	1178.45	1069.14	904.301	784.218	765.82	691.535	665.72	608.94	552.159	495.378	486.779	535.517	605.421	730.411	896.078	979.153	1038.58	1148.29	1186.75	1195.67	1176.49	1167.28	1193.99	1295.04	1312.56	1319.78	1376.52	1312.11	1297.41	1388.52	1397.93	1412.66	1359.5	1306.33	1253.17	1137.42	952.877	828.72	715.139	700.65	705.538	669.539	676.378	671.482	721.512	730.153	764.348	814.237	832.394	780.598	748.515	763.125	791.602	737.191	658.957	649.501	670.173	751.502	826.569	732.528
186	CRY2-mClover3	Lenti-Reverb-SV40-1	05_63	RFP	112.267	99.2612	107.069	98.3179	91.7036	84.8994	94.7796	79.7238	64.5491	52.7251	59.6265	38.363	12.73	26.0731	39.4162	52.7593	11.3212	28.0911	23.7834	2.37415	32.4622	18.2678	26.8131	34.4918	78.799	86.9529	110.631	107.491	105.627	127.358	117.075	222.447	137.757	123.512	129.255	125.155	112.267	106.029	75.7064	65.0834	93.6117	139.81	182.85	221.347	199.035	193.124	177.46	157.395	125.973	119.696	134.939	144.66	144.277	176.016	179.7	174.689	210.699	207.524	207.184	173.216	180.374	177.106	180.601	196.229	250.095	285.044
187	CRY2-mClover3	Lenti-Reverb-SV40-1	05_69	RFP	520.844	483.129	514.287	626.983	739.68	784.298	840.905	917.968	776.271	622.887	510.776	422.873	370.736	360.897	371.02	364.831	274.736	285.725	343.909	441.515	451.212	520.844	581.102	734.116	983.617	962.881	963.71	952.224	913.961	853.677	842.972	801.162	759.58	769.138	662.192	663.403	684.175	606.906	533.2	501.862	456.828	420.71	412.393	400.454	314.447	259.191	241.227	252.475	249.113	261.992	265.698	247.405	245.488	233.055	234.193	270.129	309.375	415.654	551.307	701.303	783.571	880.188	930.653	819.941	737.152	674.698
188	CRY2-mClover3	Lenti-Reverb-SV40-1	05_7	RFP	366.821	792.316	743.303	656.224	567.401	569.714	512.52	467.24	415.185	338.636	281.937	249.568	211.201	226.35	209.724	210.354	163.961	177.789	197.336	192.718	236.658	253.035	284.022	366.613	458.229	570.668	660.596	641.05	641.715	650.307	644.374	674.603	566.339	435.424	366.821	302.854	246.687	208.935	150.826	137.924	133.604	142.576	150.385	196.553	205.901	287.953	355.534	481.728	562.748	597.954	668.483	753.842	710.987	668.39	672.373	627.891	650.611	648.069	553.172	488.367	419.777	352.159	316.564	298.761	278.63	277.425
189	CRY2-mClover3	Lenti-Reverb-SV40-1	05_70	RFP	482.221	839.264	805.714	820.098	795.941	723.018	650.095	577.173	476.783	477.584	557.943	521.349	483.377	482.221	484.761	457.14	421.062	421.828	399.201	409.916	413.249	349.862	326.372	273.678	289.65	293.668	257.073	240.728	228.223	264.109	283.636	391.919	472.26	478.496	529.392	493.525	482.393	485.432	382.264	349.386	326.971	346.535	452.525	513.513	457.962	450.017	429.087	383.397	414.74	491.054	561.695	526.354	521.136	462.258	495.789	713.584	932.669	1304.5	1597.81	1727.76	1725.69	1510.23	1365.88	1255.72	1240.15	1213.59
190	CRY2-mClover3	Lenti-Reverb-SV40-1	05_75	RFP	1087.03							1398.09	1122.61	972.901	915.483	1029.63	1053.88	1125.73	974.507	912.093	874.221	994.672	1082.77	1025.04	1087.03	1016.89	1129.08	1235.17	1343.19	1585.43	1993.06	2376.54	2709.31	2458.36	2255.25	2152.38	2094.8	1859.75	1633.98	1602.55	1565.65	1420.79	1293.45	1162.75	1034.64	904.119	893.096	895.474	1004.49	1104.12	967.282	988.478	807.71	863.332	849.98	822.844	780.951	890.669	1042.64	1188.33	1496.55	1331.95	1289.17	1217.73	1168.83	1143.72	1024.29	1048.76	909.171	810.124
191	CRY2-mClover3	Lenti-Reverb-SV40-1	05_77	RFP	1000					4088.16	4260.76	3762.58	3547.53	3320.05	2881.27	2558.38	2230.38	1676.29	1195.22	1021.09	864.267	840.139	789.698	743.738	737.285	733.013	845.606	960.281	881.483	772.393	776.297	923.663	1360.67	1770.88	1653.35	1535.82	1418.29	1543.4	1377.14	1170.85	1063.65	912.482	770.113	561.199	474.629	453.269	441.462	497.692	434.453	458.532	500.322	528.631	511.827	534.733	571.753	735.517	834.125	1000	1268.46	1515.28	1376.76	1284.4	1264.11	1304.56	1278.57	1217.08	1120.85	783.38
192	CRY2-mClover3	Lenti-Reverb-SV40-1	05_79	RFP	1083.24						1327.61	1406.36	1369.33	1348.17	1209.99	1008.59	892.76	882.314	1029.44	1294.94	1432.51	1701.74	1815.05	1955.92	2194.15	2182.15	1987.15	1720.54	1732.8	1719.77	1698.36	1716.14	1703.69	1664.3	1644.71	1747.6	1892.1	1773.53	1907.29	1885.82	1689.47	1493.13	1296.78	1137.04	940.258	797.715	764.885	671.584	572.586	500.177	522.28	521.609	518.48	516.93	522.741	508.447	561.874	524.522	534.69	529.218	515.592	434.435	390.18	343.624	325.356	274.503	265.152	296.405	311.153	330.845
193	CRY2-mClover3	Lenti-Reverb-SV40-1	05_8	RFP	805.596	1483.39	1588.28	1591.4	1587.67	1531.5	1517.81	1565.29	1533.4	1407.11	1240.2	1073.3	906.392	831.062	686.341	648.855	661.063	697.796	609.583	518.568	496.174	465.822	487.341	584.397	641.298	740.512	843.831	1074.57	1142.13	1254.31	1327.01	1297.4	1295.78	1404.66	1297.49	1125.58	956.395	805.596	582.46	508.143	545.541	530.661	456.569	400.149	291.158	217.808	184.753	188.721	190.34	168.465	154.613	143.339	175.734	213.094	236.548	270.983	364.436	596.951	929.223	1141.59	1199.05	1236.01	1191.99	1091.37	1047.35	812.089
194	CRY2-mClover3	Lenti-Reverb-SV40-1	05_85	RFP	645.755												929.303	794.974	660.963	622.094	574.825	599.946	590.902	557.545	543.932	463.184	448.102	473.476	540.809	650.914	691.431	797.828	930.453	1054.18	1060.66	944.914	757.767	640.595	482.808	429.75	382.6	375.658	353.814	336.563	382.306	465.816	515.915	516.607	436.138	420.053	401.882	468.003	545.756	632.862	700.831	760.611	819.715	881.605	972.18	1064.54	1164.91	1307.05	1391.6	1338.23	1234.07	1128.76	1066.75	1006.43	856.28	801.632
195	CRY2-mClover3	Lenti-Reverb-SV40-1	05_9	RFP	825.685	1007.93	1005.25	971.305	933.316	971.071	977.651	878.252	810.012	750.345	686.962	573.784	430.115	382.567	338.123	366.445	387.834	453.869	635.974	844.586	1058.68	1208.55	1273.25	1421.21	1623.94	1825.32	1789.94	1902.3	1929.85	1898.4	1882.67	1632.68	1402.83	1200.54	1012.38	934.683	856.983	779.283	734.995	682.531	621.099	710.392	864.257	958.178	903.131	800.787	759.7	693.093	711.026	722.24	785.354	825.978	824.051	895.753	894.052	940.084	825.685	782.532	660.294	609.633	621.869	578.78	525.012	409.239	363.429	343.827
196	CRY2-mClover3	Lenti-Reverb-SV40-1	05_93	RFP	971.044												394.623	391.101	438.326	452.719	531.639	618.519	577.217	563.462	731.484	782.113	898.9	1038.37	1295.82	1634.24	1948.43	2039.18	2233.26	2275.75	2239.69	2341.53	2532.17	2587.06	2696.98	2695.88	2696.47	2625.51	2708.74	2422.13	2135.52	1848.91	1478.69	1199.55	778.091	648.997	517.447	514.602	597.866	673.535	739.678	743.483	840.751	888.788	938.03	966.665	967.796	962.093	974.291	1047.23	1066.07	1035.02	1076.74	986.093	874.168	898.06
197	CRY2-mClover3	Lenti-Reverb-SV40-1	06_10	RFP	184.508	259.259	223.748	209.361	280.642	363.173	457.84	454.821	398.968	366.551	336.882	249.184	186.401	161.883	129.402	98.0016	106.876	132.536	146.331	93.872	89.9654	83.7224	93.1737	151.899	198.94	214.847	229.463	259.133	268.014	243.832	189.676	188.537	195.291	226.605	223.749	236.427	221.496	200.003	147.808	122.305	99.6459	93.5077	105.116	71.156	67.9494	70.4025	59.7605	62.5426	133.115	107.843	149.127	175.611	170.206	185.428	200.517	177.419	153.143	174.583	225.642	255.241	244.448	194.721	184.508	153.965	151.898	138.13
198	CRY2-mClover3	Lenti-Reverb-SV40-1	06_11	RFP	450.673	836.153	866.677	869.951	682.709	493.716	431.952	401.383	450.673	402.482	405.082	404.314	396.44	369.442	307.326	305.895	316.63	336.069	362.387	331.434	282.376	295.969	345.774	357.951	377.28	358.101	350.183	370.897	407.119	546.106	580.96	484.538	405.038	382.951	391.81	426.788	452.668	470.644	482.524	506.408	450.48	457.949	407.83	335.438	310.478	321.708	419.617	499.431	605.337	616.335	615.262	614.971	609.991	673.261	780.506	1114.82	1585.94	1908.9	2015.61	1014.46	1133.76	1253.07	1372.37	1289.66	1145.88	959.45
199	CRY2-mClover3	Lenti-Reverb-SV40-1	06_13	RFP	1262.94	3001.86	3477.64	4093.56	3928.06	3734.65	3849.34	4169	3454.31	3217.93	2963.56	2716.56	2439.94	2616.46	2426.52	2461.95	2482.49	2203.95	1669.99	1405.11	1304.21	1371.91	1311.59	1315.51	1262.94	1201.71	1243.1	1407.54	1559.27	1437.06	1400.36	1206.42	1158.22	1186.08	1025.84	887.591	812.242	766.583	740.117	699.769	617.313	614.533	626.221	623.815	648.107	681.46	684.107	721.323	733.591	756.261	825.203	899.201	1014.48	968.68	1088.54	1184.86	1307.26	1434.04	1551.9	1485.58	1401.64	1185.18	1103.02	950.463	858.784	814.908
200	CRY2-mClover3	Lenti-Reverb-SV40-1	06_16	RFP	406.945					716.168	580.365	450.611	490.779	447.88	399.324	356.53	295.831	333.76	368.704	375.881	304.792	355.217	401.316	393.337	422.76	371.263	345.796	261.435	232.802	242.568	236.524	215.23	209.179	215.731	234.893	314.132	451.111	573.923	608.851	619.038	571.56	478.11	457.812	480.509	553.646	583.903	528.552	489.161	472.903	445.128	364.491	307.428	264.459	240.203	259.237	289.099	309.689	313.248	347.611	406.945	547.693	748.379	1080.18	1375.89	1730.48	1719.92	1684.8	1495.66	1224.09	1266.1
201	CRY2-mClover3	Lenti-Reverb-SV40-1	06_17	RFP	1377.46								1710.31	1719.64	1501.6	1410.34	1157.07	939.401	887.267	799.289	853.077	743.844	889.841	1225.31	1213.04	1123.03	1164.7	1368.66	1439.2	1512.06	1438	1550.4	1815.36	1781.31	1773.61	1698.75	1599.76	1363.78	1209.67	1060.92	895.177	988.884	1160.06	1327.47	1289.56	1261.12	1333.96	1452.58	1591.88	1472.48	1461.26	1386.27	1214.69	1022.3	942.603	835.844	892.6	1034.44	1269.64	1450.88	1612.07	1455.43	1520.3	1793.59	2091.5	2278.95	2030.05	1802.3	1624.28	1646.87
202	CRY2-mClover3	Lenti-Reverb-SV40-1	06_21	RFP	233.691	403.365	489.223	484.767	449.269	429.982	468.085	507.563	534.161	572.225	558.496	570.119	581.112	555.845	606.673	568.507	530.341	492.175	420.729	358.434	375.068	364.514	329.861	266.484	233.691	228.027	203.606	196.942	156.432	128.865	124.956	126.926	132.358	154.36	134.936	125.973	138.151	143.089	137.103	165.437	193.483	184.31	162.175	151.799	167.382	153.776	173.097	171.061	156.03	142.052	130.736	126.215	116.995	121.07	116.977	116.932	210.573	276.426	320.775	445.416	645.947	782.076	757.708	754.281	633.743	522.846
203	CRY2-mClover3	Lenti-Reverb-SV40-1	06_23	RFP	372.626	2283.68	2292.19	2397.7	2330.86	2198.77	2066.67	1934.58	1508.94	1349.66	1189.49	1198.15	1115.97	1236.4	1186.02	1071.96	1065.5	1006.64	969.119	892.55	742.502	663.242	645.11	534.522	541.384	525.166	482.528	453.953	397.39	398.615	415.572	425.14	384.1	372.626	318.563	306.387	284.102	253.15	252.892	261.61	269.565	287.629	235.229	253.077	261.689	246.761	204.448	209.771	258.332	290.549	323.27	309.005	289.676	300.604	287.79	277.219	248.626	208.93	176.551	155.689	140.007	140.26	151.955	154.558	146.655	136.96
204	CRY2-mClover3	Lenti-Reverb-SV40-1	06_24	RFP	435.431	1068.69	928.168	730.624	619.16	651.527	721.953	721.2	730.302	775.419	689.475	630.265	514.363	443.547	402.946	368.973	364.43	364.053	337.568	322.275	317.14	279.579	244.008	249.221	224.6	221.36	230.437	228.219	245.78	255.245	256.839	290.403	278.1	249.047	254.18	312.959	296.304	344.51	377.783	395.293	460.468	574.389	689.143	786.579	907.207	960.849	836.831	711.7	604.871	435.431	364.83	326.569	262.853	268.05	358.658	395.343	463.768	476.085	573.247	547.506	555.299	580.113	622.11	613.659	688.505	874.017
205	CRY2-mClover3	Lenti-Reverb-SV40-1	06_25	RFP	841.491	1256.62	1348.61	1397.79	1365.57	1257.93	1182.85	1283.93	1421.28	1268.26	1091.26	1019.33	1008.05	942.027	895.989	828.222	694.65	681.204	780.987	709.341	687.894	763.696	841.491	750.572	615.33	500.147	422.78	358.286	338.398	402.088	430.534	442.189	397.896	353.499	385.308	485.712	556.741	586.328	579.053	674.574	761.193	778.683	754.545	740.708	736.609	778.584	739.584	781.178	874.023	1010.48	990.05	953.688	976.578	1056.66	1107.19	1045.6	1024.9	1044.53	1088.81	1170.3	1254.11	1365.72	1480.01	1509.54	1558.24	1573.1
206	CRY2-mClover3	Lenti-Reverb-SV40-1	06_27	RFP	500.741	543.317	456.534	418.085	396.573	439.612	499.85	536.826	514.25	511.6	599.468	746.299	879.664	881.789	818.746	846.352	830.114	753.068	626.063	629.747	461.501	360.873	341.635	350.554	379.469	380.046	425.675	452.786	440.272	450.538	406.669	402.305	394.648	406.046	403.379	487.739	658.054	776.42	833.592	769.859	712.676	614.402	506.572	401.684	335.574	288.6	226.134	171.86	149.702	147.731	182.806	191.294	241.799	364.359	500.741	628.377	901.862	1164.57	1404.46	1545.78	1729.78	1632.47	1476.1	1244.22	1130.52	1005.49
207	CRY2-mClover3	Lenti-Reverb-SV40-1	06_28	RFP	1372.15	1980.66	1790.46	1540.1	1335.47	1389.93	1429.42	1614.02	1493.96	1561.09	1829.15	1990.96	2421.85	2807.77	3057.64	3012.71	2823.34	2447.5	2214.96	1909.57	1546.79	1292.99	1280.71	1150.31	1030.48	1024.52	1162.54	1222.84	1317.54	1372.15	1290.85	1278.85	1162.41	1092.02	1033.32	1027.4	1005.72	1059.75	1187.29	1338.91	1502.96	1944.53	2078	2177.17	2096.19	1959.16	1786.41	1597.69	1445.35	1414.03	1451.23	1514.95	1363.95	1153.53	1014.27	870.392	744.507	693.792	623.642	625.214	617.684	667.604	768.579	942.978	1226.13	1751.81
208	CRY2-mClover3	Lenti-Reverb-SV40-1	06_31	RFP	406.514	451.992	455.059	416.127	417.73	445.989	425.948	414.579	376.025	321.562	280.143	244.777	220.335	238.65	331.705	392.65	412.901	453.514	521.072	514.247	434.089	416.152	413.503	428.218	477.828	510.612	546.29	528.554	530.386	508.184	510.153	470.49	413.924	390.212	378.148	415.441	445.271	451.697	393.932	369.522	337.915	309.274	298.852	284.724	248.481	225.327	214.839	251.973	287.077	333.043	330.933	328.822	326.712	373.304	380.573	400.127	416.441	495.158	429.521	367.016	309.64
209	CRY2-mClover3	Lenti-Reverb-SV40-1	06_32	RFP	557.833						716.277	638.662	532.206	492.481	465.379	469.205	520.103	630.578	570.789	502.183	413.522	407.464	325.757	280.974	258.347	272.099	299.498	278.899	242.794	243.013	252.497	291.652	427.066	571.898	655.524	795.033	783.305	884.788	956.317	947.589	1000.68	1000.88	867.76	866.426	713.184	617.068	566.421	528.941	435.638	348.114	300.289	317.646	329.661	420.297	561.018	549.381	577.819	638.802	745.248	809.977	1005.86	1096.68	1205.55	1235.44	1059.89	826.851	689.15	554.648	531.608	499.544
210	CRY2-mClover3	Lenti-Reverb-SV40-1	06_33	RFP	814.699	1233.81	927.33	814.699	676.834	761.281	896.698	1164	1661.37	2100.85	2349.88	2402.54	2103.84	2150.72	1999.94	1818.98	1626.79	1852.67	1769.16	1305.65	1044.4	848.879	669.746	506.795	420.4	369.981	325.167	336.493	422.482	594.416	673.472	698.724	754.884	851.589	828.288	836.177	912.085	871.429	949.434	1052.58	1121.16	1039.28	877.978	713.494	564.082	457.517	372.56	340.159	336.534	372.288	400.022	393.356	423.949	423.442	512.229	547.262	560.504	557.735	536.26	504.52	601.781	751.44	888.766	1092.69	1371.8	1409.74
211	CRY2-mClover3	Lenti-Reverb-SV40-1	06_34	RFP	571.727	1140.72	1314.08	1257.8	1195.41	1058.26	1081.34	1098.92	999.98	899.161	764.439	727.701	647.656	577.168	529.716	513.801	547.701	663.465	712.708	822.531	1027.54	1233.61	1478.71	1695.96	1735.4	1607.01	1478.63	1350.24	1131.21	1020.33	967.358	842.044	705.37	596.365	479.203	455.439	464.604	486.489	557.62	606.91	550.141	554.613	553.694	571.727	563.817	543.895	461.186	383.692	319.524	297.909	370.01	395.834	404.22	341.094	349.74	361.695	370.692	324.893	312.281	260.901	207.19	191.914	238.374	329.234	470.867	657.331
212	CRY2-mClover3	Lenti-Reverb-SV40-1	06_37	RFP	658.458	737.703	866.682	1173.9	1370.79	1466.06	1410.46	1295.75	1351.35	1397.84	1240.36	1017.93	921.747	845.863	658.458	463.872	499.53	696.598	946.924	1023.09	845.647	683.182	585.68	476.731	418.731	453.156	463.712	468.257	453.783	468.21	469.364	492.354	409.875	340.923	294.983	270.011	393.668	529.349	556.305	536.997	523.388	531.04	468.743	470.124	471.448	548.22	699.476	802.981	916.841	1000.08	951.282	957.361	879.816	850.973	829.896	814.234	772.564	766.235	659.392	572.37	501.114	446.953	437.803	458.092	580.304	687.499
213	CRY2-mClover3	Lenti-Reverb-SV40-1	06_4	RFP	197.759			333.569	339.854	320.01	346.211	303.096	262.505	240.448	226.119	219.794	197.427	202.748	213.266	184.09	181.963	189.898	220.075	226.014	221.895	197.759	219.263	204.526	208.41	216.72	237.02	239.28	242.477	256.944	255.831	268.966	261.648	254.329	247.01	217.205	220.679	230.72	234.657	191.418	165.252	148.215	111.578	100.827	105.832	123.157	103.108	85.462	77.3402	73.5469	68.2546	67.0858	65.2193	86.7547	81.2901	68.69	63.9173	47.5704	33.1491	41.8131	46.0753	64.727	66.963	61.7538	49.4203	47.9978
214	CRY2-mClover3	Lenti-Reverb-SV40-1	06_41	RFP	2137.06	4344.26	3760.29	3332.06	3602.79	3839.43	3834.2	3712.76	3537.83	3791.63	3729	3611.37	3806.15	3982.4	3741.26	3793.43	3755.92	4132.84	4175.64	4368.78	4066.45	3910.49	3565.42	3295.12	3024.82	2754.52	2577.78	2248.13	2035.51	1695.88	1543.94	1434.5	1334.14	1390.52	1359.99	1465.29	1464.98	1426.15	1438.68	1477.02	1544.13	1522.85	1396.22	1242.58	1051.24	944.536	941.927	955.641	932.232	936.864	940.901	1070.43	1433.53	1683.39	1842.53	2047.34	2188.5	2203.63	2421.47	2423.8	2226.77	2137.06	1774.06	1564.82	1639.44	1739.06
215	CRY2-mClover3	Lenti-Reverb-SV40-1	06_44	RFP	765.583	1181.08	1325.38	1320.23	1229.61	1327.24	1373.96	1278.93	1275.71	1342.93	1437.58	645.417	855.946	1066.47	1277	1088.26	923.129	903.529	911.687	949.458	909.044	867.066	931.503	1050.55	1239.76	1191.58	1038.03	1014.81	1051.29	1054.85	1053.93	1040.19	943.623	854.67	765.583	627.213	589.626	544.233	505.707	516.202	477.983	485.436	426.128	386.368	375.327	431.308	430.081	456.959	465.436	475.263	503.526	476.588	472.595	514.106	563.023	581.16	596.37	573.963	538.349	564.641	520.926	510.419	464.036	400.177	364.399	362.419
216	CRY2-mClover3	Lenti-Reverb-SV40-1	06_45	RFP	1500.49	1500.49	1764.79	1700.11	1646.18	1665.63	1679.92	1526.73	1323.37	1190.98	1165.91	1230.2	1284.7	1352.34	1254.52	975.926	736.004	599.301	531.364	601.368	674.037	798.008	810.278	852.632	941.138	994.703	1086.47	1174.27	1341.29	1583.66	1615.84	1685.89	1533.47	1634.17	1745.7	1826.24	2241.92	2520.63	2754.27	2287.07	1933.08	1786.64	1681.33	1438.24	1357.2	1397.15	1440.05	1547.51	1585.51	1579.9	1478.82	1414.59	1306.36	1242.5	1296.14	1322.44	1433.3	1538.09	1651.06	1768.14	1786.16	1940.19	2259.1	2573.92	2599.3	2421.12
217	CRY2-mClover3	Lenti-Reverb-SV40-1	06_47	RFP	439.252	759.396	653.95	575.373	631.25	685.056	729.2	687.864	695.96	684.24	731.566	757.32	783.075	1072.33	1191.31	1162.21	1032.13	882.695	733.774	568.186	477.655	439.252	376.517	332.142	313.05	265.751	253.642	244.154	253.272	277.861	299.612	342.779	399.967	455.475	469.292	522.891	585.609	586.118	576.542	550.539	513.613	454.518	416.474	425.36	395.048	362.692	344.403	345.847	325.658	320.685	329.567	316.33	311.949	317.726	335.76	396.364	484.911	493.554	462.429	388.027	332.742	296.984	261.89	229.398	233.269	251.229
218	CRY2-mClover3	Lenti-Reverb-SV40-1	06_49	RFP	786.984	840.558	786.984	890.681	951.128	973.168	886.571	802.599	802.254	850.062	907.492	1014.5	985.215	877.123	817.856	774.959	773.855	762.419	784.49	908.918	1007.18	1227.54	1384.38	1401.55	1453.11	1504.67	1556.23	1368.43	1095.52	770.67	637.761	579.147	593.533	625.23	602.86	509.913	451.047	434.303	444.619	720.101	931.046	1003.19	911.554	819.409	903.411	899.569	842.694	806.315	823.525	745.298	677.408	637.036	596.071	538.435	525.753	558.288	522.801	558.009	619.907	566.886	456.112	407.799	381.884	411.633	475.493	494.445
219	CRY2-mClover3	Lenti-Reverb-SV40-1	06_50	RFP	730.188	1367.94	1421.45	1268.79	1329.51	1112.22	1106.09	1365.49	1889.58	2336.07	2162.75	1839.82	1413.71	1156.95	935.123	734.206	738.929	748.823	836	810.916	730.188	636.051	623.681	659.261	655.918	677.368	643.904	571.184	502.462	413.368	352.035	346.137	302.452	322.024	361.878	406.061	588.034	878.234	937.013	977.626	1012.68	1039.31	952.932	849.809	697.347	677.544	661.742	662.618	653.284	626.233	637.441	525.94	481.305	521.295	574.516	629.148	644.21	614.285	571.014	704.372	838.18	984.01	1101.32	1141.81	1278.5	1590.37
220	CRY2-mClover3	Lenti-Reverb-SV40-1	06_51	RFP	154.976	365.847	301.85	252.61	213.783	182.594	171.992	148.994	145.512	154.976	139.624	129.479	99.7314	106.836	173.213	191.927	177.885	156.881	149.35	136.831	116.063	87.263	78.6159	72.2184	85.6411	83.3848	83.879	58.351	49.4004	53.3634	54.8897	69.1138	78.5097	77.9671	71.7134	57.8373	108.951	162.845	169.469	242.622	292.25	289.336	257.403	202.808	170.909	147.54	132.284	142.498	120.609	101.866	106.833	135.014	157.562	194.503	244.089	331.735	451.671	601.374	766.885	877.109	888.048	822.702	799.888	788.696	726.721	681.08
221	CRY2-mClover3	Lenti-Reverb-SV40-1	06_52	RFP	137.798	584.978	511.11	469.16	390.195	383.714	363.594	349.607	291.738	282.709	263.78	268.481	271.56	306.581	315.808	347.242	342.991	343.802	283.278	238.977	217.933	225.782	246.575	252.226	239.328	219.458	198.165	167.396	157.155	165.932	138.275	132.433	125.08	126.482	136.803	153.908	132.799	136.248	117.467	120.051	138.03	126.478	119.632	110.945	97.694	84.2196	81.3201	94.0622	111.873	100.319	93.195	91.342	104.881	128.292	129.512	127.711	118.973	110.628	116.52	131.158	137.798	124.545	114.281	106.495	97.588	96.1113
222	CRY2-mClover3	Lenti-Reverb-SV40-1	06_53	RFP	1514.94											1363.01	1206.01	1262.01	1492.18	1778.55	1442.5	1488.83	1629.06	1514.94	1546.16	1610.4	1584.97	1749.49	2014.43	2203.5	2174.6	2148.2	2085.88	1907.98	1730.09	1552.19	1200.72	1176.85	988.915	845.663	946.115	1096.22	1115.46	1147.75	1052.77	1070.66	1102.26	1055.93	1128.53	1357.72	1488.96	1651.4	1559.83	1626.51	1352	1347.86	1298.56	1409.26	1333.24	1509.95	1593.16	1644.66	1645.12	1736.3	1913.23	1954.25	1926.95	1772.02	1950.48	1952.43
223	CRY2-mClover3	Lenti-Reverb-SV40-1	06_54	RFP	1129.74	2811.62	3030.81	3029.23	2843.24	3256.08	3803.63	3666.2	3604.28	3391.13	2737.15	2052.58	1663.43	1437.06	1127.11	948.843	847.608	755.964	680.418	674.482	661.047	659.811	729.259	851.981	961.399	1205.33	1532.71	1797.53	2126.76	2413.66	2365.66	2157.67	1949.67	1741.68	1561.54	1229.13	1038.14	1079.34	978.619	1068.95	1099.68	1106.9	1083.26	1131.5	1123.41	1127.97	1151.3	1013.42	1042.85	1078.84	1014.33	1005.11	1121.67	1211.45	1342.98	1353.47	1160.22	1135.95	1110.07	876.626	850.879	748.625	680.158
224	CRY2-mClover3	Lenti-Reverb-SV40-1	06_58	RFP	1031.47	4092.06	4666.92	4591.32	3966.78	3342.24	2717.7	2538.46	2151.9	2103.06	2011.22	1939.48	1634.53	1380.01	1184.07	937.042	854.434	784.844	867.413	990.453	1084.68	1075.39	991.182	1052.97	1022.17	1182.91	1240.45	1324.81	1387.54	1442.03	1567.28	1580.16	1497.99	1351.8	1126.84	900.366	822.223	741.899	725.069	780.903	812.345	821.702	682.065	672.353	798.72	897.117	995.973	991.71	1044.76	1058.65	1031.47	1066.7	1203.59	1098.03	1013.28	968.808	948.475	954.497	941.989	908.202	778.065	753.691	697.615	659.719	627.923	625.956
225	CRY2-mClover3	Lenti-Reverb-SV40-1	06_61	RFP	1161.38	848.917	959.645	1063.83	1161.38	1400.2	1720.51	2001.43	2349.01	2096.54	2207.56	2318.58	2429.6	2128.47	1608.35	1364.88	1093.19	865.903	685.855	550.784	417.726	352.82	354.943	480.939	549.867	546.558	538.059	503.249	456.331	525.196	542.297	620.477	701.01	729.204	791.05	861.221	1044.83	1198.9	1290.18	1369.41	1344.75	1282.27	1176.38	1154.12	1247.72	1099	1030.06	989.743	992.583	884.686	818.701	927.324	1163.19	1610.14	1856.9	2170.95	2333.74	3087.64	2986.77	2851.89	2685.85	2653.37	2213.75	1966.72	1967.9	2017.78
226	CRY2-mClover3	Lenti-Reverb-SV40-1	06_64	RFP	1001.9	1924.48	1672.17	1487.36	1262.55	1125.6	1190.97	1297.93	1372.41	1360.18	1195.73	1116.16	1106.31	1200.74	1351.17	1554.63	1452.16	1547.15	1416.04	1482.01	1593.13	1602.67	1481.79	1321.95	1155.63	1143.19	1048.1	1003.8	1001.9	1097.11	1053.41	1049.91	1046.42	1042.92	922.474	742.721	619.595	544.205	476.374	435.082	468.794	542.666	578.089	644.744	504.622	436.838	383.799	357.766	303.307	261.942	266.095	283.78	304.069	343.71	365.708	327.678	288.13	263.64	228.285	195.238	159.586	140.145	144.702	167.948	184.939	205.717
227	CRY2-mClover3	Lenti-Reverb-SV40-1	06_65	RFP	1072.4	1005.36	990.678	859.786	812.692	891.401	905.313	1011.77	1036.05	1013.59	993.977	1074.62	1054.35	1268.52	1470.55	1727.49	937.109	1117.37	1297.63	1477.89	1114.39	1008.38	875.863	742.724	633.029	531.837	455.313	422.383	517.058	613.455	723.732	802.051	792.529	908.471	767.793	826.653	1072.4	1228.93	1299.78	1439.06	1521.18	1549.76	1643.68	1481.74	1276.86	1118.51	948.78	894.136	801.463	955.753	1005.24	1112.35	1201.4	1300.93	1288.08	1311.15	1414.85	1477.78	1605.48	1692.89	2030.61	1915.85	1498.37	1545.47	1530.53	1655.4
228	CRY2-mClover3	Lenti-Reverb-SV40-1	06_67	RFP	575.632	786.275	651.425	494.376	407.03	389.413	575.632	845.575	994.044	1059.02	990.436	913.868	786.001	814.412	806.906	740.146	633.621	583.296	628.07	715.525	744.631	702.73	658.076	664.172	720.869	732.796	744.77	783.067	774.323	765.579	756.834	961.044	1086.87	1021.75	855.509	699.804	582.658	458.812	383.245	299.528	232.133	190.8	180.409	179.165	185.055	194.678	194.621	216.795	252.026	265.905	333.309	375.021	413.341	466.014	525.091	560.181	542.371	534.463	536.823	494.063	401.084	346.88	295.003	261.831	274.392	290.535
229	CRY2-mClover3	Lenti-Reverb-SV40-1	06_71	RFP	1008.19	683.569	562.153	486.038	451.779	346.959	307.556	306.159	353.85	462.573	521.166	678.794	843.59	975.278	1064.59	1054.41	1063.53	998.665	1074.46	1181.72	1199.36	1167.84	1097.7	1242.26	1309.06	1319.76	1235.89	1371.98	1505.88	1333.97	1391.6	1205.94	1233.78	1250.23	1270.47	1357.5	1235.37	1261.27	1164.65	1219.17	1357.08	1437.88	1524.61	1498.91	1436.38	1247.24	1219.08	1008.19	959.382	916.906	920.042	844.808	724.69	581.444	470.552	378.515	334.969	305.501	316.818	302.703	288.885	326.22	331.057	325.831	307.586	311.73
230	CRY2-mClover3	Lenti-Reverb-SV40-1	06_72	RFP	447.198	467.986	427.404	378.699	344.49	334.049	298.07	250.007	234.998	278.696	501.956	792.039	837.885	809.297	750.046	622.488	584.641	526.341	447.198	368.35	531.162	273.808	220.537	182.712	179.366	163.638	161.365	201.031	297.83	363.689	364.466	378.525	436.706	592.615	738.727	824.7	862.934	841.791	800.548	756.648	711.38	664.557	596.274	496.887	423.101	366.811	335.18	351.401	397.351	401.252	386.163	366.56	355.401	367.602	416.421	548.848	701.682	768.173	766.792	702.93	574.544	472.701	496.833	539.724	647.172	741.529
231	CRY2-mClover3	Lenti-Reverb-SV40-1	06_74	RFP	293.822								309.393	305.286	328.793	336.553	314.537	294.574	250.237	271.559	292.882	314.204	450.496	630.123	792.876	848.065	714.557	621.857	554.835	453.511	375.102	293.071	239.785	199.996	163.419	163.062	170.437	176.77	146.876	136.138	149.876	189.556	257.39	363.822	466.561	532.926	508.242	505.824	486.962	477.39	436.057	405	346.616	296.7	263.211	229.722	196.233	211.922	186.641	169.403	147.869	157.488	133.406	125.47	123.918	144.731	193.957	241.385	301.354	361.987
232	CRY2-mClover3	Lenti-Reverb-SV40-1	06_82	RFP	291.003							761.17	904.406	1042.56	1106.93	1035.11	932.536	759.585	633.83	538.69	495.386	428.639	439.522	418.398	459.501	452.328	424.903	376.005	330.42	291.003	232.642	191.52	181.063	192.78	169.568	144.109	134.475	158.56	173.513	171.213	168.349	190.844	202.85	238.873	283.922	320.109	315.99	338.829	325.489	310.371	277.089	279.284	274.339	277.227	270.823	257.358	252.865	239.057	203.661	184.519	166.361	146.701	172.225	275.694	432.158	464.546	433.028	392.846	356.931	349.006
233	CRY2-mClover3	Lenti-Reverb-SV40-1	06_86	RFP	162.126									151.476	172.112	152.152	184.559	113.506	158.432	176.761	101.569	71.4212	70.8941	91.3824	286.535	171.602	153.904	130.737	91.9783	63.4038	51.1858	44.6733	40.274	41.7229	19.5288	43.2685	47.1876	79.0048	85.5626	84.8464	131.519	231.29	312.522	315.617	300.63	357.738	358.817	350.933	335.222	290.748	247.081	258.144	228.872	201.088	171.302	150.897	130.912	129.007	107.085	132.086	162.126	182.156	166.729	172.928	233.694	388.874	642.655	791.065	783.474	652.441
234	CRY2-mClover3	Lenti-Reverb-SV40-1	06_89	RFP	148.549										182.773	210.764	150.163	170.626	159.745	138.234	99.577	80.2332	104.906	112.694	126.844	111.727	148.137	191.757	219.317	219.065	195.747	163.564	148.962	159.536	188.615	214.628	238.794	214.988	173.613	142.9	126.17	121.662	114.236	123.961	114.229	101.09	75.2229	73.7356	80.6984	72.2113	59.9045	66.574	71.4343	109.698	147.674	195.003	240.621	266.749	268.105	262.989	253.906	253.864	253.823	253.782	197.102	155.264	127.82	94.8937	89.3518	106.068
235	CRY2-mClover3	Lenti-Reverb-SV40-1	06_97	RFP	866.892												2529.24	1935.69	1536.97	1133.29	903.291	788.559	678.184	528.444	475.448	441.55	509.463	501.029	518.29	535.991	556.94	573.006	589.528	576.946	595.825	704.967	857.055	1347.47	1361.55	1311.91	1238.5	1191.31	1105.01	1069.96	1025.2	1230.24	1173.74	946.4	837.326	869.889	783.864	823.138	812.68	863.895	756.646	745.434	725.904	736.938	832.814	840.632	955.719	1089.36	1171.65	1218.61	1519.42	1563.27	1672.24	2049.91	1869.48	1897.41
236	CRY2-mClover3	Lenti-Reverb-SV40-1	07_10	RFP	283.04	165.763	154.634	138.051	156.082	156.597	131.88	147.678	164.499	155.537	149.912	228.286	371.731	526.145	651.92	703.299	717.738	596.9	551.258	483.605	465.543	489.323	495.584	461.448	410.829	394.843	403.951	426.233	471.606	531.596	531.443	567.387	517.307	526.874	499.556	533.228	519.073	533.111	547.149	561.186	509.657	426.126	310.206	283.04	287.661	248.866	251.57	248.45	254.441	235.177	191.992	170.954	147.485	145.133	138.747	118.486	102.891	123.102	124.443	124.967	120.012	123.367	118.525	120.426	106.115	116.002
237	CRY2-mClover3	Lenti-Reverb-SV40-1	07_11	RFP	1940.62	1954.68	1673.13	1529.31	1317.29	1115.95	970.324	796.257	686.7	601.301	575.121	552.503	737.945	1025.78	1396.94	2132.6	3392.42	4671.85	5873.76	7074.51	7583.91	7252.89	6736.62	6431.93	5952.36	5639.06	4952.63	4405.09	3943.14	3652.39	3521.16	3287.02	2962.37	2811.62	2726.25	2864.02	3046.23	3412.53	3292.44	3172.35	3052.26	3102.89	3157.5	2728.99	2380.45	1940.62	1927.13	1991.34	1889.92	1711.64	1377.19	1140.67	878.434	759.087	639.74	520.393	379.95	308.932	253.063	216.082	278.449	339.381	387.057	423.435	510.405	513.407
238	CRY2-mClover3	Lenti-Reverb-SV40-1	07_115	RFP	721.153										565.16	520.259	490.634	556.017	877.738	1371.33	1733.61	1880.87	2117.14	2290.18	2427.01	2270.5	1885.33	1557.83	1272.05	1029.24	871.044	758.447	709.408	731.589	696.543	664.171	650.83	671.374	774.644	899.01	986.21	859.632	842.074	775.526	798.465	720.502	697.219	698.947	752.811	716.608	765.044	721.803	704.442	617.429	492.031	401.445	303.363	258.636	260.224	291.025	323.249	347.622	368.03	462.476	546.73	624.182	711.505	828.055	946.925	1036.07
239	CRY2-mClover3	Lenti-Reverb-SV40-1	07_15	RFP	332.339			886.404	876.791	830.225	767.783	719.095	651.904	594.569	651.867	667.384	695.597	739.206	823.739	855.354	882.762	846.883	863.589	882.788	864.603	764.176	749.761	735.345	720.93	662.566	537.819	438.813	369.183	324.995	338.229	330.578	332.339	278.535	256.883	229.265	213.516	238.752	236.585	245.363	244.606	199.058	207.406	174.456	206.449	229.268	277.831	299.754	286.735	256.541	209.658	177.712	187.472	231.224	307.586	327.484	347.254	349.597	373.726	326.156	319.784	269.926	220.067	170.209
240	CRY2-mClover3	Lenti-Reverb-SV40-1	07_18	RFP	1043.52	816.249	705.766	532.53	416.458	365.371	309.146	290.444	304.899	325.897	439.654	544.774	638.25	738.115	835.343	1189.77	1457.11	1711.04	1775.22	1987	2166.49	2377.72	2595	2694.04	2316.07	1995.91	1886.27	1573.1	1333.75	1134.9	973.199	795.077	705.019	670.792	826.914	991.481	1179.65	1497.71	1803.22	1974.29	2078.25	2174.91	2221.03	2247.46	2063.07	1781.96	1500.86	1219.75	1076.81	950.149	835.765	798.88	751.279	676.025	673.659	738.22	828.583	851.12	909.181	909.747	923.727	1043.52	1105.2	1278.27	1759.41	2417.78
241	CRY2-mClover3	Lenti-Reverb-SV40-1	07_2	RFP	1319.05	2520.55	2438.74	2169.73	1889.84	1543.23	1284.79	1165.1	1160.3	1225.62	1180.85	1218.66	1334.63	1408.66	1596.83	2005.95	2951.39	4070.36	4993.92	5429.53	5819.09	5630.16	5645.7	4745.25	3934.49	2950.37	2370.34	1887.76	1548.7	1438.56	1186.64	949.118	873.082	868.961	903.555	803.38	757.181	763.746	877.866	823.55	1001.12	1319.05	1544.17	1601.11	1340.41	1090.08	926.456	727.918	557.511	439.878	314.401	331.686	430.017	547.95	624.472	697.222	866.589	985.145	1144.97	1191.14	1378.6	1553.29	1740.78	2235.45	2891.61	3623.08
242	CRY2-mClover3	Lenti-Reverb-SV40-1	07_22	RFP	231.778	941.243	995.045	1058.53	1075.3	1092.8	939.477	859.085	778.692	698.3	578.067	422.889	337.421	296.047	276.072	243.302	238.958	231.778	257.049	245.83	263.638	294.165	310.539	314.561	350.336	349.375	335.674	345.108	317.186	318.111	321.76	318.91	280.19	256.707	209.789	165.049	145.787	126.419	134.866	141.93	135.042	132.476	134.815	122.515	122.825	112.447	140.926	156.814	175.312	153.317	119.684	108.441	130.25	126.072	145.28	149.539	130.121	133.02	138.617	144.915	160.351	168.863	143.034	141.782	129.233	132.65
243	CRY2-mClover3	Lenti-Reverb-SV40-1	07_25	RFP	268.968							1326.97	1320.18	1290.21	1213.72	1226.17	1287.47	1185.04	1240.8	1179.03	1117.25	1055.48	901.673	707.227	600.051	429.596	397.117	411.171	360.609	315.532	300.659	273.592	265.276	215.661	184.8	193.88	239.089	258.571	257.121	211.177	172.047	147.254	133.972	129.918	150.309	155.387	157.836	158.958	185.33	164.996	204.756	205.631	214.918	242.372	273.155	321.546	353.402	352.107	321.656	302.479	268.968	237.87	225.388	223.981	214.575	203.283	211.553	231.722	273.654	317.257
244	CRY2-mClover3	Lenti-Reverb-SV40-1	07_3	RFP	228.433			1046.61	782.853	649.573	515.344	431.009	407.172	365.935	338.6	349.511	346.204	418.646	507.199	570.789	603.922	588.22	549.35	465.147	408.946	360.212	308.757	274.108	218.598	181.696	171.113	141.904	116.15	96.3782	83.0556	86.1479	73.5263	73.676	85.188	65.4709	106.613	132.172	98.0844	109.393	114.016	100.992	129.944	192.072	254.67	276.377	278.851	285.636	281.808	269.438	250.405	238.267	208.051	176.859	135.939	107.084	91.3858	80.3076	84.9615	88.3857	109.443
245	CRY2-mClover3	Lenti-Reverb-SV40-1	07_32	RFP	923.925	2139.62	2151.44	2173.06	2282.14	2330.35	2165.48	2141.34	2214.95	2101.81	1967.81	1799.93	1773.54	1523.86	1274.18	1024.51	911.872	682.989	599.147	495.128	630.375	759.388	780.309	847.982	923.925	954.775	952.023	864.491	754.429	684.598	605.759	490.126	472.864	422.254	438.883	484.23	489.542	440.162	393.626	389.256	472.669	619.165	728.886	664.177	592.501	552.173	563.021	658.505	894.792	942.59	909.593	859.137	990.878	1304.04	1539.97	1650.73	1745.94	1783.68	1687.04	1591.24	1558.84	1388.16	1191.02	1160.16	1261.65	1354.44
246	CRY2-mClover3	Lenti-Reverb-SV40-1	07_34	RFP	144.812	250.836	197.031	167.21	152.777	126.842	109.898	118.013	124.348	146.891	148.302	125.471	116.251	104.898	110.599	110.407	102.769	119.731	203.341	279.639	267.277	245.564	311.614	328.803	369.46	436.137	485.202	382.795	307.802	258.778	209.754	160.73	108.789	112.244	112.579	110.144	98.9557	108.708	135.703	127.868	136.291	144.812	166.738	233.705	306.608	363.558	390.69	315.938	293.702	274.336	258.043	193.373	135.077	107.937	84.176	74.9206	68.852	69.4947	59.5387	58.7098	78.8628	101.137	89.9495	122.287	178.962	220.262
247	CRY2-mClover3	Lenti-Reverb-SV40-1	07_40	RFP	868.899	1521.11	1517.38	1851.99	2098.14	2580.91	3152.42	3416.1	3973.6	3826.49	3598.46	1369.32	1557.14	1744.96	1932.78	1417.32	1170.31	1147.82	1024.79	990.782	999.902	827.043	744.227	820.547	868.899	1037.78	1116.81	1140.66	1118.6	1018.27	874.237	688.357	544.435	518.298	422.273	354.886	327.232	271.827	223.009	177.619	185.193	171.941	208.422	251.924	222.698	177.695	150.566	146.956	204.719	271.699	347.38	393.197	427.048	426.728	406.631	461.516	645.951	908.932	1051.25	1098.32	1036.4	1079.83	907.135	838.747	757.784	643.701
248	CRY2-mClover3	Lenti-Reverb-SV40-1	07_41	RFP	2401.15	2662.49	2041.09	1600.81	1336.32	1180.12	1130.29	1126.74	1185.32	1351.86	1985.33	2856.59	3031.38	2741.65	2600.48	2670.36	2652.03	2530.99	2156.64	1968.24	1655.23	1598.65	1485.63	1542.24	1475.07	1475.73	1468.04	1674.33	2018.1	2145.52	2326.69	2513.4	2907.58	3819.64	4572.41	5701.67	6990.42	8258.66	8607.19	8165.61	8229.15	7802.04	7672.32	7052.11	6805.08	6380.56	5793.49	5197.93	4660.03	4161.64	1438.53	1785.42	2132.31	2479.2	2401.15	2277.61	1850.54	1575	1397.76	1820.85	2399.68	2940.54	2773.48	2715.08	2422.43	2113.55
249	CRY2-mClover3	Lenti-Reverb-SV40-1	07_46	RFP	589.73	835.897	817.982	738.488	774.825	770.795	713.608	737.175	683.98	567.417	549.198	589.73	585.866	616.187	597.506	584.537	547.827	516.676	540.136	561.015	636.332	593.114	607.545	684.588	850.005	881.933	877.714	742.397	654.766	597.069	488.547	415.066	346.123	294.324	331.563	317.192	295.691	326.867	403.638	493.902	527.303	468.099	394.887	320.728	322.86	249.439	244.999	270.701	397.564	680.879	1269.91	2027.4	3382.39	4108.13	4666.14	4608.55	3213.54	1818.53	423.521	419.237
250	CRY2-mClover3	Lenti-Reverb-SV40-1	07_47	RFP	678.543	1389.97	1205.49	1072.37	991.323	859.868	716.425	694.88	671.732	666.659	678.543	788.443	915.163	926.374	842.052	765.06	780.746	844.598	747.578	711.803	709.836	726.016	718.539	730.894	779.62	862.182	927.746	1063.98	1123.96	1151.83	1094.4	1043.67	925.045	778.716	639.397	631.128	567.881	587.412	484.816	454.97	459.307	510.782	569.23	508.079	498.548	525.7	606.448	578.859	577.745	495.05	469.057	504.775	549.431	502.825	488.279	527.259	565.114	576.212	523.325	491.425	450.724	415.841	495.708	655.385	842.225	1047.09
251	CRY2-mClover3	Lenti-Reverb-SV40-1	07_51	RFP	1143.14	2016.33	1581	1321.03	1123.51	960.689	940.642	863.507	849.279	786.973	894.735	1042.55	1126.72	1159.56	1115.86	1054.21	1244.97	1395.55	1314.4	1229.85	990.456	1074.25	1280.1	1690.34	2264.76	2598.63	2974.92	3249.49	3267.02	2994.96	2536.12	2022.84	1724.1	1443.51	1204.98	1009.43	1009.13	1108.29	1119.36	1020.16	871.381	805.372	852.58	948.478	1229.09	1494.43	1750.67	1757.48	1764.29	1771.1	1785.23	1555.71	1320.79	1174.45	965.351	798.248	696.003	735.817	776.387	760.974	782.94	718.998	716.788
252	CRY2-mClover3	Lenti-Reverb-SV40-1	07_52	RFP	775.845	686.181	751.309	812.816	821.577	825.825	816.588	866.715	988.209	1156.61	1462.96	1885.52	2228.54	2538.01	2475.69	2464.44	2405.83	2136.26	1917.23	1689.5	1461.76	1234.03	921.282	709.201	677.28	666.268	652.2	657.04	552.667	544.735	567.29	660.372	775.845	884.288	897.019	919.475	1021.41	1009.94	1070.14	971.61	851.751	768.472	616.095	483.567	408.23	349.392	305.801	267.286	265.973	262.948	287.403	349.216	374.47	393.354	391.522	383.746	408	449.334	588.807	773.333	969.569	1023.51	943.084	862.9	761.231	636.348
253	CRY2-mClover3	Lenti-Reverb-SV40-1	07_53	RFP	734.948	452.283	389.208	497.9	546.644	549.646	459.114	417.794	401.062	478.973	624.391	750.644	855.871	882.274	876.205	867.299	734.948	588.195	530.684	476.024	381.799	396.576	409.285	424.695	510.679	490.44	554.278	626.092	589.938	518.775	518.818	646.055	838.132	892.165	988.799	1016	1041.03	1066.88	1208.27	1623.74	1895.77	2142.8	1996.26	2041.53	2174.84	2065.85	2044.16	1959.46	1809.48	1601.42	1521.23	1350.16	1219.11	557.869	590.902	623.935	656.968	622.064	591.372	714.111	917.624	873.569	858.151	760.818	811.448	806.885
254	CRY2-mClover3	Lenti-Reverb-SV40-1	07_54	RFP	327.967	1661.85	1536.96	1336.96	967.466	597.971	228.476	231.227	199.2	172.535	164.001	150.595	120.806	122.822	122.42	152.152	237.991	327.967	268.203	218.571	185.15	136.314	150.654	176.117	243.934	267.831	219.201	208.016	207.492	244.881	220.186	166.603	129.736	202.227	280.49	358.753	437.015	463.346	565.762	569.797	534.423	525.922	626.925	594.172	605.401	476.427	449.836	390.972	381.718	330.661	293.771	281.672	278.752	290.082	338.245	352.605	354.71	436.886	516.828	603.48	626.66	628.847	633.281	676.882	719.289	735.981
255	CRY2-mClover3	Lenti-Reverb-SV40-1	07_56	RFP	781.632	1024.63	864.23	802.437	756.309	754.407	757.342	697.046	687.93	681.927	675.924	669.921	583.322	647.525	846.167	1156.98	1400.94	1344.1	1240.15	1391.91	1499.87	1482.76	1354.54	1133.07	959.61	941.667	833.96	762.323	668.19	631.015	596.735	646.313	605.659	587.18	683.27	725.733	739.638	806.087	832.404	819.355	864.793	891.813	900.253	908.692	917.132	994.779	954.681	932.26	1003.6	1013.44	930.787	809.258	683.058	645.943	589.092	548.691	547.378	576.684	562.851	544.973	559.185	601.412	681.64	712.22	781.632	876.07
256	CRY2-mClover3	Lenti-Reverb-SV40-1	07_57	RFP	200.572	184.09	148.68	113.021	110.34	106.27	87.3011	85.4823	86.6507	97.583	110.373	111.483	99.3769	111.889	106.309	105.116	117.672	100.53	135.524	191.862	222.759	230.026	243.964	298.865	368.092	477.841	514.576	510.303	452.077	476.179	449.987	458.247	400.721	339.692	247.887	200.572	153.258	105.943	97.6667	191.624	275.432	294.827	336.064	349.256	335.87	308.509	277.326	231.556	223.78	226.233	221.107	219.634	208.764	201.946	183.374	169.846	191.39	186.299	190.141	178.031	145.795	140.084	155.561	209.049	236.627	257.616
257	CRY2-mClover3	Lenti-Reverb-SV40-1	07_59	RFP	365.484	281.943	263.21	206.664	207.279	185.397	161.153	143.641	156.923	167.138	200.82	219.968	295.047	466.497	541.781	577.132	482.089	419.186	388.777	384.658	349.037	329.52	365.484	352.654	291.498	230.342	169.185	181.885	222.184	324.671	389.438	451.7	462.889	439.703	461.856	506.455	501.326	461.419	456.979	490.021	453.587	354.577	286.512	211.289	156.268	135.786	158.951	194.059	203.713	224.654	271.449	326.562	404.765	489.137	511.907	576.334	626.146	799.954	985.829	972.221	958.613	945.005	779.563	607.346	487.522	407.301
258	CRY2-mClover3	Lenti-Reverb-SV40-1	07_61	RFP	1464.65	1976.7	1759.34	1596.01	1576.66	1569.56	1598.12	1490.25	1507.88	1464.65	1401.45	1336.47	1323.19	1299.48	1270.79	1281.12	1368.95	1472.29	1487.67	1509.14	1578.23	1565.92	1571.95	1590.9	1619.73	1677.34	1678.96	1696.48	1730.04	1828.34	1921.85	2097.51	2277.15	2282.37	2248.72	2118.3	2060.37	1924.08	1746.38	1666.67	1553.89	1442.77	1451.48	1447.52	1329.77	1275.91	1202.25	1148.19	1027.29	969.665	962.106	949.41	977.321	1039.36	1190.57	1224.29	1246.67	1263.24	1245.39	1243.28	1267.82	1350.97	1402.08	1418.8	1443.13	1462.92
259	CRY2-mClover3	Lenti-Reverb-SV40-1	07_62	RFP	466.337	484.191	532.692	547.41	637.4	747.379	927.994	982.983	976.358	955.827	1085.36	1188.68	1211.44	1202.04	1170.12	1119.12	1041.17	963.223	885.274	837.624	708.893	519.2	466.337	397.007	354.049	346.417	324.847	300.67	274.142	265.68	256.416	267.373	272.118	298.184	294.752	354.988	391.956	479.657	493.78	503.919	442.551	437.195	436.497	542.113	730.668	738.456	679.792	632.723	561.25	516.825	474.36	402.406	373.734	349.284	302.255	246.85	231.168	211.999	215.952	207.737	193.073	236.082	260.444	317.277	300.549	285.974
260	CRY2-mClover3	Lenti-Reverb-SV40-1	07_63	RFP	737.109	670.811	527.632	445.397	423.087	486.824	636.22	694.752	687.314	705.794	733.632	769.081	830.2	826.271	987.663	1286.52	1724.79	2002.74	2234.33	1773.84	1719.24	1267.65	1108.88	943.738	872.082	720.589	621.576	595.26	488.698	404.85	355.248	304.291	279.693	249.224	220.166	214.833	239.451	285.205	381.189	678.234	965.117	1160.64	1196.46	1309.65	1473.06	1694.87	1957.66	1983.96	1895.04	1617.51	1367.62	1199.74	1041.32	922.205	826.602	724.31	583.992	532.486	562.658	600.422	606.69	665.663	737.109	926.628	1110.91	1280.72
261	CRY2-mClover3	Lenti-Reverb-SV40-1	07_65	RFP	1409.93	1497.28	1426.08	1335.25	1415.59	1373.49	1387.1	1376.18	1365.07	1287.75	1448.12	1451.19	1474.34	1342.46	1293.11	1409.93	1488.47	1618.99	1636.1	1727.75	1773.15	1678.64	1621.83	1443.01	1332.86	1381.43	1462.63	1600.18	1621.8	1583.31	1455.04	1311.1	1302.6	1279.11	1271.3	1196.14	1340.41	1639.75	1961.91	2197.36	2208.08	2040.13	1866.48	1718.09	1563	1336.31	1285.21	1231.85	1014.2	934.414	1002.57	1105.93	1200.04	1302.49	1396.46	1350.44	1343.08	1314.84	1287.89	1411.57	1567.87	1657.29	1648.6	1511.11	1357.36	1242.29
262	CRY2-mClover3	Lenti-Reverb-SV40-1	07_68	RFP	1025.41	243.719	269.162	265.803	295.597	341.663	457.632	666.889	927.274	1123.55	1044.18	914.623	803.516	660.291	529.246	449.48	404.721	350.992	396.462	489.963	622.145	658.034	705.766	756.845	844.774	983.251	997.511	971.551	1041.16	1025.41	1078.79	1098.55	1116.93	1136.89	1341.73	1559.17	1621.41	1692.65	1720.67	1761.85	1916.16	2191.21	2354.76	2503.21	2328.78	2131.48	1842.82	1607.03	1573.31	1608.45	1800.76	2015.66	2093.19	1959.75	1759.04	1463.27	1239.11	1091.31	1041.85	1010.53	983.278	959.274	929.483	954.832	855.726	733.618
263	CRY2-mClover3	Lenti-Reverb-SV40-1	07_73	RFP	207.5	291.701	257.528	207.443	186.292	155.262	140.065	182.061	263.351	309.861	328.048	354.261	377.083	405.835	391.076	372.473	367.05	357.191	338.819	336.177	325.495	292.403	271.728	271.865	271.101	293.425	334.696	378.04	360.174	332.503	297.337	266.663	265.423	247.064	207.557	182.43	152.003	135.369	129.71	157.949	173.073	173.845	150.861	135.042	169.493	174.982	174.13	164.66	145.167	113.876	96.4406	94.3887	96.0125	95.9082	105.511	116.898	116.909	111.532	115.203
264	CRY2-mClover3	Lenti-Reverb-SV40-1	07_92	RFP	414.597	196.082	192.964	323.509	490.043	629.081	769.236	1083.08	1435.79	1525.02	1410.2	1154.95	963.771	802.247	709.828	601.436	587.807	523.281	466.103	510.976	561.675	612.261	659.456	740.739	826.965	836.332	828.463	879.805	1015.34	1053.44	902.32	751.2	600.081	549.326	414.597	326.956	274.659	222.428	211.72	173.227	159.109	165.915	160.087	141.876	147.655	139.106	154.045	153.669	169.432	178.811	160.261	152.824	140.699	153.304	155.724	126.447	122.83	137.599	145.444	130.381	144.792	186.359	260.412	341.089	438.082	559.568
265	CRY2-mClover3	Lenti-Reverb-SV40-1	07_95	RFP	116.187								268.983	221.193	224.715	214.523	167.483	137.729	93.5433	96.2163	112.981	117.181	111.138	106.898	103.132	105.407	133.554	127.445	98.513	100.038	94.2683	106.378	80.3339	77.7066	78.7179	79.4351	90.6197	89.3705	95.9273	104.598	99.1224	105.083	105.874	112.826	124.118	129.304	169.477	156.484	153.175	124.78	134.65	142.995	180.106	208.092	244.344	254.514	221.467	183.617	170.169	155.709	132.335	136.558	123.043	105.082	100.373	108.429	74.7098	97.7431	115.193	139.96
266	CRY2-mClover3	Lenti-Reverb-SV40-1	07_98	RFP	187.117									668.47	511.911	330.488	262.656	244.533	266.582	255.534	233.641	212.763	186.243	161.82	175.362	171.991	199.167	212.87	240.153	259.175	270.319	312.615	311.085	305.47	272.615	251.81	240.898	208.693	218.819	210.832	196.606	187.117	206.202	212.504	217.375	193.771	171.891	142.141	138.391	103.075	85.6142	75.0854	88.0684	92.8449	105.012	129.229	133.685	132.534	123.164	111.391	103.967	107.833	115.134	132.089	168.286	172	135.425	116.777	94.1266	87.8956
267	CRY2-mClover3	Lenti-Reverb-SV40-1	08_0	RFP	464.977	795.149	733.626	588.415	496.601	386.561	325.994	276.944	261.066	228.057	224.571	187.754	170.124	156.391	168.92	197.783	258.626	368.682	413.447	470.082	505.671	663.596	822.406	863.168	783.84	748.51	698.428	670.915	740.883	751.254	737.694	678.716	617.524	540.847	471.337	398.611	357.818	386.592	440.659	464.977	466.597	426.986	407.7	396.4	415.926	427.826	429.6	509.432	738.167	851.671	936.721	847.75	750.504	723.086	707.768	706.03	740.418	561.282	420.087	372.803	307.592	273.409	251.154	318.784	374.117	439.919
268	CRY2-mClover3	Lenti-Reverb-SV40-1	08_11	RFP	194.903	221.704	189.801	174.393	135.279	104.725	97.5035	80.3904	64.9708	62.7466	73.7694	89.8325	91.9426	103.16	104.936	84.0329	70.2952	78.657	102.191	117.116	134.03	178.714	183.356	156.271	132.752	144	148.07	194.903	257.113	275.897	279.569	273.28	259.698	235.44	256.317	242.348	288.477	286.151	272.11	251.678	255.083	254.497	214.355	205.22	194.83	207.059	204.436	184.825	167.307	184.934	176.844	166.698	166.511	207.289	249.083	342.658	478.513	490.759	503.695	595.907	635.456	681.557	748.974	763.068	769.058	772.872
269	CRY2-mClover3	Lenti-Reverb-SV40-1	08_12	RFP	482.427	1094.29	803.715	659.467	482.427	465.396	416.125	407.293	391.777	387.259	300.074	325.009	349.945	374.88	399.331	491.713	563.995	578.265	584.134	614.852	607.823	604.273	556.351	618.633	634.69	785.64	872.483	850.46	770.491	734.494	649.46	535.829	452.342	375.187	323.002	316.765	333.134	265.887	268.371	291.953	356.419	478.487	598.376	607.513	595.845	546.774	544.574	486.352	457.604	497.505	514.215	526.087	519.215	478.912	429.871	394.383	415.45	385.531	376.527	420.969	387.347	397.253	439.433	475.151	486.761	517.604
270	CRY2-mClover3	Lenti-Reverb-SV40-1	08_14	RFP	173.368	434.506	397.657	362.503	385.781	340.094	315.411	255.717	207.84	181.989	163.336	129.832	129.379	148.079	158.395	156.751	159.621	173.368	189.122	204.949	225.855	234.657	265.041	272.123	289.212	328.207	342.341	349.667	329.948	309.473	288.998	268.524	219.18	191.88	161.169	138.579	118.808	114.778	110.374	127.906	120.845	103.965	92.9658	86.7537	87.13	77.0813	63.3562	59.7682	77.8802	112.09	114.162	119.267	119.309	127.961	98.1524	102.511	160.778	110.429	121.173	176.208	195.472	265.951	273.816	268.172	272.067	350.71
271	CRY2-mClover3	Lenti-Reverb-SV40-1	08_15	RFP	675.991	693.511	657.93	656.538	689.992	691.842	779.644	943.701	1049.48	1211.41	1311.76	1499.41	1537.9	1441.53	1273.83	1121.8	938.563	812.112	779.731	740.678	733.204	699.695	723.19	692.044	614.454	591.458	542.746	507.188	488.306	480.933	442.688	415.776	403.745	421.275	406.941	405.49	398.843	418.006	398.926	435.402	473.039	510.676	548.313	724.406	825.916	845.463	829.255	735.024	675.991	634.879	610.515	535.16	485.105	494.36	485.503	526.255	568.406	502.347	565.347	707.894	680.019	689.229	663.208	707.505	778.852	774.808
272	CRY2-mClover3	Lenti-Reverb-SV40-1	08_20	RFP	1065.99	789.755	695.133	686.211	638.578	596.445	697.323	804.665	798.279	884.422	970.539	1100.61	1289.84	1352.87	1298.27	1181.71	1203.37	1045.59	1029.26	1009.11	938.785	900.617	772.319	718.376	725.435	718.072	737.696	799.714	808.89	848.91	817.271	687.978	513.239	403.512	381.084	555.761	1065.99	1588.61	2031.12	2166.16	1932.73	1730.73	1504.99	1418.97	1291.83	1061.39	908.708	966.309	1247.5	1579.45	1763.58	1714.71	1814.35	1884.03	2180.33	2553.88	2773.85	3002.33	2915.09	3052.85	3324.48	3733.59	4270.34	4491.56	4505.64	4151.81
273	CRY2-mClover3	Lenti-Reverb-SV40-1	08_21	RFP	551.413	747.867	653.644	615.381	594.851	572.221	536.02	551.413	597.585	601.311	570.376	496.431	471.859	395.653	360.414	380.154	394.02	388.523	311.78	272.27	278.062	321.724	396.331	454.398	622.015	757.401	935.498	1102.47	1323.25	1425.13	1474.42	1533.39	1515.63	1210.57	1060.51	927.429	842.055	768.758	791.726	824.496	826.1	858.543	770.291	700.903	606.412	554.78	552.344	512.078	513.716	515.355	516.993	430.603	336.27	263.15	256.082	342.804	418.241	394.468	407.424	422.059	375.947	370.48	361.246	389.372	422.036	567.706
274	CRY2-mClover3	Lenti-Reverb-SV40-1	08_25	RFP	292.253	720.307	577.061	451.141	397.242	390.578	383.261	325.565	297.74	305.38	292.253	280.859	308.784	293.665	273.397	311.07	376.429	533.807	536.745	506.989	506.862	483.105	488.851	494.597	500.343	464.221	362.645	302.551	268.995	252.147	234.048	231.689	219.209	200.915	190.182	179.712	197.536	232.36	232.271	264.358	262.185	310.983	334.715	341.265	283.55	247.843	205.283	137.353	121.427	120.284	108.08	83.8148	70.7669	74.1199	48.5334	71.7681	127.321	94.224	111.772	189.931	237.495	362.5	371.313	420.445	497.554	617.067
275	CRY2-mClover3	Lenti-Reverb-SV40-1	08_26	RFP	174.778	271.952	224.403	182.964	183.569	172.554	174.778	170.623	207.257	260.831	303.82	289.82	263.864	261.503	316.516	372.498	354.055	367.999	392.335	442.409	491.74	559.381	621.072	681.404	686.11	650.528	745.035	819.845	961.252	861.026	760.799	660.572	554.597	373.434	244.936	175.625	112.804	109.437	88.4831	86.9778	101.712	123.688	142.688	151.921	153.52	171.629	157.945	119.954	109.862	118.585	117.285	118.025	123.158	109.272	68.2865	59.1691	85.7102	54.2458	49.5472	91.5511	62.6658	95.5582	100.362	108.439	84.134	110.856
276	CRY2-mClover3	Lenti-Reverb-SV40-1	08_29	RFP	651.9	274.67	269.476	259.614	264.583	316.298	290.056	253.029	285.258	415.074	550.547	689.066	826.368	874.59	898.693	993.38	914.805	853.011	864.563	819.279	863.172	868.941	844.609	793.97	850.043	789.407	854.605	873.887	856.546	783.872	779.871	729.752	663.614	661.166	682.683	651.9	605.047	622.275	637.484	607.441	657.275	635.358	601.27	595.769	487.233	428.095	387.672	360.192	343.421	344.327	329.364	329.939	327.951	339.803	325.898	361.882	441.31	509.51	636.655	792.272	809.584	785.512	750.174	850.695	940.79	1094.95
277	CRY2-mClover3	Lenti-Reverb-SV40-1	08_31	RFP	223.169	410.462	357.182	341.375	295.087	263.141	243.378	252.878	307.908	321.139	264.052	237.198	206.493	194.303	206.817	219.331	231.845	200.574	163.646	134.879	131.692	145.863	185.115	242.339	267.612	262.058	264.107	288.436	292.281	286.424	223.169	198.532	250.729	239.49	229.48	206.4	166.274	145.732	122.666	94.733	87.4931	63.5281	40.817	34.6932	24.8432	28.7249	46.5767	56.5153	88.6775	134.17	162.079	146.127	129.369	117.664	274.885	292.328	309.772	327.215	246.075	258.795	200.673	209.464	261.105	339.662	405.48	506.779
278	CRY2-mClover3	Lenti-Reverb-SV40-1	08_36	RFP	2143.79	2412.79	2362.53	2210.36	2159.12	2155.97	1995.94	2249.35	2046.51	2056.78	1925.13	1833.02	1750.76	1792.87	2037.98	2614.29	2359.89	2176.29	2058.19	2088.86	2036.21	1936.52	1982.44	2101.7	2138.74	2039.77	2225.62	2546.28	2833.48	2880.27	2625.23	2577.96	2456.33	2396.24	2320.5	2259.83	2308.03	2259.02	2378.89	2178.52	2214.21	2556.83	2958.22	3412.28	3501.6	3086.29	2390.91	2143.79	2098.95	2262.38	2325.01	2093.19	1820.23	1712.8	1632.62	1589.25	1372.55	1080.6	855.564	814.17	758.767	735.755	797.29	899.951	993.476	1037.78
279	CRY2-mClover3	Lenti-Reverb-SV40-1	08_38	RFP	1885.93	1885.93	1890.71	1677.89	1386.53	1258.77	1192.61	1163.67	1025.71	879.761	871.544	1030.44	1082.66	1074.95	962.41	976.321	1020.88	1143.75	1231.43	1289.11	1138.27	964.741	1001.72	1122.55	1447.95	2348.27	3348.36	3897.27	4298.28	4503.21	4632.84	4351.39	3849.61	3212.56	2557.32	2130.62	1721.08	1484.23	1283.83	1194.61	1198.77	1259.07	1169.62	1107.33	1150.83	1596.91	2174.61	2654.71	2942.55	3072.24	3254.43	3221.65	2989.17	2888.36	2948.23	3226.88	3482.3	3258.75	2887.33	2734.26	2789.88	2749.22	2583.59	2465.2	2401.09	2402.54
280	CRY2-mClover3	Lenti-Reverb-SV40-1	08_41	RFP	1486.58	3078.76	2344.84	2095.85	1769.85	1629.42	1486.58	1365.35	1159.19	1047.26	886.524	750.694	733.922	903.612	954.022	1156.75	1341.45	1469.04	1465.9	1552.74	1642.93	1527.08	1531.1	1649.54	1748.05	1963.71	2088.99	2295.98	2599.64	2737.95	2565.02	2134.2	1948.71	2091.63	2219.98	2689.28	3079.45	3200.17	3246.41	3041.67	2836.94	2632.21	2684.47	2516.24	2077.45	1599.21	1113.64	1033.01	1106.76	1134.79	964.718	842.982	657.865	588.054	578.668	677.227	723.989	838.023	772.705	759.922	697.364	753.786	786.205	806.013	859.816	1087.4
281	CRY2-mClover3	Lenti-Reverb-SV40-1	08_45	RFP	1230.39	1656.09	1594.81	1659.58	1521.81	1423.94	1446.8	1528	1471.22	1520.48	1531.27	1539.44	1481.22	1449.33	1366.18	1242.37	1115.08	1090.12	1132.35	1118.5	1145.13	1230.39	1235.56	1321.84	1390.52	1438.48	1495.6	1450.09	1494.34	1402.03	1313.15	1256.86	1255.86	1301.84	1412.28	1381.23	1345.11	1309	1272.88	1121.16	1006.77	882.236	811.012	700.452	646.79	562.301	519.729	465.496	502.877	588.909	771.561	876.94	829.999	765.656	678.058	614.879	630.154	590.235	635.263	674.993	582.787	521.014	470.524	446.444	425.158	393.141
282	CRY2-mClover3	Lenti-Reverb-SV40-1	08_48	RFP	1041.01	732.379	741.412	752.547	730.914	791.189	908.135	1129.85	1165.34	1191.06	1220.54	1342.52	1380.25	1336.97	1156.39	1136.8	1327.32	1462.84	1521.4	1462.89	1348	1231.48	1206.77	1074.2	984.299	997.873	1026.66	1132.64	1169.78	1225.03	1202.5	1163.01	1095.8	1048.89	992.513	987.19	1013.48	1023.5	987.032	932.036	878.479	816.899	799.29	783.655	756.134	701.829	626.504	562.066	572.978	699.162	921.483	1041.01	1106.4	1136.17	1099.95	1056.19	1012.43	968.676	1046.65	1124.17	1069.28	1049.93	997.542	944.656	800.61	722.558
283	CRY2-mClover3	Lenti-Reverb-SV40-1	08_49	RFP	246.783	176.774	164.429	156.132	163.8	175.239	217.604	186.31	157.744	133.09	126.708	115.929	122.082	188.209	244.277	214.289	185.694	166.736	166.631	145.957	142.232	142.486	148.957	151.358	184.461	247.917	367.904	386.495	370.591	352.696	338.238	328.28	374.856	439.756	499.932	454.465	368.666	339.091	327.833	292.386	258.772	261.423	246.208	256.315	259.243	246.783	218.887	219.089	236.86	238.652	225.305	219.796	242.512	267.802	251.232	275.02	354.959	368.094	401.73	439.624	524.78	608.768	633.183	657.149	630.419	616.47
284	CRY2-mClover3	Lenti-Reverb-SV40-1	08_50	RFP	1161.03	1285.02	1435.3	1464.6	1517.79	1610.57	1748.18	1685.14	1555.64	1382.25	1216.83	1081.25	871.958	776.566	631.365	583.742	587.513	643.126	751.587	880.604	913.652	943.032	957.089	993.194	953.724	927.902	834.934	773.25	775.305	750.014	717.305	725.499	714.05	701.504	685.717	727.163	906.605	1050	1158.7	1265.24	1342.98	1426	1492.12	1583.32	1516.49	1488.6	1379.4	1311.55	1309.63	1479.21	1651.56	1749.2	1718.3	1480.49	1248.32	1161.03	1121.99	1082.95	1043.91	1107.14	1161.54	1260.96	1682.36	2090.15	2300.61	2326.06
285	CRY2-mClover3	Lenti-Reverb-SV40-1	08_51	RFP	628.463	1939.95	1958.25	2010.19	1910.95	1683.58	1485.47	1349.3	1213.13	1076.95	900.347	772.975	628.463	684.216	666.843	633.936	650.861	627.912	557.055	541.093	505.161	521.809	637.623	717.901	701.487	679.155	712.156	761.394	726.023	659.878	592.299	511.776	439.68	385.363	387.459	357.196	354	427.424	548.856	659.034	706.859	828.134	929.414	952.495	947.547	798.002	684.86	635.829	618.135	567.491	539.494	468.02	436.325	461.095	443.314	462.587	480.421	388.354	373.461	392.315	300.457	318.664	343.482	359.185	343.633	362.801
286	CRY2-mClover3	Lenti-Reverb-SV40-1	08_57	RFP	234.989	668.943	616.701	543.19	492.436	510.531	379.797	337.845	302.104	261.601	215.668	182.879	174.733	187.73	185.228	180.455	177.308	172.841	187.993	214.975	234.989	270.479	259.666	286.909	295.943	306.581	310.536	309.337	336.914	386.314	418.154	400.208	409.635	398.918	369.694	325.015	280.961	233.558	200.631	204.912	290.57	336.028	358.368	367.79	362.222	340.843	280.078	226.1	196.006	181.156	172.88	179.384	183.367	198.093	193.651	205.201	221.979	160.992	142.197	173.231	135.491	137.603	139.724	185.874	196.097	210.221
287	CRY2-mClover3	Lenti-Reverb-SV40-1	08_59	RFP	578.682	280.818	235.029	194.618	175.909	136.242	185.293	269.072	390.824	421.784	534.947	558.275	486.035	437.599	476.538	481.611	584.618	707.066	822.623	854.808	818.74	772.481	728.867	613.395	520.622	393.508	348.676	364.686	328.619	293.264	295.648	305.007	338.579	343.972	420.89	578.682	799.041	942.391	951.489	1007.85	1080.59	1126.15	1180.62	1161.04	967.504	825.167	726.323	697.24	700.167	769.779	827.062	799.761	686.411	557.391	409.173	409.374	427.348	431.211	529.797	614.837	629.074	723.962	795.533	941.261	1002.07	1011.25
288	CRY2-mClover3	Lenti-Reverb-SV40-1	08_61	RFP	813.996	1407	1149.14	1189.94	1064.13	913.146	831.954	784.346	731.841	849.489	1021.32	1150.66	1370.31	1485.01	1522.45	1481.15	1275.6	1246.02	1173.53	1298.64	1410.06	1223.65	926.786	828.18	608.615	589.013	598.178	647.839	574.529	529.134	445.662	441.406	367.459	321.265	265.105	231.203	248.575	277.198	327.264	513.53	854.294	1329.87	1571.73	1555.98	1259.48	969.31	781.065	625.571	518.832	496.948	420.386	374.516	370.603	442.977	482.201	501.199	565.868	515.691	566	714.493	813.996	871.96	878.118	881.422	874.26	876.334
289	CRY2-mClover3	Lenti-Reverb-SV40-1	08_67	RFP	271.777					280.28	267.324	214.207	211.615	221.786	258.681	248.738	295.984	309.562	271.777	280.171	319.69	354.145	322.216	253.431	211.367	185.54	202.466	199.315	211.439	204.759	173.069	192.635	240.173	258.676	262.613	289.06	310.683	316.526	369.193	369.841	357.867	383.616	405.005	477.147	575.151	633.178	637.491	582.66	502.835	444.686	387.287	331.893	344.201	330.523	311.852	285.181	251.943	218.705	185.466	195.058	231.169	215.366	218.579	272.756	213.122	189.542	167.991	198.651	227.62	290.67
290	CRY2-mClover3	Lenti-Reverb-SV40-1	08_7	RFP	752.758	1692.46	1248.28	987.921	758.034	602.244	539.968	572.635	638.971	647.874	759.918	869.445	1252.75	1717.19	1991.07	2068.8	2189.62	2412.26	2379.81	2362.44	2238.79	1863.55	1497.58	1145.27	868.177	684.139	548.268	488.3	486.277	512.273	516.999	469.739	460.986	435.723	442.611	569.767	742.584	856.857	883.513	1017.1	1263.12	1284.3	1191.6	1080.4	1062.65	911.773	747.482	641.448	632.434	627.383	624.625	613.14	582.299	557.072	420.667	387.111	487.687
291	CRY2-mClover3	Lenti-Reverb-SV40-1	09_0	RFP	296.562	271.334	236.876	211.836	167.335	141.834	148.412	149.188	140.35	158.785	153.589	136.801	109.658	93.9571	105.537	118.082	113.751	114.24	126.307	166.539	186.246	192.784	249.84	265.266	296.562	335.375	368.597	433.58	500.689	523.195	520.586	563.127	530.431	567.177	613.621	586.576	603.718	588.613	523.773	503.275	492.269	475.958	476.128	421.723	396.971	366.564	358.344	296.491	232.97	237.341	241.712	246.083	235.761	235.579	284.283	302.914	327.241	360.575	348.44	369.372	410.595	369.64	352.323	331.592	308.947	280.631
292	CRY2-mClover3	Lenti-Reverb-SV40-1	09_10	RFP	425.67	692.304	546.596	489.269	432.423	392.932	366.172	388.36	405.34	422.008	436.612	452.73	460.275	436.006	465.322	521.819	584.669	654.134	653.462	561.756	491.255	451.371	451.795	506.845	532.89	577.02	516.533	493.136	371.98	347.828	337.009	290.616	263.798	267.989	262.128	293.447	325.39	360.723	375.21	383.047	376.521	391.895	392.732	408.173	444.624	515.546	563.504	517.559	471.614	425.67	426.056	374.855	375.329	399.977	439.654	439.03	369.073	317.802	307.853	338.39	424.324	453.06	459.998	400.076	391.513	361.65
293	CRY2-mClover3	Lenti-Reverb-SV40-1	09_100	RFP	880.696													443.632	401.398	380.459	346.4	301.661	265.37	271.198	287.832	319.534	443.782	585.585	607.134	612.911	560.662	528.675	527.629	534.662	536.182	510.658	506.151	522.686	545.133	633.585	752.576	880.696	962.382	963.718	1038.86	1083.76	1102.86	1139.47	1112.53	1200.46	1307.46	1493.51	1736.01	1928.74	2046.88	2063.77	2243.67	2142.77	2163.32	1850.85	1538.39	1225.92	1191.9	951.886	901.123	965.416	899.78	860.816	873.586	909.102
294	CRY2-mClover3	Lenti-Reverb-SV40-1	09_12	RFP	225.629	226.008	201.711	175.922	148.287	142.508	147.398	127.982	132.737	121.803	104.134	109.448	98.1571	90.8409	77.1232	78.5693	109.783	197.832	238.875	316.877	365.532	394.358	404.71	385.394	370.444	320.751	270.804	225.629	200.414	170.947	144.843	115.259	96.224	120.89	136.459	150.063	167.097	186.4	222.871	253.628	246.447	213.949	215.366	234.914	263.745	287.88	327.162	372.347	417.532	462.717	425.496	327.818	272.875	322.359	332.38	334.314	306.285	319.627	323.987	283.242	231.747	181.858
295	CRY2-mClover3	Lenti-Reverb-SV40-1	09_13	RFP	1033.05	4485.8	4144.01	3743.33	3269.39	2797.65	2325.92	1854.19	1487.62	1261.94	1142.94	1028.41	847.774	686.193	572.157	496.219	490.15	514.572	653.593	761.453	1024.42	1198.61	1313.49	1317.83	1282.01	1191.39	1143.26	1033.05	837.901	771.375	891.341	938.573	896.82	826.05	818.142	864.738	1074.72	1229.44	1165.74	1127.85	1204.06	1263.76	1200.24	1192.11	1045.57	1060.93	1091.65	1069.12	1061.57	901.463	733.825	713.244	712.753	817.163	866.55	976.532	931.377	934.832	944.662	856.377	710.291	633.55	862.56	1147.69	1313.1	1356.93
296	CRY2-mClover3	Lenti-Reverb-SV40-1	09_14	RFP	661.9	2919.5	3054.82	2961.06	3016.49	2711.62	2406.74	2101.87	1966.15	1520.35	1252.91	1099.24	894.51	753.019	587.127	505.397	461.994	438.435	451.073	417.774	403.271	368.235	356.569	343.424	310.034	275.584	287.081	286.106	267.416	250.053	240.979	207.712	224.222	236.768	278.783	315.953	373.228	443.853	527.618	613.984	528.57	503.793	549.775	653.305	591.352	598.973	661.9	798.707	839.883	950.363	1183.75	1520.97	1574.75	1432.62	1336.85	1051.97	1001.51	923.199	861.406	841.641	801.681	857.305	838.262	799.878	765.182	756.424
297	CRY2-mClover3	Lenti-Reverb-SV40-1	09_16	RFP	340.775	646.496	644.561	553.31	537.371	556.557	563.879	483.74	442.405	433.878	414.935	388.774	368.12	370.5	436.73	502.368	480.406	424.466	425.597	391.796	321.448	293.077	340.775	264.011	287.603	257.321	239.091	273.095	298.886	324.676	350.466	339.565	343.5	378.94	429.963	461.438	528.223	573.269	571.046	530.077	517.52	511.056	480.209	407.313	329.716	270.275	254.861	255.513	248.407	232.528	242.668	231.4	264.848	232.08	228.869	227.223	255.546	250.85	258.757	263.473	269.551	265.21	256.582	235.754	221.203	235.004
298	CRY2-mClover3	Lenti-Reverb-SV40-1	09_17	RFP	383.515	1582.13	1652.9	1730.57	1795.2	1733.2	1520.98	1308.77	1096.55	924.199	768.841	606.752	481.824	430.212	392.353	360.279	360.35	293.518	268.3	259.336	235.017	238.706	241.443	233.861	233.156	236.961	245.966	214.09	193.909	191.359	208.65	209.068	223.927	247.846	265.833	243.678	242.911	297.676	320.416	354.662	415.846	402.735	391.375	401.087	403.096	375.654	333.592	369.996	413.817	489.242	522.497	596.17	608.073	631.791	555.974	480.157	404.34
299	CRY2-mClover3	Lenti-Reverb-SV40-1	09_19	RFP	1111.51	751.629	787.495	799.994	804.591	866.771	896.714	910.061	934.16	976.932	1064.51	1117.32	1012.14	1069.81	1145.46	1188.28	1111.51	1075.29	923.427	816.497	676.441	574.421	566.327	591.206	666.131	727.425	808.115	1178.51	1489.26	1633.96	1723.2	1678.9	1543.05	1609.13	1992.71	2378.54	2432.78	2624.81	2859.82	3085.07	3316.34	3134.37	2801.9	2695.73	2498.09	2448.7	2349.12	1954.61	1768.45	1603.51	1415.99	1210.57	1031.5	949.694	867.884	786.073	789.723	789.605	850.465	1058.64	1113.7	1097.72	1081.88	1307.79	1273.53	1149.75
300	CRY2-mClover3	Lenti-Reverb-SV40-1	09_2	RFP	731.904	1178.95	939.068	768.811	623.94	506.462	464.389	490.37	435.515	426.419	392.415	379.644	408.848	421.622	425.704	553.55	731.904	924.107	1044.26	997.121	852.938	861.506	920.583	813.386	687.015	535.448	511.273	524.76	484.115	494.163	477.344	497.957	551.303	632.329	798.006	1105.23	1277.65	1248.6	1229.11	1295.32	1327.47	1179.67	994.182	824.218	818.029	848.638	831.718	837.648	829.66	978.706	1124.59	1034.33	950.551	866.776	783	776.236	637.796	577.971	539.456	534.141	433.445	342.7	368.365	423.324	439.596	460.631
301	CRY2-mClover3	Lenti-Reverb-SV40-1	09_20	RFP	1349.75	1181.4	1172.91	1111.02	1136.24	1215.13	1511.01	1688.02	1884.53	1874.43	1623.32	1419.73	1242.23	1055.15	907.988	774.136	694.684	682.538	755.461	893.393	972.005	1040.65	1121.6	1195.19	1407.65	1558.98	1650.36	1846.23	2216.79	2713.63	3415.47	4160.97	4595.82	4634.17	4223.44	3802.02	3380.6	2959.18	2834.9	2669.15	2215.64	1745.79	1349.75	1098.12	917.309	929.408	827.17	770.383	807.119	1075.42	1289.19	1472.67	1379.45	1408.18	1619.13	1814.58	1867.12	1766.16	1618.14	1283.14	1050.06	849.373	697.009	593.804	547.358	595.185
302	CRY2-mClover3	Lenti-Reverb-SV40-1	09_24	RFP	559.548	1371.06	1337.43	1367.42	1353.09	1204.43	1135.15	1050.49	871.892	691.782	538.324	458.464	375.542	292.576	237.571	257.802	265.411	263.218	287.961	292.419	268.01	281.978	342.982	367.198	377.769	400.926	405.841	364.857	485.681	602.432	663.18	565.967	549.709	494.202	512.708	559.548	554.29	567.527	478.33	411.495	357.169	350.362	406.452	447.739	495.843	542.546	580.514	669.154	765.096	950.453	1049.29	1035.48	949.23	816.62	727.463	643.85	615.765	665.53	663.013	660.231	680.301	685.367	638.598	605.967	561.801	526.048
303	CRY2-mClover3	Lenti-Reverb-SV40-1	09_27	RFP	101.966				285.724	513.879	143.245	107.453	102.217	87.4598	68.9248	59.4902	58.9001	62.4113	64.7201	64.943	61.4815	75.1623	114.951	167.888	202.819	222.891	215.889	216.715	189.051	178.423	165.17	133.955	125.296	120.144	112.257	94.7545	77.821	83.4196	85.0819	101.714	110.29	93.5882	86.3613	105.404	94.8741	82.6933	79.5671	77.3344	83.4359	97.4174	89.7304	95.9439	88.4522	90.1462	100.874	113.331	131.95	139.693	114.101	120.428	104.385	92.1997	83.1239	88.4111	96.2928	119.376	154.552	230.186	221	233.34
304	CRY2-mClover3	Lenti-Reverb-SV40-1	09_3	RFP	946.826	946.826	856.482	786.552	751.151	769.306	740.848	730.237	781.32	991.941	1207.2	1361.99	1476.72	1220.38	1136.43	1072.82	1103.53	1054.53	918.318	787.564	612.402	503.675	446.841	444.13	487.706	560	706.105	941.134	1179.6	1643.27	1993.68	2159.53	2298.09	2419.01	2209.8	2072.56	2014.22	2062.07	2203.99	2143.18	2157.73	2094.06	1964.98	1958.58	2135.01	2132.65	2168.8	1885.66	1602.53	1319.4	1130.5	943.436	878.585	940.361	919.137	875.247	852.262	730.726	645.723	567.304	498.41	481.786	455.882	430.848	544.295	655.74
305	CRY2-mClover3	Lenti-Reverb-SV40-1	09_31	RFP	166.719			569.18	414.346	319.782	226.658	209.217	166.719	153.267	161.422	153.097	139.29	122.809	110.435	112.683	83.8445	69.8226	66.4901	67.1715	56.5613	56.1999	53.206	52.8068	61.7581	87.8417	100.105	91.1846	84.9157	76.8201	69.6001	63.4543	71.788	107.163	106.146	103.91	112.487	124.775	136.049	156.248	179.715	186.076	276.11	251.24	234.568	258.995	277.956	303.475	304.807	315.804	279.285	306.567	322.19	316.877	313.684	298.844	249.21	215.459	196.3	212.098	188.155	188.836	229.483	286.68	350.232	354.784
306	CRY2-mClover3	Lenti-Reverb-SV40-1	09_34	RFP	406.871	1031.39	808.37	684.892	610.44	585.704	529.177	489.115	468.617	470.251	472.258	488.217	508.544	570.388	634.265	596.732	495.408	426.598	399.192	346.85	319.613	268.587	218.419	169.033	138.437	122.557	135.402	154.327	150.008	180.19	179.129	212.059	218.738	273.777	300.218	415.08	417.341	406.871	437.489	386.558	333.689	271.91	266.572	283.405	302.084	340.485	375.395	394.236	371.605	355.422	358.345	369.804	369.534	381.379	470.126	524.908	626.497	667.401	690.148	711.988	711.94	714.235	714.984	682.203	649.125	615.208
307	CRY2-mClover3	Lenti-Reverb-SV40-1	09_35	RFP	239.801	253.579	263.016	290.06	313.775	371.029	364.442	384.911	371.259	306.804	318.156	278.073	281.173	239.801	196.129	167.765	146.151	119.035	101.834	104.761	95.4151	86.2171	88.1417	97.7481	107.512	109.105	123.342	149.155	213.802	274.532	365.015	510.823	623.657	717.68	715.514	709.785	774.351	834.678	827.405	820.132	812.859	662.713	521.186	403.611	297.87	228.408	178.943	144.136	136.663	127.223	134.584	153.677	160.434	177.421	192.06	186.83	214.727	208.777	211.353	256.357	275.235	298.404	277.02	237.191	198.254	180.832
308	CRY2-mClover3	Lenti-Reverb-SV40-1	09_37	RFP	177.821			250.269	276.854	284.405	218.478	198.124	184.16	172.077	176.638	182.861	156.458	129.993	142.377	150.628	160.634	176.58	206.443	213.417	215.599	180.752	161.597	133.425	142.25	149.045	133.969	126.756	153.416	191.61	230.896	241.833	265.293	260.463	239.901	212.351	207.247	180.003	175.942	157.949	139.928	134.869	124.369	122.802	121.236	119.67	136.663	191.765	233.723	298.069	314.451	297.143	253.521	177.821	192.699	225.611	253.996	238.65	194.543	155.111	118.223	89.0271	77.8141	78.3697	82.4988	73.3882
309	CRY2-mClover3	Lenti-Reverb-SV40-1	09_38	RFP	992.925	1868.37	1752.69	1601.1	1410.01	1269.39	1045.95	960.117	824.821	756.35	711.238	583.109	490.988	467.7	474.725	470.736	438.306	443.811	457.326	553.249	795.904	1153.08	1428.78	1407.69	1441.65	1275.98	1120.02	996.461	839.403	762.172	736.942	724.703	709.501	631.057	635.397	626.277	661.279	761.614	870.07	975.176	992.925	955.478	857.107	772.459	759.967	897.432	899.11	1059.87	1138.65	1317.82	1561.1	1707.74	2033.38	2114.04	2231.96	2111.99	2085.52	1939.64	1820.13	1990.39	2103.23	1783.2	1748.36	1600.17	1364.12	1127.13
310	CRY2-mClover3	Lenti-Reverb-SV40-1	09_4	RFP	173.129	1066.08	972.23	745.979	632.037	541.834	453.569	397.556	353.361	324.173	280.192	245.088	199.704	168.712	171.634	167.616	156.807	148.789	170.19	163.345	173.129	179.767	160.905	132.283	121.276	133.422	156.041	171.438	169.808	146.324	124.987	100.053	92.3574	96.4018	87.8149	74.0322	79.6711	74.235	80.5537	89.6156	85.0924	89.7287	88.8208	79.9201	75.4181	120.125	169.796	190.58	325.696	472.106	601.595	586.026	567.504	504.727	474.157	496.963	676.611	950.1	953.523	903.439	844.216	725.896	621.024	540.727	516.667	429.157
311	CRY2-mClover3	Lenti-Reverb-SV40-1	09_42	RFP	358.381	401.273	391.374	367.314	355.693	354.796	370.643	389.988	370.228	350.347	347.539	367.147	404.971	374.646	390.566	338.297	275.174	253.016	227.033	237.239	269.586	279.149	270.775	240.809	238.946	219.806	226.892	254.502	272.452	301.531	334.692	334.634	333.235	331.406	363.976	362.044	367.656	351.126	326.038	301.055	264.169	242.208	266.001	331.428	323.185	316.683	358.381	404.275	483.978	522.166	652.019	804.76	913.667	891.939	1002.31	1016.63	937.472	908.445	860.497	781.877	670.511	608.306	528.33	493.472	479.524	437.737
312	CRY2-mClover3	Lenti-Reverb-SV40-1	09_43	RFP	892.504	1924.58	1841.05	1691.74	1541.01	1709.2	1567.63	1274.88	1246.25	1165.03	1143.65	1169.24	978.93	847.414	798.674	697.215	573.517	554.183	581.318	584.527	579.601	572.674	529.153	526.543	510.151	568.046	511.332	473.512	559.503	659.809	803.638	984.106	1016.52	1148.53	1409.27	1382.18	1194.26	1026.56	892.504	719.469	641.577	615.055	516.309	416.824	338.824	316.376	334.604	434.06	621.312	850.391	877.879	944.341	1088.14	1196.38	1400.08	1431.23	1870.75	2237.08	2445.02	2527.88	2336.35	1769.62	1424.98	1071.47	844.961	756.467
313	CRY2-mClover3	Lenti-Reverb-SV40-1	09_45	RFP	844.776	2267.81	2320.32	2324.74	2213.57	1883.76	1644.58	1318.26	1279.5	1255.92	1040.05	864.752	738.216	682.953	646.792	605.477	546.843	549.944	550.652	519.033	518.113	524.769	504.949	455.358	444.973	468.843	471.779	463.533	454.777	522.169	593.373	735.797	844.776	1135.85	1314.99	1466.37	1625.3	1703.66	1600.9	1652.53	1538.55	1260.55	969.368	818.874	641.77	615.175	578.569	553.849	557.8	630.961	825.954	1068.77	1351.75	1884.78	2320.28	2674.29	3000.86	3290.76
314	CRY2-mClover3	Lenti-Reverb-SV40-1	09_46	RFP	365.646	237.33	208.624	209.896	274.574	322.562	375.728	376.919	416.642	410.088	391.599	362.113	365.646	410.28	429.329	380.74	350.006	313.814	314.204	316.785	291.751	273.185	257.811	272.553	289.46	331.218	339.816	364.542	379.768	327.531	318.618	320.981	340.823	349.042	395.018	366.158	369.179	413.028	456.931	529.967	642.535	570.719	547.458	474.019	370.61	320.519	286.464	262.314	273.569	279.921	257.024	249.854	282.948	307.366	369.185	412.171	449.098	486.518	582.679	668.17	719.465	713.279	676.84	673.2	722.093	699.677
315	CRY2-mClover3	Lenti-Reverb-SV40-1	09_5	RFP	523.341	2019.02	1946.58	1758.85	1463.04	1133.89	894.748	720.375	535.111	422.125	418.03	508.566	571.572	572.919	573.311	531.469	483.637	415.269	412.366	482.076	557.375	689.951	849.054	974.171	976.85	979.529	982.208	915.429	706.338	566.169	514.695	407.586	354.437	304.52	339.242	344.272	369.858	353.235	340.383	370.581	491.484	435.397	411.157	382.447	368.097	366.535	394.69	391.398	343.364	389.257	523.341	614.949	677.174	633.706	658.77	553.296	574.675	661.057	640.583	607.188	527.034	377.769	338.581	260.848	259.164	236.24
316	CRY2-mClover3	Lenti-Reverb-SV40-1	09_50	RFP	629.17	944.051	809.873	743.281	670.669	659.756	654.329	625.333	645.247	628.813	656.085	611.661	584.241	600.637	646.789	601.519	651.84	650.761	633.186	656.702	669.567	692.069	713.506	665.171	637.532	629.671	629.527	618.41	608.658	670.607	696.567	617.53	574.997	527.32	502.63	568.861	654.91	722.106	865.313	966.893	902.767	787.779	685.755	646.478	548.721	558.07	487.599	457.743	434.826	414.971	444.752	466.016	451.231	439.558	471.032	493.17	433.508	447.055	487.691	515.724	521.095
317	CRY2-mClover3	Lenti-Reverb-SV40-1	09_51	RFP	1182.96	1763.13	1662.57	1561.67	1480.08	1375.08	1005.42	887.234	904.988	869.177	764.965	743.567	644.594	604.288	626.414	611.09	647.252	694.605	626.667	569.568	598.937	566.247	537.847	487.058	500.186	511.599	566.774	666.719	779.305	870.999	979.729	1080.52	1182.96	1210.01	1270.01	1454.62	1437.12	1522.43	1502.57	1458.8	1460.11	1408.79	1503.8	1528.91	1497.3	1707.73	1871.51	1704.22	1437.5	1394.38	1303.23	1219.83	1210.15	1139.58	1163.07	1061.71	1053.39	1115.91	1154.31	1245.31	1240.42	1347.91	1356.18	1494.48	1647.67	1545.37
318	CRY2-mClover3	Lenti-Reverb-SV40-1	09_53	RFP	375.562	646.24	579.19	605.596	768.325	991.96	1343.37	1455.47	1508.23	1436.03	1347.42	1133.61	949.287	850.047	805.23	760.413	715.596	552.182	442.045	354.087	297.517	247.796	267.607	288.229	275.33	265.733	296.51	267.201	227.627	255.475	247.506	290.636	321.034	281.328	227.991	188.352	216.04	213.174	212.626	208.515	195.256	174.03	168.126	135.518	123.039	151.251	195.698	230.281	271.9	375.562	471.476	568.05	618.662	665.004	750.607	671.476	546.881	526.268	458.99	407.168	410.757	386.76	427.92	383.397	333.595	291.333
319	CRY2-mClover3	Lenti-Reverb-SV40-1	09_55	RFP	320.78	883.962	894.92	805.407	771.139	739.015	617.868	473.923	381.73	306.128	272.472	238.428	251.155	251.318	291.641	292.704	289.222	290.44	326.599	351.874	370.09	358.163	409.341	410.515	412.665	390.84	367.85	336.847	320.78	322.494	304.794	243.88	202.225	200.826	239.731	253.029	264.499	200.074	151.373	135.958	173.445	184.584	223.567	285.595	317.719	406.874	449.459	447.295	409.805	388.589	386.379	396.066	461.61	452.697	408.286	369.218	316.633	318.188	297.846	288.073	273.171	296.819	286.787	319.563	352.564	385.731
320	CRY2-mClover3	Lenti-Reverb-SV40-1	09_57	RFP	896.626	1212.07	1033.07	968.236	824.867	663.567	616.396	618.864	659.733	697.568	752.243	823.412	683.939	598.992	563.551	520.301	528.822	556.542	506.128	484.435	471.565	565.714	670.843	781.609	932.541	1099.93	1156.27	1175.25	1073.07	953.495	833.977	736.752	629.321	577.172	566.72	587.743	669.362	740.161	755.796	806.351	887.907	1031.58	1087.23	1046	983.241	952.883	896.626	874.983	935.709	984.833	995.606	1102.66	1222.67	1348.9	1471.89	1646.58	1842.18	2176.96	2500.29	2928.64	2790.36	2782.71	2631.84	2399.67	2155.53	1965.12
321	CRY2-mClover3	Lenti-Reverb-SV40-1	09_58	RFP	264.15	674.084	624.356	531.817	450.746	387.428	341.876	320.497	271.174	258.81	258.924	304.134	252.82	228.933	200.232	237.517	243.87	259.1	236.623	248.051	307.415	330.503	323.941	330.428	299.222	301.063	314.937	281.923	268.175	235.465	187.615	151.574	134.409	156.742	189.362	232.304	283.604	263.814	227.175	195.577	211.931	213.265	228.587	211.422	205.528	197.521	204.24	206.961	202.86	168.711	154.11	176.742	264.15	372.908	406.613	393.921	362.345	347.121	348.19	362.82	407.238	420.251	431.723	443.231	494.229	566.336
322	CRY2-mClover3	Lenti-Reverb-SV40-1	09_62	RFP	1240.93	1467.77	1579.22	1322.01	1240.93	1263.73	1519.68	1565.06	1532.52	1270.42	1030.56	917.332	861.785	785.199	696.598	582.116	571.658	614.984	659.833	675.33	692.415	684.126	883.544	1064.51	1277.18	1340.44	1462.07	1544.44	1490.84	1348.88	1381.42	1179.03	1107.21	1120.57	1266.51	1182.88	1135.33	1021.17	1031.63	1023.98	952.92	847.341	769.846	765.103	900.452	1223.23	1535.48	1630.36	1722.01	1883.01	1954.71	2127.43	2293.42	2292.9	2197.48	2023.08	1848.68	1674.29	1764.84	1710.12	1547.14	1380.12	1234.89	1059.83	888.775	811.213
323	CRY2-mClover3	Lenti-Reverb-SV40-1	09_63	RFP	636.726	704.543	695.197	590.387	514.239	468.469	491.943	517.566	500.243	509.663	532.109	569.418	539.759	513.406	514.758	622.543	672.254	669.491	658.472	619.553	660.463	691.65	645.108	691.248	731.276	675.04	695.719	701.306	702.656	660.864	636.726	723.275	742.61	773.506	808.104	856.312	829.264	840.745	965.013	1031.63	1098.37	1130.67	1166.38	1010.4	973.05	868.02	749.166	670.124	562.004	520.158	478.313	436.467	440.104	409.628	426.426	382.068	367.586	338.616	374.549	329.7	295.899	263.977	239.388	220.572	234.156	214.509
324	CRY2-mClover3	Lenti-Reverb-SV40-1	09_67	RFP	219.133	1429.34	1286.55	1068.33	981.432	819.122	656.811	494.501	436.964	316.661	227.354	209.49	202.802	190.049	235.551	273.56	272.566	253.176	230.421	242.35	278.054	381.23	407.331	425.568	397.668	365.236	316.327	295.538	243.386	219.321	201.004	191.794	174.915	164.219	134.795	117.991	123.842	89.8331	74.8324	67.7998	50.9303	35.1625	29.3012	20.4698	17.8603	15.3154	25.5928	39.0275	74.2742	129.66	198.58	219.133	228.737	221.202	220.498	205.829	182.985	216.231	261.228	271.462	226.848	175.137	136.17	111.324	96.6969	78.8064
325	CRY2-mClover3	Lenti-Reverb-SV40-1	09_68	RFP	619.328	1487.59	1094.21	943.16	863.178	862.186	783.843	720.429	619.328	613.993	593.103	593.82	673.419	710.397	750.727	790.032	797.384	834.812	954.314	905.269	848.758	831.537	809.174	708.187	591.115	449.94	357.441	326.066	321.978	326.897	301.908	254.006	203.428	187.942	223.174	319.983	435.947	713.972	956.659	1171.11	1179.66	1397.08	1267.99	1225.87	1031.46	963.048	941.383	865.469	894.28	770.139	616.492	538.349	537.753	545.506	598.442	529.971	585.522	573.885	574.034	512.149	471.194	482.976	521.685	566.929	566.98	519.623
326	CRY2-mClover3	Lenti-Reverb-SV40-1	09_69	RFP	300.844	732.551	675.527	609.275	554.192	511.028	491.597	457.161	369.945	360.016	333.963	323.218	310.064	314.107	287.836	259.333	230.265	223.081	232.693	225.614	282.263	316.926	329.577	360.72	428.326	436.741	450.628	387.872	360.365	349.141	312.894	296.462	336.286	347.86	338.565	332.543	332.718	324.126	282.92	239.204	212.775	182.931	156.924	117.988	161.762	205.535	249.309	247.855	286.218	307.799	314.91	310.386	300.844	275.137	265.873	280.762	262.949	239.061	225.025	203.45	183.954	173.992	162.195	153.636	188.762	210.14
327	CRY2-mClover3	Lenti-Reverb-SV40-1	09_7	RFP	248.693	436.953	410.54	408.644	355.79	292.938	273.045	247.127	264.695	339.448	503.872	664.513	720.4	598.548	512.676	476.87	452.582	355.924	267.917	222.527	180.195	141.387	122.796	112.846	116.956	123.562	116.645	112.847	141.891	208.077	243.989	277.576	301.832	375.969	468.367	633.838	735.999	838.161	940.322	839.728	709.32	596.766	475.447	386.207	338.674	284.426	224.625	222.235	217.237	231.776	248.693	245.883	210.724	180.123	158.919	130.661	98.0084	99.5067	103.693	112.19	100.988	97.7536	99.2434	108.819	105.228	87.9845
328	CRY2-mClover3	Lenti-Reverb-SV40-1	09_72	RFP	166.454	167.068	166.454	191.274	167.967	149.028	160.582	189.099	183.444	195.44	174.23	181.167	194.221	178.127	175.899	191.271	176.935	165.336	145.843	146.296	132.092	129.33	114.749	103.569	104.963	106.138	105.369	80.3225	64.9449	54.8194	55.1814	58.4263	58.9376	81.005	98.0643	114.143	133.11	191.073	241.977	242.685	211.805	182.228	173.796	145.012	121.053	117.251	105.908	123.465	104.621	82.0456	95.4567	103.826	134.29	204.794	242.097	231.701	221.12	242.828	278.016	327.12	363.567	333.262	329.369	322.003	314.971	280.749
329	CRY2-mClover3	Lenti-Reverb-SV40-1	09_75	RFP	352.119	478.407	442.338	467.068	461.032	463.247	415.527	455.949	476.573	463.97	475.585	460.193	441.506	427.413	450.826	442.466	480.025	476.763	421.477	338.023	323.427	311.411	239.852	278.976	252.453	243.205	264.384	286.712	336.49	352.119	318.1	344.779	357.243	404.003	435.889	493.431	537.998	566.554	536.96	512.564	485.122	470.51	436.875	376.702	307.741	289.603	256.246	259.514	276.196	267.683	263.728	299.059	250.613	244.276	223.969	201.926	225.379	258.007	248.72	262.514	254.793	266.682
330	CRY2-mClover3	Lenti-Reverb-SV40-1	09_83	RFP	899.909	5821.69	4971.17	3904.77	3386.84	3143.58	2598.36	2406.13	2398.75	2138.67	1832.71	1652.9	1607.52	1676.34	1773.29	1626.74	1480.19	1333.64	1226.14	1036.26	1054.81	915.129	714.189	635.704	561.119	523.302	527.183	472.657	414.343	388.462	324.439	293.29	359.553	477.907	633.181	571.046	695.974	824.286	885.897	895.242	786.308	655.783	699.151	931.288	843.315	707.371	668.701	779.647	936.542	910.25	899.909	809.313	707.985	739.215	984.393	1182.35	1287.99	1465.32	1337.83	1249.61	1117.73	989.076	868.587	820.609	861.753	824.222
331	CRY2-mClover3	Lenti-Reverb-SV40-1	09_84	RFP	846.902		1333.38	1117.44	955.32	900.652	751.348	709.449	749.143	712.208	690.355	804.28	836.39	824.925	724.057	745.901	705.676	628.506	622.106	615.468	703.707	342.205	536.04	587.006	620.185	693.361	744.786	899.573	1017.75	1046.45	998.336	1018.97	1050.44	1117.47	1132.37	1011.42	857.413	747.699	738.714	585.272	590.715	518.797	585.133	589.454	644.814	765.78	758.962	803.385	939.189	1108.32	1175.36	1086.09	995.625	945.351	1015.96	1057.98	1068.6	1027.59	1013.65	1012.48	962.825	861.213	874.237	935.357	939.716	876.078
332	CRY2-mClover3	Lenti-Reverb-SV40-1	09_88	RFP	178.169				265.622	173.306	146.013	166.015	180.843	163.147	146.08	133.212	144.442	178.489	188.512	180.016	177.849	194.014	212.626	214.565	228.537	227.752	266.697	330.978	358.346	353.252	352.113	292.325	249.178	224.621	201.499	176.214	147.792	132.645	118.123	104.169	110.292	124.695	144.498	156.309	137.378	116.325	112.075	143.617	217.164	244.696	246.149	272.247	340.951	415.18	476.338	460.147	368.351	312.148	242.208	210.566	159.728	148.881	153.913	162.332	147.871	128.29	123.491	107.04	92.093	101.44
333	CRY2-mClover3	Lenti-Reverb-SV40-1	09_93	RFP	1170.07						2416.84	2434.16	1971.22	1372.38	1163.19	987.691	821.487	678.995	625.568	601.037	699.586	693.945	701.69	704.507	727.738	741.333	736.324	670.754	643.367	605.67	561.684	529.554	515.836	567.342	776.053	991.816	1290.37	1513.2	1611.52	1550.53	1397.89	1297.11	1337.31	1176.96	1137.79	991.403	1131.27	1233.51	1013.25	972.798	889.547	932.995	1080.58	1225.83	1503.04	1742.07	1700.01	1717.06	1784.63	2210.76	2614.99	3323.93	3688.51	3883.67	3611.94	3191.78	2948.26	2922.15	2594.83	2372.01
334	CRY2-mClover3	Lenti-Reverb-SV40-1	09_94	RFP	171.307						690.539	619.287	464.158	335.213	244.039	202.241	215.554	198.113	175.428	174.055	175.303	200.908	246.035	256.479	268.956	260.056	237.346	222.324	185.885	179.103	155.303	139.913	124.421	117.08	100.4	88.0998	77.8905	108.612	99.616	83.6298	76.8923	86.8447	105.82	131.164	129.818	121.961	142.15	159.977	175.428	204.298	213.32	234.163	284.861	328.231	301.935	242.113	207.501	166.377	173.483	169.132	155.381	158.557	141.879	159.731	148.182	133.826	110.129	98.0272	116.722	158.795
335	CRY2-mClover3	Lenti-Reverb-SV40-1	09_95	RFP	1384.78							1925.13	1465.81	1170.8	1090.31	1074.37	1001.99	971.76	969.12	1028.04	1049.09	1109.52	1091.9	1013.46	1030.23	850.294	765.675	723.238	722.156	666.079	655.767	607.992	474.608	477.239	523.166	597.289	674.235	724.293	801.775	1029.81	1528.48	1956.67	2280.38	2542	2655.97	2588.1	2288.09	2067.97	1730.82	1673.5	1504.26	1646.84	1486.94	1396.92	1372.64	1332.94	1478.32	1685.56	1766.03	1940.58	2154.07	2179.92	2103.83	1832.28	1686.15	1565.22	1602.64	1582.26	1411.95
336	CRY2-mClover3	Lenti-Reverb-SV40-1	10_10	RFP	199.513	782.159	773.613	757.79	673.544	633.43	528.071	562.647	670.347	657.307	636.377	677.948	640.218	583.707	527.196	470.685	406.288	438.017	512.787	553.762	478.822	412.694	344.931	289.939	236.214	190.877	157.964	149.786	132.849	108.884	90.5962	85.1236	94.3076	122.051	110.717	117.958	139.06	169.7	168.769	171.568	149.041	128.53	107.31	90.971	91.6324	116.455	119.954	128.355	129.44	129.552	124.633	140.202	199.513	269.252	400.82	413.687	398.191	364.446	306.164	255.65	205.115	192.602	169.891	155.402	154.738	141.24
337	CRY2-mClover3	Lenti-Reverb-SV40-1	10_12	RFP	152.817	206.064	214.365	179.478	147.874	151.081	125.37	93.5135	73.3647	56.1943	44.035	46.1287	44.8722	42.5876	44.8899	46.1559	35.7157	39.7107	42.5807	43.0311	39.0841	61.1644	88.7837	114.853	142.703	144.8	134.768	147.165	140.402	143.33	120.619	143.684	164.006	167.982	152.817	177.675	197.601	179.354	175.248	225.758	231.185	236.565	244.975	272.116	258.689	255.275	252.533	262.745	276.959	310.556	348.326	356.17	390.689	419.079	439.868	440.839	420.949	395.045	369.141	343.237	288.676	199.553	152.472	131.288	107.6	84.3701
338	CRY2-mClover3	Lenti-Reverb-SV40-1	10_15	RFP	846.947	981.85	888.284	902.045	1182.07	1358.74	1472.45	1650.43	1686.72	1654.03	1600.97	1546.08	1474.85	1403.61	1332.38	1313.32	1073.71	880.399	774.547	640.303	552.537	535.078	584.022	661.648	586.056	546.28	540.524	640.185	735.614	744.753	808.832	982.229	1231.12	1437.05	1516.61	1575.3	1502.71	1311.13	1228.48	1172.02	1050.49	984.55	921.721	813.495	758.256	759.985	800.211	790.674	765.491	802.481	673.79	669.842	670.375	624.882	611.303	642.933	625.128	732.221	802.787
339	CRY2-mClover3	Lenti-Reverb-SV40-1	10_16	RFP	198.093	162.11	163.792	146.461	113.263	108.143	99.4048	83.9608	99.0687	120.202	104.302	96.989	99.4726	111.399	121.718	165.442	200.265	253.682	257.012	250.804	288.448	327.911	356.679	363.975	349.147	343.957	335.579	335.705	307.958	279.938	259.322	238.706	218.09	203.993	227.739	252.491	258.754	214.344	198.093	177.268	160.836	141.044	149.337	173.048	185.451	208.814	217.692	198.196	172.558	147.805	178.414	179.256	215.133	237.744	229.211	216.053	199.716	200.92	177.233	158.249	168.36	159.431	134.052	154.5	190.384	205.667
340	CRY2-mClover3	Lenti-Reverb-SV40-1	10_17	RFP	284.234	234.957	189.122	191.881	170.45	132.916	116.73	106.634	119.987	132.245	136.729	137.467	146.377	159.084	191.647	185.439	195.291	192.632	218.137	236.37	260.172	278.734	371.179	497.721	664.632	788.498	861.138	864.052	793.7	737.355	662.474	635.899	598.992	625.992	642.019	643.391	661.34	626.63	635.983	678.095	703.677	768.543	820.461	894.116	910.45	949.393	869.983	790.573	711.163	514.319	427.013	370.525	370.795	327.826	284.234	225.216	209.658	195.412	176.217	170.28	169.788	157.394	139.885	123.361	109.122	102.877
341	CRY2-mClover3	Lenti-Reverb-SV40-1	10_19	RFP	898.099	1125.24	1137.31	1231.69	1043.73	943	921.47	853.915	947.21	943.635	1066.46	1250.16	1336.6	1461.3	1379.32	1407.34	1288.84	1170.33	1051.82	912.178	786.889	812.1	781.774	799.513	694.185	802.367	768.602	667.46	606.684	587.67	569.044	529.781	455.722	443.056	530.656	684.256	898.099	1245.01	1515.78	1684.27	1744.45	1845.44	1884.91	1883.3	1768.41	1754.52	1652.04	1535.02	1285.5	1189.75	971.535	755.554	617.249	503.046	483.897	539.218	579.333	704.334	854.71	890.535	789.768	832.221	776.61	703.172	621.546	573.752
342	CRY2-mClover3	Lenti-Reverb-SV40-1	10_2	RFP	406.338	413.11	449.711	469.841	475.892	512.106	566.154	541.889	484.196	413.449	335.97	314.354	302.53	310.261	296.576	254.152	234.622	231.267	275.27	296.947	292.715	249.148	253.654	243.539	213.043	197.297	247.319	320.599	406.338	521.594	630.91	706.218	674.43	628.095	600.249	482.282	433.41	397.243	405.512	390.288	360.135	352.412	342.446	338.916	342.914	364.148	368.505	466.291	528.894	626.959	771.805	871.455	755.384	688.491	596.04	526.403	451.3	365.278	294.937	313.31	366.26	409.462	492.815	515.642	497.229	515.541
343	CRY2-mClover3	Lenti-Reverb-SV40-1	10_20	RFP	558.257	719.442	602.064	538.088	504.914	534.169	546.632	562.256	579.034	653.879	678.433	612.953	600.73	529.969	520.762	523.757	590.984	629.027	618.381	608.65	581.839	523.001	469.757	455.577	441.397	427.217	464.816	508.663	538.441	591.039	570.025	498.341	435.733	560.522	676.933	768.97	819.419	754.639	754.555	730.677	739.972	755.037	729.366	626.984	557.949	543.565	557.555	529.336	516.157	558.565	536.655	470.139	479.259	477.258	465.771	500.704	532.501	564.297	596.094
344	CRY2-mClover3	Lenti-Reverb-SV40-1	10_21	RFP	350.48	460.956	486.433	477.116	416.071	411.009	384.208	357.023	413.85	432.537	455.621	440.407	403.319	341.802	360.245	318.419	286.388	309.74	333.584	290.147	281.487	236.436	216.11	274.221	308.913	341.119	340.926	335.321	313.76	315.166	352.534	369.06	344.809	356.468	354.107	360.168	350.48	334.825	339.55	330.589	329.718	352.875	369.432	385.564	405.015	400.074	432.454	456.785	450.629	452.346	396.232	344.498	371.619	367.453	345.971	298.265	270.795	258.174	226.041	248.646	283.962	288.577	294.816	302.705	353.014	363.869
345	CRY2-mClover3	Lenti-Reverb-SV40-1	10_25	RFP	97.0251	71.2527	78.025	82.3735	90.7084	93.2033	76.5701	82.7004	89.1871	92.7205	80.2349	96.9387	97.0251	94.8049	89.806	87.3479	80.4851	94.4911	114.764	107.114	85.8328	96.1175	98.2553	113.073	171.281	153.768	142.134	185.268	220.593	207.139	192.574	206.242	211.605	193.174	177.951	211.462	279.706	331	334.477	326.288	261.408	281.159	286.829	238.523	206.287	172.927	162.552	138.187	138.727	121.246	118.205	85.7411	93.2596	85.0156	82.0961	77.8581	69.4404	60.9501	41.9971	32.0949	41.7801	83.7765	101.534	93.4713	95.85	85.6612
346	CRY2-mClover3	Lenti-Reverb-SV40-1	10_26	RFP	753.324	1183.79	1196.47	1182.17	1392.03	1807.5	2068.93	2174.83	2146.66	2193.64	2072.89	1861.89	1811.36	1686.48	1557.86	1342.27	1211.07	1148.79	1086.5	1024.22	956.897	963.108	838.933	736.624	753.324	717.813	729.686	789.364	796.352	758.326	683.681	763.455	807.501	871.507	929.072	1006.3	947.894	830.495	751.803	683.469	595.848	543.727	521.51	502.286	499.431	516.638	519.939	460.304	393.321	354.119	345.383	374.023	366.372	413.132	448.057	447.155	580.238	666.503	720.597	750.143	720.724	645.002	623.597	543.844	549.938	522.101
347	CRY2-mClover3	Lenti-Reverb-SV40-1	10_30	RFP	1229.44	1709.25	1562.27	1420.97	1431	1476.01	1211.45	986.439	844.311	680.17	557.921	513.545	404.331	360.872	326.995	318.827	289.142	325.685	399.261	473.1	536.465	747.43	996.146	1142.09	1426.23	1918.56	2218.86	2339.49	2265.56	2401.99	2271.91	2372.29	2352.53	2082.69	1735.63	1491.25	1196.95	946.623	883.808	806.359	773.042	733.566	707.254	872.996	960.927	1063.74	1091.17	1247.43	1616.16	1915.01	2468.61	2444.93	2654.52	2851.72	2682.24	2580.78	2661.3	2741.82	2822.34
348	CRY2-mClover3	Lenti-Reverb-SV40-1	10_32	RFP	1088.38	1138.81	1088.38	1101.93	1185.98	1114.34	1010.95	901.258	954.492	850.681	862.777	858.808	909.82	1077.48	1212.14	1187.04	1019.06	828.353	670.141	572.785	541.106	503.136	443.925	441.779	590.668	741.434	852.84	894.301	1077.21	1111	1120.55	1174.4	1253.47	1081.07	1075.31	1109.27	1214.84	1338.69	1577.14	1664.83	1562.14	1496.28	1444.07	1357.84	1133.61	940.168	815.798	811.246	908.327	925.365	901.634	855.811	846.326	952.548	1148.07	1376.35	1459.61	1702.41	1989.74	2142.59	2348.56	2501.75	2547.06	2227.08	2032.8	1959.95
349	CRY2-mClover3	Lenti-Reverb-SV40-1	10_33	RFP	885.183	1711.19	1577.8	1610.87	1481.48	1426.48	1272.15	1104.25	1066.89	853.808	814.431	780.584	878.112	1007.45	1047.43	1146.79	1171.61	1199.5	1117.6	1016.16	955.595	885.183	781.705	919.487	909.571	908.35	929.185	1076.53	1142.44	1192.2	1173.38	1118.35	972.156	860.037	752.751	718.745	667.086	666.776	715.388	813.12	826.902	820.826	841.308	953.631	1033.16	1017.5	1001.83	986.163	929.421	882.951	832.854	713.812	672.52	568.325	510.285	481.978	391.52	363.274	332.339	280.31	242.741	223.109	194.182	174.775	154.665	158.87
350	CRY2-mClover3	Lenti-Reverb-SV40-1	10_34	RFP	801.994	1066.61	927.45	782.505	718.797	691.296	826.558	779.687	653.929	646.497	571.425	481.909	483.196	428.823	396.025	362.687	322.094	335.047	323.915	339.114	376.269	484.145	545.204	560.034	633.038	649.151	801.994	968.062	1138.05	1310.95	1308.67	1536.73	1355.41	1165.47	1031.63	997.421	912.31	1013.2	1128.69	1266.39	1221.81	1104.49	1076.55	1048.09	1069.94	1112.46	1132.02	1170.2	1238.25	1117.46	1036.8	956.129	875.462	793.026	720.587	704.387	685.434	650.218	524.886	493.844
351	CRY2-mClover3	Lenti-Reverb-SV40-1	10_35	RFP	389.727	508.586	424.002	415.84	407.354	405.718	376.215	396.917	338.638	313.105	292.486	275.473	271.836	250.984	262.537	246.436	233.492	234.851	276.29	328.493	426.48	496.216	489.75	455.941	487.484	464.821	438.265	471.729	436.858	465.557	454.469	467.641	453.873	440.104	426.335	343.914	318.557	395.098	389.727	422.985	419.966	432.821	457.034	408.824	402.05	356.943	417.324	428.616	428.476	420.407	383.528	352.993	338.143	316.569	321.422	304.116	294.946	268.585	234.714	264.246	288.547	261.941	279.224	295.485	324.4	324.173
352	CRY2-mClover3	Lenti-Reverb-SV40-1	10_38	RFP	539.61	232.792	303.624	383.355	488.872	539.61	610.004	821.793	960.848	1083.62	1057.25	947.718	754.097	670.802	608.492	530.114	477.041	411.173	329.921	258.266	212.413	188.388	188.715	200.095	223.347	214.316	210.874	218.348	243.755	336.77	454.773	584.728	758.711	964.613	1131.95	1217.09	1155.61	1006.33	1006.89	971.438	1080.17	1142.18	1080.15	970.625	884.261	777.012	686.385	576.158	538.303	462.42	398.124	361.346	361.634	357.542	471.57	593.286	564.467	548.177	504.566	416.359	433.613	474.939	496.32	600.022	698.513	685.102
353	CRY2-mClover3	Lenti-Reverb-SV40-1	10_4	RFP	927.564	1038.99	1077.69	919.866	757.717	709.213	927.564	1136.51	1279.34	1351.33	1272.08	1260.75	1159.54	1167.21	1246.47	1285.04	1224.64	1133.75	1039.68	1078.06	1205.79	1167.21	1186.6	1216.73	1082.06	906.775	864.497	899.385	889.217	794.168	678.546	546.369	591.182	710.177	723.073	718.626	670.107	628.857	610.834	585.421	597.72	666.939	835.252	971.68	981.102	1013.56	973.045	975.084	937.739	897.932	834.032	709.577	690.888	641.746	638.04	653.752	671.097	710.279	788.252	867.269	1031.39	1105.29	1179.19	1253.08	1186.57	1110.87
354	CRY2-mClover3	Lenti-Reverb-SV40-1	10_41	RFP	861.614	589.131	554.599	551.086	533.496	601.889	550.384	476.24	424.763	413.959	441.791	538.677	706.501	811.724	989.911	1128.93	1461.45	1953.2	2624.82	3010.11	3184.39	3289.75	3242.11	2924.11	2773.89	2326.27	2315.53	2283.2	2139.76	2401.12	2195.66	2003.54	1811.43	1619.32	1377.73	1113.42	936.102	850.009	810.447	789.079	726.252	710.719	764.991	873.284	813.102	823.973	808.577	804.879	756.157	722.059	688.522	764.2	832.299	978.842	891.669	794.536	755.211	857.672	1054.37	1143.03	1129.66	1108.89	945.023	900.977	861.614	848.585
355	CRY2-mClover3	Lenti-Reverb-SV40-1	10_43	RFP	616.51	949.561	811.505	745.684	591.18	544.542	487.706	408.491	395.569	391.458	382.225	422.399	522.389	625.191	596.138	528.38	498.758	433.558	539.618	555.92	670.561	710.43	663.961	658.029	599.387	603.15	603.919	682.131	701.724	702.046	618.082	567.474	529.018	490.565	497.381	542.041	538.421	463.804	406.414	409.756	425.843	457.903	521.576	554.666	657.468	694.702	681.667	616.51	589.689	679.452	833.974	808.766	814.413	867.901	907.852	1036.66	1176.12	1189.44	1144.11	1185.42	1247.01	1220.92	1175.8	1147.58	1254.71	1454.51
356	CRY2-mClover3	Lenti-Reverb-SV40-1	10_48	RFP	1562.67	1821.87	1701.06	1546.07	1293.31	1178.95	1085.58	1199.06	1352.12	1524.22	1769.64	1812.93	1855.9	1922.94	2083.67	2190.28	2298.28	2129.28	1761.45	1653.62	1626.22	1797.16	1897.51	2159.52	2266.28	2064.61	1928.25	1746.99	1585.41	1516.76	1382.6	1241.76	1228.38	1358.08	1404.16	1365	1305.85	1372.08	1549.65	1688.47	1646.53	1604.6	1562.67	1753.07	2152.2	2420.9	2497.21	2177.01	2105.19	1898.14	1755.56	1534.24	1387.47	1169.48	1160.84	998.689	853.356	681.754	525.249	374.659	304.812	274.372	339.499	369.198	389.493	466.399
357	CRY2-mClover3	Lenti-Reverb-SV40-1	10_5	RFP	295.632													99.2736	96.1343	85.5104	95.3611	129.862	132.995	147.746	149.859	153.83	128.94	133.704	143.009	177.202	281.489	449.67	536.253	604.698	523.232	462.96	424.036	386.056	371.73	380.076	447.588	399.795	362.691	295.632	319.978	296.717	262.842	192.69	167.691	156.131	130.914	124.868	123.148	118.541	160.901	180.313	208.936	251.812	300.32	346.214	355.861	375.81	358.789	380.885	487.586	570.214	595.188	597.794	553.203	478.03
358	CRY2-mClover3	Lenti-Reverb-SV40-1	10_50	RFP	249.545	419.383	356.073	293.197	245.383	332.084	383.654	363.401	331.736	331.51	312.849	319.133	355.221	345.255	357.401	310.551	275.774	237.961	181.027	148.348	124.094	106.977	105.547	114.925	109.689	106.57	92.2224	107.381	112.575	145.031	205.355	207.409	249.545	259.778	262.741	270.553	331.989	419.145	400.317	381.047	332.994	302.233	285.016	269.539	229.777	200.37	190.834	193.919	216.19	206.647	194.863	193.404	194.396	196.833	193.567	173.268	183.69	198.785	229.914	221.964	266.892	291.389	275.585	278.482	308.52	356.992
359	CRY2-mClover3	Lenti-Reverb-SV40-1	10_52	RFP	644.708	631.162	643.768	604.091	560.047	579.018	606.427	644.708	709.098	831.959	889.722	967.169	1026.47	1052.7	1009.07	950.003	890.94	831.877	672.577	538.714	522.043	569.265	548.184	626.369	713.9	947.512	1085.97	1113.07	1025.08	1032.08	925.363	765.983	636.28	513.799	443.949	392.999	451.737	497.563	519.176	497.309	381.86	299.193	271.43	305.23	378.077	441.561	499.269	631.869	641.532	631.293	654.834	706.985	719.747	682.129	684.472	740.669	678.357	640.3	610.317	636.566	668.848	799.827	1048.34	1176.38	1313	1436.3
360	CRY2-mClover3	Lenti-Reverb-SV40-1	10_56	RFP	99.2556	281.967	272.166	234.979	176.485	140.073	128.373	113.895	110.372	106.228	97.8512	95.0924	93.8204	93.6978	95.4167	88.5072	82.7601	92.9598	83.2077	90.2565	101.315	168.006	217.124	203.53	170.88	137.201	121.729	118.177	122.558	115.663	107.728	115.692	103.893	89.6847	80.0802	76.2602	81.8029	97.6022	127.459	118.854	92.6718	102.905	124.774	120.834	100.786	92.5889	85.6516	88.3362	96.3692	94.8804	97.5238	92.3221	88.3474	71.5074	67.6063	78.8103	92.9834	114.309	99.2556	79.9229	91.5033	112.57	123.29	103.801	84.3124	64.8236
361	CRY2-mClover3	Lenti-Reverb-SV40-1	10_57	RFP	459.894	2124.87	2136.65	2378.96	2081.64	2091.79	2044.61	1980.6	1714.15	1576.01	1420.74	1296.53	1105.85	1003.59	927.71	931.694	958.533	979.228	850.931	832.715	839.048	934.957	872.153	843.703	855.032	814.985	774.937	734.89	781.642	736.262	678.413	570.126	488.082	452.816	380.889	324.942	286.137	278.362	280.043	254.745	250.359	223.798	225.032	246.786	248.093	274.904	398.161	459.894	435.344	431.601	381.363	350.749	361.604	348.605	365.257	389.623	395.526	358.171	331.662	293.726	295.753	290.289	266.524	272.616	296.467	305.45
362	CRY2-mClover3	Lenti-Reverb-SV40-1	10_58	RFP	205.416	344.7	339.273	309.498	326.289	357.351	423.075	452.274	498.651	579.404	606.403	602.442	535.846	477.936	422.668	367.4	312.131	254.95	208.253	198.474	179.849	163.921	139.566	136.534	150.08	166.465	203.411	190.112	180.142	169.628	155.191	169.359	168.899	168.437	189.449	182.7	170.567	141.126	146.033	131.709	148.746	146.737	153.58	174.831	179.679	191.414	213.648	219.137	217.317	180.022	176.23	165.714	173.342	177.907	205.416	215.051	213.648	219.244	237.086	324.842	525.334	642.14	604.9	536.981	415.163	402.789
363	CRY2-mClover3	Lenti-Reverb-SV40-1	10_59	RFP	1347.65	2709.57	3205.68	3259.86	3240.16	2903.11	2566.06	2229.01	1655.49	1249.61	1202.58	1074.5	1024.32	986.636	837.259	736.881	548.194	474.68	500.804	682.114	923.381	1073.73	986.639	988.727	1058.31	1218.09	1347.65	1304.6	1520.21	1889.42	2243.99	2902.3	3516.38	3305.77	3385.71	2815.21	2195.97	1785.69	1562.45	1246.59	1023.51	871.353	793.52	756.656	563.474	530.244	451.461	462.833	508.482	592.956	785.267	1271.06	1739.61	2213.2	3156.34	4400.37	4583.64	4620.52	4693.26	4262.71	4398.4	3563.45	2638.93	2157.71	1581.03	1246.76
364	CRY2-mClover3	Lenti-Reverb-SV40-1	10_6	RFP	1210.99	1854.03	1532.37	1379.88	1305.41	1288.99	1208.91	1249.5	1232.32	1210.57	1163.35	1027.1	968.87	846.695	783.592	689.45	660.513	727.558	847.166	943.178	975.27	1031.63	1047.36	1100.49	1284.26	1269.47	1196.54	1241.64	1105.17	1060.24	925.319	894.092	919.214	975.877	1108.61	1161.61	1179.97	1214.15	1274.73	1314.21	1296.29	1210.99	1138.33	1158.13	1187.46	1286.55	1424.16	1633.54	1796.43	1857.93	1846.9	1821.34	1803.47	1778.69	1736.08	1704.77	1566.45	1488.17	1486.22	1453.67	1494.68	1458.01	1325.62	1155.07	1096.52	1084.55
365	CRY2-mClover3	Lenti-Reverb-SV40-1	10_61	RFP	517.618	878.702	896.444	860.622	825.167	820.626	760.16	717.56	650.025	575.063	524.95	499.738	474.585	454.265	483.639	541.387	562.427	577.712	564.787	564.25	517.618	476.149	426.04	421.849	415.285	433.599	477.976	532.219	532.912	558.463	596.524	624.528	637.056	720.42	829.613	947.837	1033.73	969.411	917.939	836.756	726.791	649.389	569.98	529.199	511.036	494.981	488.324	475.522	449.294	414.428	411.573	359.488	328.812	298.828	282.605	267.432	249.111	226.189	190.317	163.065	175.945	202.331	285.595	359.297	423.016	498.31
366	CRY2-mClover3	Lenti-Reverb-SV40-1	10_63	RFP	255.648	425.842	397.557	423.855	458.902	543.77	661.242	718.905	712.449	718.636	632.691	452.25	348.542	383.072	431.246	445.916	389.675	342.291	269.808	238.758	192.094	169.56	156.085	163.7	192.546	199.21	197.897	197.042	183.323	174.874	172.215	158.874	150.011	169.342	178.802	171.937	172.121	174.229	180.935	218.874	264.526	275.28	273.249	260.463	255.648	240.412	263.029	264.343	271.834	264.745	278.808	298.325	264.704	220.229	212.989	222.791	275.847	271.478	263.915	242.286	209.599	156.173	137.852	133.706	137.992	142.949
367	CRY2-mClover3	Lenti-Reverb-SV40-1	10_65	RFP	129.778	85.5375	81.5707	61.6374	29.3185	21.0439	18.1193	17.8508	18.5652	19.981	23.2965	32.0422	34.7628	33.3197	43.4638	41.7754	38.9388	44.4848	52.9911	67.1142	60.4268	62.892	64.1153	50.4819	48.6461	52.0187	57.0936	65.0855	71.6676	83.0217	112.104	145.185	191.07	205.705	220.399	226.199	221.682	221.294	247.696	291.971	298.435	274.854	307.144	298.146	275.513	258.711	279.222	273.291	296.736	299.019	302.051	306.328	293.952	253.297	258.985	244.856	240.708	224.255	193.179	171.347	150.286	129.778	114.006	127.59	141.174	154.759
368	CRY2-mClover3	Lenti-Reverb-SV40-1	10_66	RFP	208.911	173.577	158.94	159.237	152.942	185.466	224.699	226.766	258.977	309.245	350.923	321.003	248.021	227.586	237.659	234.4	208.911	226.177	238.648	234.135	166.373	130.661	104.825	90.0475	102.143	120.158	125.899	123.533	100.505	98.0522	88.7152	99.5806	128.257	183.549	223.336	302.153	362.214	377.06	447.331	500.785	522.097	459.888	374.592	317.926	267.801	247.061	240.752	217.045	198.08	186.391	173.929	148.773	152.589	166.101	204.358	235.165	233.07	216.343	206.633	178.442	172.205	151.479	145.252	175.811	226.579	281.055
369	CRY2-mClover3	Lenti-Reverb-SV40-1	10_8	RFP	72.5875	49.9094	70.8609	69.3678	66.4094	68.0078	51.6759	43.4881	39.2228	42.486	35.584	40.1541	33.4951	25.7544	31.8832	30.3256	24.1358	29.3896	35.5138	51.3214	55.8893	51.3293	57.5979	72.5875	109.864	133.68	142.158	137.882	114.019	85.2448	69.9342	60.5332	69.4491	70.6859	74.1025	73.3657	78.95	83.8626	78.1948	82.6625	63.8944	81.8079	67.9772	50.5315	41.9837	45.078	65.1142	80.0937	105.261	107.311	113.466	125.616	171.715	183.02	181.527	188.252	218.816	272.146	346.075	380.641	389.136	366.305	354.72	306.317	276.178	268.398
370	CRY2-mClover3	Lenti-Reverb-SV40-1	10_81	RFP	765.486							2205.21	1591.91	1327.4	1114.15	1216.45	1112.26	1027.43	1027.74	908.702	710.267	651.026	641.376	685.866	779.181	771.105	799.131	783.746	676.112	679.634	678.276	775.174	800.821	863.16	923.098	819.059	726.518	546.796	461.886	397.125	328.496	266.696	264.731	269.339	260.752	270.844	244.814	246.366	302.263	389.914	608.669	806.556	938.84	1049.35	1039.24	1103.47	1142.69	1160.67	1174.32	1053.38	875.74	854.485	765.486	660.921	623.115	635.22	584.872	421.939	388.447	451.328
371	CRY2-mClover3	Lenti-Reverb-SV40-1	10_86	RFP	137.458								351.839	232.786	152.316	124.657	127.266	144.255	140.247	116.954	94.0842	94.3689	100.337	103.875	118.121	117.379	101.14	89.3747	81.4954	79.2584	97.342	108.165	108.765	106.854	92.942	93.2052	93.1336	90.5285	74.5553	66.3229	77.536	80.6969	91.9666	100.258	111.411	134.668	146.342	161.234	193.949	255.101	269.695	278.517	294.334	287.433	256.016	265.882	288.274	308.458	352.416	404.327	443.275	450.428	410.886	343.089	313.361	288.911	264.908	230.535	242.79	268.273
372	CRY2-mClover3	Lenti-Reverb-SV40-1	10_9	RFP	991.854	713.846	687.277	777.045	788.815	846.629	815.394	991.854	1230.65	1234.74	1173.78	1130.07	1055.27	946.207	969.839	891.608	846.784	744.748	711.467	739.526	716.849	697.187	714.618	689.402	663.987	724.77	843.163	870.657	1011.59	1162.96	1292.28	1298.19	1258.4	1264.18	1251.1	1181.64	1277.41	1289.16	1221.45	1103.2	981.879	885.211	889.046	928.788	953.122	957.843	935.861	974.898	1024.56	1016.83	983.871	944.348	1061.71	1168.97	1316.7	1349.49	1421.58	1551.84	1682.11	1774.8	1770.08	1791.51	1594.26	1345.18	1047.87	880.923
373	CRY2-mClover3	Lenti-Reverb-SV40-1	11_0	RFP	662.497	473.204	506.281	647.812	831.964	1001.95	1163.77	1066.8	1126.16	1134.24	1014.85	898.701	945.954	969.864	1034.25	1096.52	1079.48	966.713	1043.45	979.016	795.529	660.891	520.272	445.369	423.425	443.237	448.068	484.827	545.582	552.046	583.306	656.948	664.563	548.343	484.558	435.899	393.764	329.477	298.864	310.398	435.969	533.063	594.678	664.029	734.731	834.752	932.068	963.696	965.397	1038.97	1013.63	1079.23	968.976	830.854	723.358	726.002	700.363	662.497	624.631	586.766	496.866	360.59	298.372	313.903	390.858	387.479
374	CRY2-mClover3	Lenti-Reverb-SV40-1	11_1	RFP	506.999	672.356	665.043	610.335	512.256	478	428.914	420.478	405.378	426.38	515.18	554.854	615.103	625.35	662.158	591.201	583.225	575.456	583.466	551.492	555.876	572.533	559.43	588.796	584.409	576.58	609.952	575.517	510.211	444.905	379.599	306.549	304.34	242.935	197.963	184.2	202.174	225.994	251.407	305.022	355.892	365.939	414.987	436.557	506.999	622.793	716.639	823.798	811.526	769.239	715.046	617.011	559.439	503.343	434.437	375.784	342.202	313.676	287.026	272.067	311.151	347.199	370.37	394.955	460.344	569.56
375	CRY2-mClover3	Lenti-Reverb-SV40-1	11_11	RFP	446.486	514.35	641.407	828.035	865.535	941.946	1122.82	1121.67	961.003	898.977	871.134	886.172	810.706	736.483	620.997	500.082	434.11	397.333	353.461	360.054	430.989	362.302	268.756	267.695	343.231	398.756	376.379	370.38	307.669	296.941	338.582	415.718	452.893	398.988	357.667	365.558	399.229	446.486	469.484	509.431	626.479	796.688	693.84	774.817	766.631	796.251	793.21	746.359	703.845	675.888	640.635	579.563	518.492	457.42	398.804	332.378	286.402	285.781	285.964	287.212	273.412	246.987	235.367	247.942	264.727	290.129
376	CRY2-mClover3	Lenti-Reverb-SV40-1	11_13	RFP	557.047	501.13	448.365	510.081	524.336	577.737	657.207	897.139	1050.14	1140.5	1152.18	1024.12	957.967	914.877	805.27	660.336	577.431	507.835	441.433	373.779	337.18	304.151	332.039	404.373	445.971	518.017	614.06	538.863	508.174	566.062	548.031	574.146	599.699	495.327	485.24	375.968	538.912	661.666	738.747	877.777	994.081	983.486	996.405	905.959	1022.03	1054.16	987.324	937.575	873.318	815.717	675.196	569.587	499.766	453.522	407.838	362.154	316.469	334.409	346.755	398.667	407.89	406.932	413.216
377	CRY2-mClover3	Lenti-Reverb-SV40-1	11_15	RFP	802.441	899.59	999.881	1133.76	1092.55	1241.21	1518.56	1751.64	1814.63	1796.42	1515.26	1469.16	1356.13	1225.96	1034.64	910.803	828.025	697.042	617.23	585.152	591.498	581.518	589.791	613.361	687.747	738.754	803.639	885.293	1047.1	1162.96	1278.68	1392.5	1381.47	1161.7	1033.08	935.478	837.876	740.274	655.154	608.054	561.025	576.58	587.082	562.494	567.992	529.808	536.796	505.885	462.63	407.354	350.629	353.69	420.62	532.421	593.209	506.076	456.762	527.492	636.705	809.653	892.562	924.348	865.12	842.852	802.441	773.279
378	CRY2-mClover3	Lenti-Reverb-SV40-1	11_18	RFP	556.12	712.663	619.577	664.64	715.427	703.097	675.519	636.715	620.381	635.785	615.169	563.941	548.851	551.697	556.12	587.152	617.871	614.054	586.458	616.41	598.671	547.054	446.238	403.695	456.447	495.811	484.197	405.779	380.487	333.209	262.766	238.151	255.771	199.256	185.401	187.089	196.704	187.724	196.28	265.045	351.269	463.62	546.631	806.291	939.854	959.534	864.708	741.805	677.566	656.304	674.856	703.567	693.753	698.093	726.869	673.067	656.556	325.235	387.204	449.173	511.142	476.752	498.174	507.855	556.188	493.128
379	CRY2-mClover3	Lenti-Reverb-SV40-1	11_22	RFP	144.479	109.535	124.985	144.479	125.714	116.551	154.028	136.079	103.189	94.7848	95.6965	79.1427	74.2852	75.003	76.9349	66.4055	76.3621	90.4359	104.327	105.986	113.446	123.293	138.826	167.332	179.095	194.612	216.48	261.021	308.893	345.025	344.171	381.064	398.582	392.332	418.638	479.849	547.291	612.879	653.253	661.999	694.134	687.322	657.731	297.537	292.098	286.659	281.22	186.466	125.285	101.446	68.6153	56.1244	38.2244	29.2188	31.0883	40.2206	50.7758	61.9231	86.5774	113.485	163.873	193.455	192.867	165.734	147.705	153.064
380	CRY2-mClover3	Lenti-Reverb-SV40-1	11_23	RFP	739.11											990.183	826.68	788.86	756.41	785.503	835.058	943.679	1086.9	1297.82	1718.67	1644.49	1609.71	1490.94	1476.47	1547.6	1465.99	1424.94	1360.18	1317.33	1192.77	1040.31	887.852	735.394	674.834	635.014	637.905	567.671	536.642	590.243	685.895	694.303	751.665	709.705	739.11	826.587	828.407	830.661	807.855	619.12	547.832	549.937	527.976	509.812	555.788	592.025	483.551	498.557	534.748	513.623	523.508	515.934	520.033	548.435	620.482	646.138
381	CRY2-mClover3	Lenti-Reverb-SV40-1	11_25	RFP	661.933	1574.2	2037.54	2241.56	2479.07	2274.85	2273.72	2284.83	2169.63	2051.74	1871.55	1823.56	1712.83	1600.48	1488.12	1375.77	1101.1	951.98	807.875	673.885	591.862	579.272	487.779	403.64	338.612	326.341	341.136	368.546	379.792	395.58	384.843	397.081	338.614	356.644	371.561	403.27	561.248	667.659	790.091	849.093	814.359	753.393	697.382	699.302	659.618	575.217	457.26	426.977	426.221	469.693	445.225	392.974	375.575	287.491	299.016	390.063	486.195	557.369	661.933	803.189	958.3	1068.19	1089.78	1030.54	729.111	427.685
382	CRY2-mClover3	Lenti-Reverb-SV40-1	11_28	RFP	1418.03	2517.45	2391.02	2078.38	1956.34	1657.39	1484.98	1396.41	1147.54	913.717	781.076	676.259	701.838	714.533	753.555	711.429	734.832	839.768	868.682	861.748	904.165	995.381	1033.37	1172.16	1357.53	1481.26	1648.13	1826.65	2198.56	1938.53	1858.54	1556.68	1418.03	1297.87	1294.22	1216.9	1177.85	1102.28	1108.3	1213.9	1313.23	1397.13	1458.5	1447.56	1403.02	1564.69	1842.86	2106.03	2626.31	3126	3371.89	3440.11	3233.49	2848.17	2443.67	2032.34	1705.36	1420.05	1270.72	1311.24	1322.99	1384.12	1456.23	1504.29	1549.27	1592.95
383	CRY2-mClover3	Lenti-Reverb-SV40-1	11_3	RFP	504.735	464.953	436.216	410.362	360.007	286.968	262.244	220.71	207.564	267.052	444.342	728.687	992.99	1135.89	1184.49	1228.21	1247.07	1131.79	996.476	792.692	648.247	540.227	449.634	411.143	411.033	450.48	504.735	568.971	637.923	648.766	573.79	561.575	513.191	435.967	447.444	592.743	719.642	915.443	1021.97	1069.54	1069.28	1044.95	1060.11	961.666	831.413	742.143	648.647	584.733	538.027	510.767	492.957	451.737	410.516	369.296	305.406	227.637	208.49	218.704	254.054	292.639	307.41	334.626	415.562	442.062	493.5	464.352
384	CRY2-mClover3	Lenti-Reverb-SV40-1	11_30	RFP	662.742	1041.73	1191.38	1305.65	1269.24	1259.51	1243.75	1153.92	1083.43	1047	1021.5	964.644	873.835	832.03	748.181	653.278	617.419	596.809	594.104	580.279	581.276	623.096	660.671	730.751	782.393	757.58	770.267	797.357	775.285	746.685	791.093	813.763	804.015	809.859	740.654	697.366	662.75	671.89	633.578	623.454	616.598	576.101	529.296	503.992	515.996	550.889	603.657	670.053	732.126	728.467	662.742	654.973	638.511	542.712	476.826	461.662	507.764	543.825	595.079	648.282	640.572	632.038	626.424	627.993	587	566.071
385	CRY2-mClover3	Lenti-Reverb-SV40-1	11_32	RFP	954.53	750.135	599.418	546.774	416.642	336.503	337.736	269.238	544.48	425.648	510.753	569.496	483.091	462.546	482.924	499.909	540.137	582.507	635.357	744.273	940.039	1070.67	1118.51	1190.97	1372.4	1317.28	1143.33	1031.68	981.285	954.53	951.882	949.622	937.621	925.255	1002.16	1038.66	1074.3	1071.22	1134.55	1217.61	1147.3	1097.14	1044.34	983.852	906	836.789	910.434	976.861	1061.37	1126.14	1028.34	1051.23	998.494	921.498	952.126	950.766	909.51	937.412	1030.6	1203.56	1395.16	1471.34	1520.86	1753.76	1786.42	1834.82
386	CRY2-mClover3	Lenti-Reverb-SV40-1	11_33	RFP	417.826	1380.36	1226.23	959.624	768.072	624.563	538.483	533.129	522.386	617.35	692.039	689.885	617.732	539.416	504.009	445.829	414.818	357.551	318.687	293.87	333.65	402.208	449.294	524.412	578.272	657.586	772.427	888.684	850.557	817.741	662.927	561.207	568.765	475.772	466.171	479.655	389.394	406.069	417.826	444.112	483.903	509.32	402.154	381.303	320.733	293.047	253.003	222.864	175.09	181.55	200.959	232.497	218.789	206.278	185.263	186.399	187.341	177.159	224.162	246.583	256.54	263.256	313.316	316.681	329.976	295.98
387	CRY2-mClover3	Lenti-Reverb-SV40-1	11_36	RFP	1186.21	2383.89	3025.94	2697.18	2331.52	1929.26	1808.71	1873.68	1897.48	1891.57	1982.26	2105.86	2197.6	2051.19	1965.87	1781.9	1615.03	1474.2	1472.65	1437.4	1373.62	1398.88	1327.99	1257.1	1186.21	987.168	913.129	934.418	1078.62	1201.39	1622.48	1888.72	1926.62	1420.77	1247.62	1029.46	1135.38	1319.69	1400.44	1310.99	1179.84	1041.27	873.051	867.588	829.36	788.281	881.383	920.853	838.778	759.983	722.267	780.457	846.379	821.92	723.348	627.503	708.968	820.677	889.477	970.114	1016.55	1030.84	997.586	976.77	1122.74	1048.93
388	CRY2-mClover3	Lenti-Reverb-SV40-1	11_38	RFP	835.694	835.694	890.289	910.09	856.061	762.508	756.922	696.497	600.861	525.222	475.075	466.784	509.128	530.687	561.043	521.898	467.003	463.848	511	534.316	694.385	875.115	1013.56	1117.15	1172.57	1207.94	1039.72	938.262	807.162	698.207	774.824	887.521	873.669	750.888	663.788	619.064	563.441	530.266	567.256	711.023	678.983	807.362	1009.98	1145.25	1244.24	1419.29	1484.82	1576.51	1517.28	1470.81	1368.29	1274.99	1249.79	1153.98	1206.67	1234.93	1218.96	1076.14	933.321	790.5
389	CRY2-mClover3	Lenti-Reverb-SV40-1	11_39	RFP	1105.75	862.252	746.003	863.285	1034.5	1160.86	1143.25	1260.9	1271.69	1156.54	1170.89	1046.23	905.054	749.141	592.713	491.801	446.99	451.609	473.964	470.294	478.139	495.443	703.94	959.41	1105.75	1339.11	1656.99	2275.32	2962.66	3215.81	3286.69	3336.5	3376.09	3181.07	2644.74	2113.65	1779.41	1463.08	1320.74	1134.92	1014.2	894.945	802.573	702.014	605.161	596.748	647.794	644.916	662.714	675.264	819.218	1183.13	1599.62	1905.04	2156.42	2478.48	2868.38	3207.09
390	CRY2-mClover3	Lenti-Reverb-SV40-1	11_41	RFP	951.586					2224.36	2162.46	1944.87	2052.64	2416.1	2613.53	2817.46	2768.85	2730.37	2777.61	2810.13	2667.62	2297.93	1959.56	1790.22	1600.3	1395.53	1236.29	1175.91	1114.65	1023.84	957.355	1112.45	1214.42	1293.9	1249.5	1325.87	1354.64	1082.59	907.662	951.586	995.381	927.065	754.808	667.092	566.268	466.894	412.855	384.362	415.147	445.346	503.402	522.817	530.212	568.324	567.853	561.369	545.878	513.322	552.902	658.491	688.556	725.974	834.294	867.185	809.988	749.115	739.829	690.895	613.247	552.972
391	CRY2-mClover3	Lenti-Reverb-SV40-1	11_46	RFP	555.362				934.765	1037.48	1180.86	1336.74	1228	1311.73	1327.84	1419.84	1609.97	1746.99	1664.78	1544.79	1481.86	1501.6	1431.36	1347.72	1208.13	1084.65	981.02	897.84	724.589	677.072	570.124	509.354	439.579	411.77	451.456	524.566	524.801	543.799	505.026	505.999	506.971	507.943	468.236	566.924	617.644	615.795	621.238	678.68	674.541	648.685	601.861	506.855	446.252	405.802	333.088	253.17	204.892	173.932	148.728	128.363	108.108	88.703	74.4187	76.4389	78.871	72.0972	74.4303	63.0025	50.467	49.2117
392	CRY2-mClover3	Lenti-Reverb-SV40-1	11_49	RFP	158.47					437.801	363.28	323.788	258.784	216.206	206.966	174.453	186.014	163.408	148.624	137.964	130.921	117.738	104.857	98.661	106.256	114.907	98.0366	101.106	100.41	92.7299	92.1723	78.229	76.5893	93.144	101.858	86.7605	89.3599	91.8805	115.297	138.347	167.063	189.277	224.509	175.422	152.138	118.51	111.668	126.875	132.793	132.779	156.082	136.029	159.089	158.47	161.213	168.008	229.074	331.305	457.484	596.192	710.142	879.657	1049.06	1255.96	1398.95	1364.7	1237.47	1187.33	1061.16	987.416
393	CRY2-mClover3	Lenti-Reverb-SV40-1	11_50	RFP	1111.2										1924.43	1972.11	1861.82	1866.9	1764.58	1698.65	1584.4	1552.15	1452.83	1414.92	1297.98	1174.8	1099.83	1087.49	1015.34	956.181	982.752	972.245	921.573	998.753	1133.36	1250.33	1254.09	1221.76	1127.99	1187.86	1203.67	1171.35	1173.86	1122.39	1006.59	967.069	927.549	888.028	764.437	679.063	631.343	675.427	814.62	919.432	917.645	859.83	929.279	972.093	922.922	837.677	740.264	782.078	845.725	1100	1290.65	1375.01	1343.62	1262.49	1233.13	1250.24
394	CRY2-mClover3	Lenti-Reverb-SV40-1	11_51	RFP	369.929			867.737	655.998	500.793	401.458	336.012	267.794	232.617	232.977	259.568	292.875	376.627	369.929	391.521	525.359	568.747	626.781	641.033	592.904	488.352	404.571	392.906	328.9	316.959	259.971	190.582	170.443	168.536	181.595	156.635	176.134	154.416	160.885	159.455	178.452	208.236	276.379	317.026	312.436	325.882	434.017	400.552	367.646	483.969	606.417	629.665	601.847	548.347	459.473	349.85	234.392	189.671	244.282	343.992	469.787	573.188	546.045	587.368	493.942	378.067	318.788	454.879	698.246	865.833
395	CRY2-mClover3	Lenti-Reverb-SV40-1	11_55	RFP	299.636	353.297	318.049	328.226	337.568	354.864	367.488	388.213	370.935	370.335	368.775	359.109	400.106	498.091	504.815	439.723	341.771	306.402	269.738	238.227	239.9	262.908	299.567	364.973	385.366	353.932	310.185	264.392	241.357	291.332	353.188	352.502	317.74	287.889	299.237	294.511	320.648	269.076	234.763	225.903	203.885	218.015	219.66	212.063	200.682	217.827	266.326	298.885	299.636	289.559	289.871	315.641	319.837	328.302	306.543	268.212	223.587	203.086	216.126	259.366	261.867	260.954	306.846	327.132	309.546	248.713
396	CRY2-mClover3	Lenti-Reverb-SV40-1	11_56	RFP	306.657	506.899	419.331	370.699	325.411	282.068	293.102	295.893	272.531	261.552	256.341	275.211	370.225	426.379	470.396	522.301	560.183	512.952	497.495	407.313	292.591	244.766	281.453	318.141	354.828	314.221	286.744	271.958	273.696	287.094	285.897	282.248	270.385	245.219	240.637	301.387	418.458	534.006	597.261	601.886	629.675	715.421	685.297	717.512	627.287	588.201	520.53	468.935	397.124	338.428	303.038	268.428	255.257	223.111	227.485	264.64	288.912	304.802	298.523	267.167	268.806	296.753	306.657	329.156	413.189	510.645
397	CRY2-mClover3	Lenti-Reverb-SV40-1	11_6	RFP	1006.37	1160.94	978.485	952.184	926.307	925.933	952.344	963.55	944.085	918.083	896.256	940.193	1098.38	1230.44	1281.1	1306.42	1318.2	1426.62	1720.47	1976	2251.38	2054.17	1783.22	1512.28	1241.33	1258.05	1051.83	947.081	876.889	894.996	1011.23	1136.83	1378.53	1468.88	1411.43	1363.94	1154.16	1067.08	1115.67	1048.32	997.461	914.713	811.554	767.022	611.823	487.163	516.215	703.406	980.842	1082.27	1055.62	1020.28	1012.91	1006.37	954.206	994.539	874.867	723.667	590.911	466.31	547.683	586.99	579.606	732.877	1121.53	1580.58
398	CRY2-mClover3	Lenti-Reverb-SV40-1	11_60	RFP	449.028	1056.01	943.148	854.712	789.473	1038.41	1023.18	1104.86	1017.41	1025.83	874.799	697.597	632.138	631.35	562.021	538.467	558.772	546.119	539.396	445.139	375.081	363.245	328.659	349.776	365.119	374.159	510.719	662.383	662.571	607.716	584.808	530.161	499.916	483.58	438.961	417.492	477.948	452.918	409.507	366.944	345.279	341.853	373.186	405.563	419.841	477.167	505.836	462.649	411.218	317.967	272.933	275.853	274.416	224.301	208.466	189.258	158.874	140.855	122.836	104.817	96.3055	167.671	200.348
399	CRY2-mClover3	Lenti-Reverb-SV40-1	11_61	RFP	695.081	232.513	195.443	189.684	169.978	188.77	287.517	505.004	730.58	902.623	942.795	915.98	840.029	829.942	815.008	908.355	901.179	757.708	697.684	604.48	573.825	496.956	370.433	332.02	270.976	324.416	483.951	695.081	787.448	835.849	809.904	731.497	710.637	640.397	638.763	684.846	748.932	845.472	1048.82	1150.46	1298.05	1431.71	1479.22	1419.31	1133.83	1003.53	836.124	759.238	682.352	605.466	636.894	536.263	457.202	398.725	323.847	273.14	287.769	329.014
400	CRY2-mClover3	Lenti-Reverb-SV40-1	11_62	RFP	531.677	964.802	1060.02	1167.21	1249.16	1248.01	1102.12	960.97	862.241	857.702	895.66	914.573	831.575	767.006	707.005	617.967	528.93	439.892	391.25	372.874	344.864	481.628	706.938	923.191	1069.09	975.22	983.504	1147.92	1295.67	1141.35	1062.84	871.926	790.82	679.629	490.824	400.499	343.542	285.69	241.251	219.608	216.303	216.478	210.071	230.255	249.959	227.488	206.689	200.818	206.474	255.295	354.278	390.901	389.866	358.227	278.102	251.643	258.526	330.304	497.269	707.112	798.049	791.586	710.652	615.108	531.677	448.999
401	CRY2-mClover3	Lenti-Reverb-SV40-1	11_65	RFP	601.883	601.883	552.188	595.532	606.641	758.484	1056.12	1271.87	1350.39	1214.4	1088.31	1067.16	1008.66	955.294	888.572	832.505	776.11	674.67	656.829	619.136	622.087	633.547	647.288	669.073	714.011	746.681	747.854	663.838	592.379	568.904	545.43	521.955	470.661	390.735	339.659	362.303	347.927	417.292	548.639	564.892	548.499	597.513	579.579	584.745	545.244	537.753	501.5	442.675	456.564	448.593	432.046	394.161	389.303	358.389	378.841	432.112	497.05	607.459	718.098	781.032	818.464	865.617	796.163	754.745	641.521	581.883
402	CRY2-mClover3	Lenti-Reverb-SV40-1	11_67	RFP	435.62	301.824	359.276	504.968	770.942	889.445	1017.83	993.92	949.27	929.299	853.824	787.467	692.908	616.11	577.756	531.236	450.105	396.242	344.497	315.008	298.715	281.888	282.958	342.005	410.77	435.62	501.634	552.701	568.509	598.492	664.239	711.984	711.556	641.687	576.404	524.336	501.206	480.843	500.806	512.276	498.291	481.322	492.546	455.478	413.067	366.171	327.678	302.378	273.337	244.295	215.253	211.91	225.925	291.668	370.344	363.73	316.903	252.561	216.123	180.852	166.632	176.671	184.957	187.676	213.168	217.325
403	CRY2-mClover3	Lenti-Reverb-SV40-1	11_68	RFP	776.294	1532.61	1597.58	1799.12	1873.68	1691.72	1636.94	1485.62	1342.14	1099.83	995.113	890.397	785.682	641.423	736.852	820.843	994.085	959.907	899.338	719.195	675.915	656.585	667.358	697.981	695.158	662.587	547.8	444.344	378.212	299.362	261.077	224.853	226.705	182.567	180.636	156.465	165.161	226.882	282.235	325.701	360.823	417.476	497.924	712.225	861.191	1072.88	1499.13	1483.23	1625.54	1748.78	1628.56	1751.15	1565.92	1348.53	1216.75	1174.79	1109.09	973.731	899.543	811.115	776.294	763.597	738.283	664.276	677.904	767.943
404	CRY2-mClover3	Lenti-Reverb-SV40-1	11_69	RFP	1568.67	1141.08	1113.45	1172.22	1166.52	1151.75	1152.51	1112.08	1054.84	1021.9	864.019	889.641	1111.05	1397.41	1745.47	1967.5	2104.9	2244.78	2305.66	2343.47	2320.12	2260.95	2284.52	2292.7	2074.56	1785.4	1677.56	1662.21	1673.73	1590.59	1530.9	1568.67	1672.01	1659.08	1760.13	1910.71	2085.32	2424.61	2653.72	2557.85	2376.58	2100.96	1983.37	1873.39	1095.6	1308.64	1521.67	1734.71	1707.84	1618.48	1548.27	1509.38	1432.81	1228.99	912.767	760.006	745.072	720.593	794.755	789.19	856.014	1047.98	1123.47	1206.34	1513.78	1688.21
405	CRY2-mClover3	Lenti-Reverb-SV40-1	11_70	RFP	1394.74	1383.45	1263.51	1457.63	1203.5	1025.67	892.193	798.549	691.878	662.821	863.041	1000.11	1108.72	1055.01	862.868	954.489	1163.46	1413.05	1487.77	1394.74	1202.78	1141.36	1302.75	1483.48	1568.98	1687.39	1960.98	2414.78	2715.01	2637.94	2633.75	2684.39	2683.27	2631.54	2215.06	1978.09	1734.79	1491.49	1248.19	1304.39	1197.2	1176.37	1431.93	1407.62	1325.13	1198.07	1122.47	1164.19	1631.24	1902.76	1865.23	1514.72	1436.31	1329.51	1204.38	1144.84	1151.4	1081.14	1255.77	1543.71	1752.73	1674.74	1658.9	1664.84	1627.83	1729.17
406	CRY2-mClover3	Lenti-Reverb-SV40-1	11_73	RFP	1374.51	1305.08	1157.7	1113.3	1099.9	1150.62	1207.86	1284.08	1327.98	1289.47	1204.61	1133.52	1004.68	1110.82	1408.43	1694.31	1826.82	1674.42	1638.2	1719.3	1734.33	1760.23	1635.95	1797.7	2165.96	2389.99	2442.51	2125.31	1827.69	1654.61	1474.07	1465.2	1500.28	1580.16	1841.74	1784.65	1643.04	1787.96	2057.85	2083.67	2109.48	2135.3	1798.41	1475.25	1212.87	1096.28	1076.36	1004.92	930.175	933.244	905.953	922.305	863.852	801.649	627.438	546.092	678.096	792.168	814.381	871.557	1023.75	995.721	1168.01	1381.52	1514.86	1374.51
407	CRY2-mClover3	Lenti-Reverb-SV40-1	11_77	RFP	714.469				845.848	806.806	876.248	976.632	912.651	901.139	891.638	1083.17	1327.91	1494.15	1615.14	1611	1578.54	1592.33	1395.88	1094.55	882.815	679.4	521.393	461.605	449.014	469.546	473.235	493.737	523.235	577.409	629.946	638.811	678.031	747.868	772.379	721.246	673.64	634.761	622.017	655.058	738.171	760.837	772.96	778.557	707.692	652.153	640.469	577.073	521.373	478.563	470.309	438.407	396.901	419.409	403.071	407.919	471.357	596.503	699.798	807.17	957.041	958.024	940.438	904.221	838.648	734.959
408	CRY2-mClover3	Lenti-Reverb-SV40-1	11_8	RFP	638.876	838.026	810.871	812.748	790.028	704.753	609.238	482.617	354.22	374.526	422.31	534.667	578.796	627.886	586.858	555.056	505.698	512.729	462.254	461.611	547.04	596.23	607.036	675.663	633.732	629.364	630.304	629.592	638.876	591.319	570.859	600.099	624.517	608.194	608.558	588.638	554.815	547.299	605.844	663.583	777.085	882.287	959.834	1032.38	958.213	879.983	881.698	884.103	965.059	1025.65	1106	1046.99	967.222	877.179	871.968	995.214	1154.01	1224.62	1218.82	1198.31	1113.02	970.199	824.549	737.794	675.359	611.842
409	CRY2-mClover3	Lenti-Reverb-SV40-1	11_87	RFP	681.84				2077.84	1991.29	2154.67	2219.01	2344.28	2446.76	2311.94	2052.61	1700.07	1339.58	1116.94	899.346	732.944	686.319	683.661	626.01	658.817	625.381	557.563	619.497	846.123	1011.05	1138.37	1413.98	1278.93	1034.53	878.294	680.018	566.063	427.196	357.408	285.294	238.572	367.142	540.08	640.648	616.89	607.862	633.21	663.025	753.47	814.832	788.551	809.047	857.975	854.945	823.965	809.05	713.409	633.097	584.916	589.736	602.634	574.036	536.399	505.427	466.012	409.733	372.313	357.596	353.954	363.093
410	CRY2-mClover3	Lenti-Reverb-SV40-1	12_10	RFP	1316.74	468.225	408.785	424.915	394.76	443.556	448.868	597.591	928.941	1157.99	1366.66	1565.22	1670.61	2114.72	2558.98	2990.35	3204.15	3009.45	2337.02	2203.26	2468.96	2395.32	2571.07	2853.14	2762.03	2488.23	2086	1881.94	1627.11	1347.03	1310.26	1284.71	1245.95	1104.04	1073.94	1119.67	1214.76	1498.11	1656.49	1894.7	2016.19	1951.65	2075.07	2285.44	2409.86	2129.23	1890.68	1637.79	1509.8	1316.74	1199.65	1082.57	965.478	954.776	883.355	749.714	587.842	469.011	398.976	418.157	483.563	538.641	504.237	446.926	362.109	339.439
411	CRY2-mClover3	Lenti-Reverb-SV40-1	12_104	RFP	583.335												2421.83	2110.06	1847.26	1545.72	1354.29	1240.37	1024.59	738.659	558.707	462.012	449.481	442.754	471.629	554.053	710.055	737.72	718.113	672.591	602.853	591.299	530.549	495.059	391.447	366.789	321.422	321.92	322.811	373.895	505.581	608.858	699.477	714.404	777.512	777.901	672.532	542.298	416.127	370.44	403.5	393.705	438.562	567.656	642.956	621.108	527.246	439.92	441.828	497.754	575.371	636.44	668.786	750.089	715.463	668.505
412	CRY2-mClover3	Lenti-Reverb-SV40-1	12_12	RFP	639.671	1492.85	1223.62	992.648	893.754	786.418	682.506	636.886	678.294	657.296	611.934	527.186	498.181	490.937	493.082	506.421	536.2	619.348	651.181	718.542	817.187	951.23	1094.13	1131.65	1123.47	1132.51	1280.51	1387.7	1383	1338.33	1335.34	1362.92	1291.55	1220.18	1148.81	981.894	752.375	640.328	639.671	670.094	680.719	643.62	614.96	602.167	616.679	645.971	620.917	552.914	507.03	428.549	380.467	383.679	412.912	377.593	379.506	356.79	327.711	320.744	349.25	367.018	387.828	448.21	562.185	572.94	593.412	627.746
413	CRY2-mClover3	Lenti-Reverb-SV40-1	12_14	RFP	382.1	540.707	581.733	479.165	456.84	471.531	523.975	682.151	652.241	698.87	728.516	670.769	686.587	727.072	911.99	889.653	974.891	731.655	525.791	451.692	375.706	346.008	348.464	348.763	350.429	315.028	307.86	293.077	267.895	264.061	217.155	215.979	205.229	199.863	204.378	219.014	273.468	286.372	283.958	274.812	324.073	419.079	593.826	687.114	707.85	698.223	675.959	604.198	501.643	412.723	386.944	310.161	284.017	266.511	249.967	242.295	302.182	342.398	382.1	384.755	335.518	305.073	297.513	356.366	473.73	533.141
414	CRY2-mClover3	Lenti-Reverb-SV40-1	12_16	RFP	1196.26	1106.77	1029.74	966.988	852.126	719.439	594.364	478.878	458.081	520.919	522	547.269	589.913	583.854	635.023	794.775	1002.32	1134.46	1310.67	1406.81	1522.64	1626.09	1678.77	1726.6	1717.33	1550.18	1469.08	1590.34	1526.37	1664.8	1942.71	2481.97	3067.93	3409.75	3520.77	3521.29	3703.76	3636.82	3598.92	3266.65	2969.76	2610.06	2082.38	1920.53	1740.77	1561.01	1381.25	1107.34	856.413	759.1	828.361	971.244	1017.99	1205.93	1440.22	1373.22	1196.26	977.071	872.834	858.223	900.843	819.207	768.098	603.634	482.06	496.38
415	CRY2-mClover3	Lenti-Reverb-SV40-1	12_2	RFP	4092.85	3661.83	3399.97	3416.82	3603.16	4092.85	4141.34	4291.85	4706.72	4907.29	5301.78	5107.04	4863.62	4710.07	4937.44	4882.26	4889.38	4597.28	4660.99	4332.51	4197.54	4163.74	4101.44	4529.82	5292.03	5897.78	6127.74	6477.81	6701.66	6773.85	6651.6	6544.85	6344.35	6385.8	6629.66	5854.15	5078.65	4303.15	3856.9	3470.02	3006.73	2648.38	2237.01	1942.01	1833.74	1709.21	1508.4	1342.81	1254	1213.05	1214.43	1222.34	1181.54	1122.71	1309.08	1521.29	1597.12	1797.68	1928.98	1913.44	1838.74	1668.94	1418.1	1117.22	914.165	759.901
416	CRY2-mClover3	Lenti-Reverb-SV40-1	12_24	RFP	1797.99										3327.33	3288.35	2721.13	2767.99	3256.24	3457.35	3566.31	3421.61	3096.86	3236.83	3214.84	3751.45	4018.42	4381.27	4412.26	3897.14	3392.67	3292.2	3022.42	3038.47	2516.12	2171.92	2060.37	2033.03	1865.85	1806.09	1895.36	1790.42	1805.55	1686.01	1548.2	1472.24	1555.3	1575.36	1530.89	1423.61	1393.61	1361.57	1328.11	1236.55	1252.05	1137.24	1097.61	1119.74	1030.57	1002.7	910.186	772.629	625.101	704.779	914.349	1048.17	975.731	949.188	1010.34	1191.63
417	CRY2-mClover3	Lenti-Reverb-SV40-1	12_27	RFP	844.756	836.098	918.661	1094.94	1151.52	1079.43	1054.87	1194.63	1187.78	1078.01	925.279	806.341	697.903	634.153	577.171	579.871	595.323	646.467	678.285	847.805	1074.31	1314.01	1558.98	1664.1	1459.61	1250.53	1041.45	832.367	658.721	611.696	471.783	415.497	359.002	296.166	278.271	326.432	405.764	462.788	456.619	450.786	438.757	433.876	490.341	637.46	759.275	789.487	844.756	910.095	1058.96	1227.08	1237.39	1157.59	1117.86	1091.21	1016.81	976.268	881.679	842.162	803.42	801.53	837.975	930.988	1002.96	1191.7	1232.36	1197.77
418	CRY2-mClover3	Lenti-Reverb-SV40-1	12_3	RFP	361.424	1056.69	877.619	720.509	614.716	457.475	380.993	310.35	253.33	228.823	196.559	186.044	217.473	264.757	281.686	295.316	323.352	361.424	454.582	573.124	636.469	626.651	566.236	510.773	464.978	442.266	370.525	308.941	252.486	244.947	264.192	315.848	323.417	364.632	403.334	360.696	337.448	320.276	315.379	333.224	421.73	621.348	912.507	1119.55	1163.71	1049.62	935.531	821.44	770.356	659.268	502.853	479.718	474.793	459.756	367.611	297.375	245.612	192.458	149.26	133.504	137.294	160.584	150.688	159.775	201.326	168.38
419	CRY2-mClover3	Lenti-Reverb-SV40-1	12_30	RFP	215.866												178.362	191.935	182.712	152.817	145.047	130.017	117.713	109.848	131.889	143.65	208.506	353.681	669.232	914.355	1095.66	1085.22	1059.86	1006.84	836.082	680.072	569.848	433.909	342.042	306.312	278.204	243.664	237.168	207.218	194.79	160.016	175.616	204.964	238.544	292.526	309.51	348.99	347.235	331.263	350.641	332.587	310.735	279.229	223.227	203.093	184.999	172.648	145.047	133.291	139.698	163.722	193.383	182.677	180.92	186.268
420	CRY2-mClover3	Lenti-Reverb-SV40-1	12_33	RFP	440.965	488.762	479.512	388.405	408.558	389.47	381.458	379.347	389.801	579.451	949.67	1195.18	1335.27	1198.87	983.132	896.314	946.878	978.442	961.47	905.639	779.163	655.546	564.967	416.401	343.445	278.512	244.996	242.676	238.329	253.322	238.884	261.593	242.027	267	313.565	371.721	346.74	306.823	276.847	253.098	246.241	291.978	355.716	431.892	484.676	546.233	508.606	436.291	440.965	502.728	561.239	687.08	727.904	681.175	675.734	686.928	677.154	677.588	607.198	585.79	550.838	577.338	414.276	422.482	430.689	438.895
421	CRY2-mClover3	Lenti-Reverb-SV40-1	12_34	RFP	1594.2					2799.82	2529.32	2209.33	2337.67	2427.21	2468.92	2455.13	2323.33	1821.55	1700.21	1876.3	2166.55	2304.48	2411.41	2412.1	2633.69	2656.08	2281.69	2359.39	2127.9	1937.63	1955.37	1563.32	1288.72	1239.9	1283.5	1270.26	1126.04	988.629	920.853	834.478	864.842	857.744	817.041	789.354	858.706	949.44	1039.63	992.279	911.522	795.132	819.4	918.379	889.198	991.611	1353.96	1934.36	2365.4	2144.39	1801.06	1582.02	1498.56	1594.2	1463.76	1443.81	1444.88	1490.2	1776.01	2226.73	2205.03	2026.92
422	CRY2-mClover3	Lenti-Reverb-SV40-1	12_35	RFP	608.326	631.123	600.221	573.851	523.46	408.075	341.236	311.349	291.227	274.941	275.604	262.201	263.127	271.615	280.254	287.107	289.278	390.131	521.746	608.287	601.341	674.303	744.808	803.554	953.551	1139.7	1252.42	1292.59	1291.94	1172.9	1031.61	1008.07	818.436	754.93	700.955	694.253	644.471	643.279	645.098	586.442	608.365	527.203	590.74	709.229	763.528	820.523	758.894	726.023	716.288	706.553	696.818	611.691	477.152	381.942	409.508	373.467	426.055	313.299	254.949
423	CRY2-mClover3	Lenti-Reverb-SV40-1	12_39	RFP	161.208	228.279	211.333	217.259	196.537	166.31	161.247	153.487	149.775	161.32	177.353	183.572	182.865	184.849	171.981	161.208	120.752	95.398	78.6825	89.0397	83.9679	76.0978	64.5346	68.783	110.307	157.959	229.867	221.99	148.247	158.478	165.913	216.122	218.879	292.239	254.502	206.439	194.451	198.26	177.365	154.442	171.274	200.099	289.95	366.704	375.46	321.313	266.912	237.623	203.166	146.363	106.303	88.22	100.657	117.125	120.862	120.019	110.491	99.8191	72.4993	69.6082	68.6498	77.0079	83.7261	77.9478	87.2148	100.698
424	CRY2-mClover3	Lenti-Reverb-SV40-1	12_4	RFP	368.008	566.154	537.517	471.941	445.351	411.073	391.057	327.401	341.93	296.31	280.482	253.829	233.865	234.114	237.388	213.769	171.716	143.184	172.112	254.179	267.975	315.065	423.423	634.744	725.535	632.31	557.253	409.144	331.292	300.315	223.463	195.454	158.17	151.404	159.126	166.562	133.153	138.16	160.609	149.146	140.006	149.644	217.611	299.499	372.983	405.563	506.214	517.62	483.93	439.841	399.129	368.008	326.393	376.624	502.618	552.294	577.48	550.439	497.956	485.315	477.748	484.844	507.633	568.634	545.701	545.782
425	CRY2-mClover3	Lenti-Reverb-SV40-1	12_41	RFP	265.478	345.73	304.631	258.45	241.164	220.743	217.122	265.478	356.795	348.312	314.809	310.394	338.271	335.958	348.762	345.213	335.837	358.446	370.23	477.729	642.247	812.101	1003.62	982.744	921.669	917.086	849.186	744.738	640.29	535.841	490.164	390.618	285.187	239.606	197.555	212.897	205.757	191.986	189.517	201.299	184.263	167.413	154.558	163.112	186.574	204.153	183.696	196.916	267.464	320.726	313.755	379.22	264.795	235.451	215.943	197.127	190.554	180.643	158.579	165.108	212.941	242.784	214.31	214.952	219.458	281.012
426	CRY2-mClover3	Lenti-Reverb-SV40-1	12_44	RFP	922.286	572.43	556.639	524.78	517.71	504.655	491.752	498.535	555.028	684.118	748.668	785.581	905.06	997.767	1120.45	1117.73	1221.32	1231.22	1142.66	1007.41	925.357	726.343	617.641	546.694	580.025	622.332	632.712	604.01	602.201	690.476	832.258	1092.7	1255.4	1472.53	1675.02	1899.29	2085.77	2137.75	2094.13	2254.03	2475.09	2484.28	2429.96	2358.12	2300.07	2321.06	2204.12	2030.63	1789.92	1550.73	690.346	860.772	1031.2	1201.62	1095.4	922.286	737.822	734.652	626.327	557.884	515.995	538.713
427	CRY2-mClover3	Lenti-Reverb-SV40-1	12_45	RFP	703.415	408.572	399.171	434.566	436.335	468.061	467.185	417.03	402.389	391.857	369.637	381.874	399.889	439.197	403.673	416.965	523.501	571.728	651.673	670.451	677.632	701.681	744.587	943.319	944.078	887.724	848.885	842.174	825.744	762.467	703.415	609.025	538.943	547.321	559.201	529.497	585.494	818.893	980.306	1148.02	1276.36	1490.33	1732.45	1823.59	1828.28	1722.05	1390.2	1237.66	1091.32	928.038	893.584	940.186	953.569	858.118	814.206	770.294	726.382	681.278	522.122	405.019	486.272	588.803	718.559	843.256	1048.55	1118.69
428	CRY2-mClover3	Lenti-Reverb-SV40-1	12_46	RFP	299.319	762.124	663.957	614.056	605.268	568.684	554.828	459.278	414.678	429.734	471.559	439.605	418.446	393.882	359.178	319.004	323.887	339.041	377.193	468.782	547.13	646.241	907.07	1124.64	1181.79	1108.85	1032.69	1029.8	845.676	657.814	505.049	482.57	354.486	299.319	246.886	245.803	193.957	224.812	218.993	191.448	173.962	129.147	111.305	105.771	103.285	93.22	86.7168	90.9973	91.9488	92.5829	81.8198	69.4339	70.7309	66.5229	64.258	61.3403	65.0265	78.3684	96.2399	152.14	106.734	97.5756	83.477	78.4429	81.2157	78.2889
429	CRY2-mClover3	Lenti-Reverb-SV40-1	12_47	RFP	291.606	487.971	407.424	422.217	420.141	369.699	366.338	359.164	352.257	341.073	293.995	291.606	292.422	265.467	264.388	285.007	290.846	275.452	224.76	206.668	186.606	178.477	163.985	199.602	234.894	257.346	290.61	262.372	237.467	235.566	230.214	331.822	435.131	483.338	487.61	535.991	577.455	622.394	616.055	585.599	571.619	481.399	484.307	488.065	487.075	419.631	343.725	276.759	206.415	169.841	164.172	152.614	148.489	162.577	161.631	164.041	155.726	168.088	158.978	160.352	217.265	296.457	366.79	403.14	393.218	351.433
430	CRY2-mClover3	Lenti-Reverb-SV40-1	12_48	RFP	483.704	379.165	338.606	326.019	297.675	306.955	301.89	321.747	381.221	577.345	745.088	793.694	630.494	546.901	518.217	492.401	430.644	411.338	359.533	363.584	375.123	406.932	401.214	385.103	398.34	405.603	478.944	503.854	498.638	501.873	488.257	527.844	469.322	483.704	556.974	607.846	634.788	583.908	527.048	534.521	576.283	581.58	585.573	568.216	576.332	551.768	531.631	490.106	407.414	332.048	304.123	283.644	269.761	291.454	354.007	412.403	437.965	487.565	233.47	333.207	432.945	532.682	611.635	612.269	592.757	611.264
431	CRY2-mClover3	Lenti-Reverb-SV40-1	12_49	RFP	890.57												852.347	809.697	817.885	710.105	639.616	570.85	563.427	510.464	540.095	552.706	567.301	586.785	612.786	682.437	700.868	633.114	605.441	811.799	1204.57	1640.03	1840.68	1956.26	1829.75	1781	1723.87	1671.11	1556.87	1440.61	1425.19	1380.18	1442.22	1470.65	1529.37	1496.06	1462.75	1429.44	1340.37	1068.67	979.021	1065.52	1137.83	1136.72	1218.97	1014.39	928.793	807.966	749.781	680.35	518.472	477.901	422.613	453.559	494.09	532.296
432	CRY2-mClover3	Lenti-Reverb-SV40-1	12_5	RFP	227.381					231.832	217.055	217.692	243.583	253.846	301.332	323.974	330.157	316.395	295.392	305.339	227.381	222.158	245.385	326.16	376.511	364.66	390.429	322.774	255.486	222.511	258.895	290.063	383.954	484.439	462.488	491.439	564.736	719.278	619.343	605.676	535.87	457.705	369.083	267.146	199.387	160.947	148.963	123.438	103.517	100.569	87.3651	70.7891	91.8724	112.045	142.349	158.586	166.461	140.156	120.738	97.6505	92.6014	82.1901	80.5192	78.3745	105.931	176.663	216.011	185.11	181.223	190.009
433	CRY2-mClover3	Lenti-Reverb-SV40-1	12_52	RFP	168.698	177.058	168.698	144.529	123.325	102.175	130.209	161.234	187.806	215.348	185.946	185.818	176.036	177.463	181.667	183.974	194.577	179.559	176.934	221.211	212.436	257.043	305.577	360.266	399.412	395.2	416.765	369.384	348.241	364.378	264.711	202.046	198.443	194.84	191.237	167.022	163.514	188.039	180.644	147.865	118.476	106.346	114.089	105.759	103.107	95.414	96.869	109.411	119.726	126.913	138.657	145.829	138.655	126.632	96.0258	107.477	135.67	152.376	157.777	174.863	175.294	137.237	130.143	108.584	96.3215	80.6722
434	CRY2-mClover3	Lenti-Reverb-SV40-1	12_54	RFP	688.345	956.653	800.833	709.939	638.152	642.311	681.99	702.996	675.113	606.872	688.345	987.228	1234.1	1542.85	1778.35	1752.46	1636.58	1629.38	1539.6	1397.47	1236.88	1185.84	1193.96	1247.49	1249.84	1241.75	1244.27	1183.49	1131.38	1136.39	1026.78	917.157	807.538	681.146	623.144	693.879	639.859	586.05	529.593	513.932	460.506	369.233	295.834	308.852	313.046	327.647	339.9	330.4	346.61	400.697	376.219	375.62	463.427	683.058	844.431	927.945	932.888	824.031	706.469	519.756	358.893	266.619	291.234	234.435	220.864	184.02
435	CRY2-mClover3	Lenti-Reverb-SV40-1	12_55	RFP	135.953	83.1379	160.453	191.13	191.501	177.797	135.953	103.8	70.889	61.1514	53.9214	40.841	43.4457	72.5584	96.4997	120.441	144.382	127.754	97.8086	106.496	79.6594	74.2798	75.4834	94.7449	103.534	100.897	115.05	110.091	107.252	161.483	148.245	201.553	212.49	227.976	208.212	174.402	149.598	152.535	124.996	88.2211	113.749	127.283	123.082	113.781	94.0069	87.2551	76.4428	120.2	161.129	205.175	242.316	262.075	260.482	248.37	279.64	360.371	456.496	454.244	419.234	375.759	358.341	314.036	282.35	242.981	221.543	190.495
436	CRY2-mClover3	Lenti-Reverb-SV40-1	12_56	RFP	294.08	288.976	294.08	324.461	343.764	315.577	342.362	294.441	300.868	258.56	265.376	288.064	301.041	311.165	320.759	378.9	393.482	385.065	387.833	393.77	405.259	445.094	525.362	656.027	750.054	826.652	851.153	762.61	674.067	585.524	572.474	526.609	427.111	353.759	289.465	257.387	217.564	190.082	180.664	163.422	161.119	151.034	161.313	177.093	199.411	189.985	246.378	292.193	240.968	188.902	177.747	243.778	329.128	380.517	367.216	327.695	283.169	243.127	248.291	273.313	261.297	220.38	205.325	189.423	177.896	165.385
437	CRY2-mClover3	Lenti-Reverb-SV40-1	12_61	RFP	298.979	855.004	732.991	646.668	598.542	540.06	477.663	394.295	367.693	334.387	298.049	271.82	213.428	196.205	198.429	205.857	203.716	183.787	164.276	171.796	146.308	124.091	134.046	163.38	219.489	234.596	244.962	266.887	242.436	275.457	264.752	298.979	347.871	421.462	454.943	474.173	498.57	550.964	567.628	580.963	501.13	456.623	437.281	376.518	316.143	267.245	218.524	186.906	195.348	214.179	242.718	260.377	246.998	219.002	218.055	257.4	322.006	342.179	306.945	341.401	358.532	438.474	489.675	437.925	392.632	332.742
438	CRY2-mClover3	Lenti-Reverb-SV40-1	12_62	RFP	775.007	643.101	585.01	515.204	466.51	411.325	435.025	507.733	513.429	473.035	439.331	468.504	526.408	607.274	670.87	817.15	983.206	985.772	868.17	908.049	917.764	919.124	912.671	824.771	794.761	757.419	772.57	664.742	563.886	539.377	469.052	442.927	398.323	365.955	346.009	345.693	449.599	775.007	1175.78	1453.93	1575.49	1475.78	1341.03	1222.36	1038.84	948.064	784.655	698.617	593.431	531.848	562.143	731.406	959.517	1099.58	1084.89	1055.3	1044.85	941.586	882.096	778.951	755.021	806.955	847.065	844.559	882.403	838.05
439	CRY2-mClover3	Lenti-Reverb-SV40-1	12_63	RFP	610.164				263.953	255.604	358.555	505.912	599.625	783.943	1045.09	1306.25	1567.4	1839.2	2076.51	1947.83	1886.15	1805.01	1772.96	1615.24	1511.39	1309.73	1101.14	981.448	977.65	812.693	750.957	665.286	544.323	507.794	523.713	564.966	613.654	679.794	644.181	547.395	537.158	596.349	678.896	777.871	831.293	783.94	791.376	788.898	725.039	597.603	472.156	437.261	416.685	392.326	432.342	379.218	387.654	414.719	464.482	514.146	522.504	496.23	487.318	529.363	596.118	606.674
440	CRY2-mClover3	Lenti-Reverb-SV40-1	12_64	RFP	167.609	392.89	382.684	414.543	371.761	354.935	324.653	296.776	272.214	245.021	221.946	217.591	194.288	166.895	158.709	158.54	147.721	141.51	153.516	162.601	148.802	142.206	177.292	200.003	208.02	209.004	258.663	324.801	357.659	483.61	512.989	563.883	506.65	449.416	392.182	321.872	233.327	178.097	160.938	143.358	167.609	200.304	190.642	175.715	168.877	129.252	123.595	144.525	159.935	150.134	132.13	111.155	97.3414	90.5632	94.1376	90.6268	100.229	107.549	102.154	103.253	126.593	139.839	162.988	133.952	131.523	135.217
441	CRY2-mClover3	Lenti-Reverb-SV40-1	12_65	RFP	176.647	92.5817	84.8179	106.819	157.13	212.756	241.422	214.318	220.859	210.71	186.926	178.748	195.829	240.799	281.49	306.586	313.137	295.092	298.489	279.66	253.173	275.238	335.596	372.583	438.935	524.5	610.75	662.615	627.467	577.385	549.087	520.789	492.491	340.075	236.999	174.545	150.381	159.26	162.719	157.913	156.074	134.081	117.964	103.871	100.005	107.572	132.436	165.565	159.402	151.441	114.83	102.48	79.7741	72.0927	66.6434	70.1969	87.4992	98.4044	103.036	132.85	135.369
442	CRY2-mClover3	Lenti-Reverb-SV40-1	12_66	RFP	882.668	359.406	312.729	345.868	421.947	543.594	577.728	566.076	546.388	602.033	668.3	756.351	755.302	864.302	958.474	1213.94	1360	1312.35	1264.16	1265.69	1164.72	1128.92	994.055	920.417	837.472	895.367	959.44	920.025	936.826	1014.87	1206.53	1576.99	1607.26	1637.53	1667.8	1693.82	1467.45	1293.83	1204.62	1182.84	1132.68	1083.65	912.265	773.177	697.402	597.61	464.94	392.315	366.247	384.658	482.964	542.591	595.277	610.898	673.185	713.794	821.27	882.668	1005.09	1048	1182.63	1001.5	867.646	730.975	641.769	558.839
443	CRY2-mClover3	Lenti-Reverb-SV40-1	12_67	RFP	1481.23	1212.26	1180.46	1139.39	1096.3	1080.82	1285.92	1507.83	1710.3	1682.72	1709.46	1588.59	1383.74	1598.53	1676.72	1677.45	1690.45	1834.88	1797.91	1974.95	2161.02	2138.7	2121.09	2256.75	2044.06	2008.18	2057.8	1847.29	1700.97	1731.67	1726.75	1850.26	1933.45	1818.49	1713.36	1605.21	1659.08	1574.22	1479.9	1330.15	1245.03	1305.77	1228.9	1267.92	1255.18	1355.65	1333.36	1316.76	1373.87	1482.57	1327.14	1104.32	951.236	881.797	835.457	854.755	887.041	767.141	787.479	685.104	612.934	570.165	494.919
444	CRY2-mClover3	Lenti-Reverb-SV40-1	12_68	RFP	728.89	296.107	272.649	323.587	371.155	399.267	399.365	377.222	449.022	475.468	435.091	425.842	339.371	282.442	250.398	248.985	260.952	275.269	302.842	330.086	322.24	310.79	308.037	378.679	542.475	812.199	1170.07	1561.36	1955.76	2312.36	2438.82	2479.62	2664.42	2486.82	2280.17	2084.16	1917.01	1650.52	1461.02	1298.46	1135.91	973.354	846.631	720.16	540.557	478.583	427.421	428.942	513.074	626.384	676.737	728.89	748.09	839.862	871.627	893.057	871.917	847.139	916.198	1148.33	1362.42	1400.14	1358.39	1336.34	1100.68	955.833
445	CRY2-mClover3	Lenti-Reverb-SV40-1	12_69	RFP	2678.68	3161.17	3474.1	4198.32	4822.2	4366.09	4298.79	4009.24	3651.2	3305.76	3242.15	2855.14	2985.5	3257.24	2575.03	1995.7	1769.15	1837.13	1967.25	2128.83	2434.5	2678.68	2844.07	2924.53	3414.28	3938.18	4649.99	5051.56	5474.24	5783.65	5794.67	5759.61	5431.58	4920.83	4192.99	3811.93	3806.48	3674.51	3410.04	3098.75	2721.5	2350.07	2322.94	2155.03	2098.78	1845.91	1593.04	1340.17	1162.82	1014.54	950.541	881.164	749.145	625.583	645.575	673.026	689.907	777.359	957.861	1215.43	1308.28	1334.12	1374.25	1292.76	1196.42	1135.5
446	CRY2-mClover3	Lenti-Reverb-SV40-1	12_7	RFP	179.213	328.572	319.598	338.9	380.006	487.687	510.52	459.376	406.358	353.89	304.226	265.748	257.174	198.887	168.308	162.458	179.213	192.271	210.822	280.537	319.38	351.996	364.173	319.863	301.748	270.32	238.892	207.465	157.896	146.284	107.938	139.118	111.828	100.702	95.6331	86.1948	69.0985	64.6867	48.4098	37.104	62.4537	81.9946	88.8727	106.291	103.704	105.783	101.158	106.756	142.837	177.164	215.166	208.185	207.778	232.908	240.344	239.828	221.427	207.438	170.169	138.15	120.398	100.509	99.4588	77.2969	66.6903	53.7405
447	CRY2-mClover3	Lenti-Reverb-SV40-1	12_70	RFP	284.377	208.115	210.003	178.594	185.459	212.474	253.009	269.289	256.303	287.204	334.054	358.469	375.977	384.645	379.387	346.315	292.886	264.23	240.107	226.431	198.16	204.581	241.305	411.499	419.201	369.377	334.275	352.981	396.907	420.561	377.601	392.288	316.207	269.201	204.097	205.048	223.911	236.986	245.176	226.293	215.117	211.653	178.204	185.484	200.808	211.08	253.754	279.05	281.551	287.229	312.283	323.123	335.407	352.883	356.018	315.576	305.854	307.194	317.253	356.539	398.606
448	CRY2-mClover3	Lenti-Reverb-SV40-1	12_71	RFP	1366.04	1648.78	1725.29	1938.93	2071.87	2102.59	2038.69	1929.05	2188.16	2515.51	2825.14	3189.29	3748.43	3635.42	3151.95	2951.21	2562.62	2236.41	2197.77	2334.68	2172.43	2020.43	1876.47	1809.72	1892.84	1833.04	1626.66	1451.11	1468.88	1499.96	1431.54	1422.68	1395.32	1366.04	1294.46	1098.29	935.35	806.661	725.872	674.992	668.364	692.003	697.265	658.857	587.349	504.51	459.279	406.238	339.635	319.676	356.452	369.236	336.72	347.428	386.152	393.193	361.801	349.721	344.523	335.527	288.832	276.175	285.49	295.269	317.343	323.628
449	CRY2-mClover3	Lenti-Reverb-SV40-1	12_72	RFP	822.08	1339.93	1178.05	1114.73	1084.5	1072.24	1080.49	1096.61	1093.79	1212.23	1251.17	1239.24	1353.93	1512.07	1716.7	1734.47	1616.41	1371.08	1297.96	1247.74	1155.3	1207.7	1105.64	1225.66	1265.5	1309.61	1186.05	1034.34	941.426	822.08	702.734	583.387	482.322	538.584	569.807	531.548	505.835	578.314	555.682	519.121	455.33	456.522	555.168	707.435	843.139	924.388	964.787	834.032	717.493	647.445	529.546	519.594	455.652	456.019	429.435	452.013	481.61	508.593	466.186	480.736	534.907	541.031	605.566	590.014	635.347	673.614
450	CRY2-mClover3	Lenti-Reverb-SV40-1	12_73	RFP	339.746				281.14	310.637	341.848	378.011	344.039	337.644	448.347	505.122	456.122	462.239	496.001	441.351	493.942	465.025	467.421	566.947	538.043	466.958	442.789	405.355	364.801	328.213	290.594	279.092	228.487	208.931	151.837	163.126	157.403	168.629	177.613	174.586	185.868	227.413	251.021	287.662	296.208	306.914	369.181	442.508	461.142	417.59	362.445	369.782	417.954	435.735	482.302	468.123	440.922	388.096	349.401	308.911	256.81	232.26	195.57	168.66	174.099	181.33	181.189	193.079	242.124	307.9
451	CRY2-mClover3	Lenti-Reverb-SV40-1	12_74	RFP	338.433	265.967	225.109	169.399	126.954	112.122	100.102	99.0481	150.857	250.873	434.894	536.746	621.755	678.176	711.679	790.959	794.117	907.449	812.96	833.985	847.544	847.724	766.806	779.917	715.423	649.973	685.94	629.805	506.279	495.63	431.001	442.401	397.632	343.911	296.106	338.433	436.639	501.923	561.164	562.376	517.711	473.046	428.381	368.488	310.278	237.122	202.94	220.637	180.037	178.9	146.799	127.908	118.048	135.461	154.832	171.61	173.22	166.561	156.538	164.999	188.704	192.529	185.731	150.705	135.984	120.953
452	CRY2-mClover3	Lenti-Reverb-SV40-1	12_76	RFP	783.335	1833	1628.26	1501.08	1310.43	1183.04	1149.25	1071.15	1042.96	983.595	973.485	922.524	978.834	919.384	973.1	919.441	993.801	959.128	869.64	901.508	854.49	920.851	988.836	1025.51	1151.51	1116.87	1113.58	1075.12	1010.28	945.443	880.605	801.508	726.451	631.567	607.823	662.812	768.749	758.265	743.939	588.626	536.886	457.008	396.362	341.362	309.773	331.866	333.263	263.57	206.467	219.044	262.88	297.718	310.204	337.563	347.566	372.207	405.007	472.088	545.913	691.7	739.165	748.799	771.697	753.673	783.335	822.928
453	CRY2-mClover3	Lenti-Reverb-SV40-1	12_78	RFP	256.633	476.317	400.32	414.128	335.384	307.993	307.666	302.421	277.779	259.317	261.82	239.384	264.79	250.685	272.276	278.924	271.017	265.486	284.718	265.263	256.633	266.483	274.224	289.778	290.168	311.013	357.846	350.779	340.478	352.269	389.512	351.421	349.048	348.952	300.058	272.654	232.636	192.618	152.6	133.141	156.896	164.361	178.513	196.135	206.416	220.183	229.355	226.072	226.96	207.925	187.39	157.376	136.018	128.431	118.346	128.164	124.26	123.99	122.728	127.045	127.794	128.225	134.668	134.142	163.027	219.571
454	CRY2-mClover3	Lenti-Reverb-SV40-1	12_8	RFP	473.825	1808.5	1764.18	1743.9	2236.31	2256.31	2387.78	2073.5	1620.8	1345.8	1319.15	1188.59	1664.54	1934.41	1577.62	1340.68	1179.62	877.092	743.778	759.963	681.728	604.759	582.345	712.915	779.734	798.414	921.496	828.177	720.826	620.484	504.363	431.471	344.053	322.099	303.019	334.968	333.202	357.792	370.239	327.334	290.968	256.279	252.438	242.291	211.591	199.733	212.776	224.26	239.824	312.355	404.907	514.28	501.117	446.532	365.667	320.916	275.704	271.852	243.849	219.493	181.221	187.02	174.041	161.061	148.081
455	CRY2-mClover3	Lenti-Reverb-SV40-1	12_87	RFP	216.786								208.778	210.973	191.811	166.111	164.027	169.099	180.923	190.698	211.889	246.006	276.629	317.369	330.526	303.221	259.851	243.901	251.599	222.564	190.814	169.917	148.207	188.757	174.169	194.7	221.558	207.603	191.209	193.667	225.433	250.514	250.029	234.456	266.609	289.284	300.377	259.832	225.026	193.277	187.056	206.314	212.013	185.908	159.248	148.34	140.525	147.094	182.683	209.712	230.223	279.282	319.64	327.964	337.208	296.611	284.95	279.992	294.724	283.664
456	CRY2-mClover3	Lenti-Reverb-SV40-1	12_88	RFP	1198.13										1243.74	1193.66	1369.04	1361.08	1382.86	1451.05	1696.1	1987.94	1922.56	1874.43	1731.74	1813.96	1610.4	1703.33	1696.41	1460.64	1388	1213.48	1124.48	1021.22	882.499	947.817	997.879	1018.41	966.663	782.275	775.778	778.052	833.588	917.897	867.804	809.05	864.563	978.909	1202.61	1582.21	1968.79	2484.13	2544.18	2604.23	2664.28	2427.98	2151.91	1644.89	1286.4	1047.41	863.066	713.95	562.551	483.44	455.347	470.214	562.658	624.071	712.366	693.452
457	CRY2-mClover3	Lenti-Reverb-SV40-1	13_1	RFP	1006.04	803.307	705.525	653.866	570.114	552.438	486.54	425.285	391.922	402.15	606.793	668.351	688.827	664.487	751.368	905.591	1079.26	1349.87	1602.2	1764.38	1969.34	2013.9	1848.6	1661.36	1523.95	1423.8	1193.78	940.673	833.068	840.431	795.54	812.832	854.719	819.948	806.971	787.474	882.678	933.234	987.046	1124.26	1275.73	1329.04	1375.37	1650.7	1631.06	1722.36	1833.91	1877.06	1971.1	1845.84	1716.28	1705.63	1610.57	1402.42	1267.7	1069.58	963.711	960.276	1006.04	973.592	941.145	908.698	1126.29	1292.78	1369.8	1545.98
458	CRY2-mClover3	Lenti-Reverb-SV40-1	13_10	RFP	1083.74	1034.14	1058.58	1083.74	1020.34	883.632	748.601	681.072	604.746	558.375	498.739	514.48	515.56	577.679	650.867	687.506	781.507	976.358	1001.72	930.323	919.907	890.842	945.577	853.431	822.979	872.592	1067.32	1150.84	1033.52	992.753	1020.8	1056.25	1008.96	1016.51	1259.55	1531.73	1339.76	1420.54	1462.42	1894.45	2126.12	2352.26	2206.82	2127.98	1811.08	1529.62	1402.09	1279.79	1195.7	1058.96	1125.5	1313.97	1658.79	1877.85	1852.65	1754.84	1676.12	1694.26	1652.23	1615.85	1682.77	1732.82	1818.95	1836.99	1786.03	1698.64
459	CRY2-mClover3	Lenti-Reverb-SV40-1	13_103	RFP	193.429								361.428	315.684	255.306	221.512	228.082	184.796	159.367	132.73	135.934	154.546	149.99	181.875	191.336	204.098	171.215	161.236	232.574	289.472	285.301	267.283	216.302	173.605	106.753	68.6459	81.8042	95.9323	91.7419	86.7891	78.3242	110.315	138.759	146.047	163.167	179.399	200.425	333.662	565.187	785.988	835.916	723.262	610.117	581.479	550.16	498.677	486.924	476.974	428.366	329.151	256.244	198.527	195.522	158.409	161.971	172.676	139.808	163.41	186.798	240.344
460	CRY2-mClover3	Lenti-Reverb-SV40-1	13_104	RFP	844.415								2563.07	2286.31	2193.42	1903.46	1661.72	1256.24	987.147	803.053	676.293	640.84	572.025	570.612	573.574	586.757	661.786	695.354	683.82	637.58	606.869	656.767	721.732	746.886	714.627	804.698	893.965	939.009	928.579	914.063	856.019	771.381	695.457	644.929	612.882	607.374	618.878	660.761	664.499	695.977	786.234	911.77	924.985	969.857	1045.13	1062.99	1133.03	1189.24	1293.65	1347.79	1319.79	1331.36	1337.86	1176.65	1222.77	1197.76	1044.62	930.44	832.811	797.95
461	CRY2-mClover3	Lenti-Reverb-SV40-1	13_11	RFP	396.413	478.653	533.873	481.346	370.983	353.756	396.543	385.875	396.104	396.413	354.896	291.16	256.703	209.676	152.681	121.706	119.289	121.051	158.23	182.999	189.531	233.808	310.886	320.334	341.383	338.93	330.677	287.164	279.224	358.942	471.943	553.181	588.402	583.971	586.702	605.631	543.905	475.686	432.954	386.813	370.826	390.346	402.84	447.415	476.541	478.111	552.349	562.406	511.211	471.733	461.881	458.441	517.21	565.602	598.77	554.006	536.433	518.86	501.287	495.889	407.697	313.634	266	243.239	219.785	218.669
462	CRY2-mClover3	Lenti-Reverb-SV40-1	13_12	RFP	416.336	223.261	234.453	225.9	207.021	202.002	207.673	233.863	242.089	251.142	245.343	212.5	220.056	230.368	243.52	247.439	224.19	233.657	291.618	336.45	349.648	341.5	370.652	449.551	463.454	493.225	549.785	620.643	613.884	563.537	601.42	686.196	825.658	916.287	826.578	725.484	623.987	547.908	495.771	415.006	396.713	401.044	407.572	478.089	547.805	547.764	481.816	417.665	370.795	327.472	277.1	269.185	378.777	488.369	597.961	668.687	801.517	847.462	884.358	848.117	807.021	700.532	650.06
463	CRY2-mClover3	Lenti-Reverb-SV40-1	13_13	RFP	1146.66	2156.58	2107	2223.64	2385.21	2529.06	2454.43	2151.34	1871.63	1591.91	1312.19	1185.79	1162.72	1114.18	1146.66	1150.43	1059.78	1032.68	958.398	978.255	1158.39	1478.3	1826.81	2005.69	2020.3	1967.32	1818.69	1489.02	1381.41	1379.12	1147.53	1124.3	1163.61	1203.54	1238.64	1446.41	1663.47	1630.18	1497.77	1396.07	1107.61	849.333	681.727	593.523	536.391	515.017	536.804	519.368	462.158	401.153	415.849	525.254	623.631	651.373	661.635	582.188	601.788	657.472	769.205	889.052	1050.67	1042.56	1038.41	970.636	948.808	1027.58
464	CRY2-mClover3	Lenti-Reverb-SV40-1	13_15	RFP	660.019	737.032	633.908	534.472	466.918	568.168	660.019	766.903	822.505	823.885	749.653	702.261	619.379	553.714	528.491	432.257	356.343	300	227.58	181.592	139.222	129.242	127.819	147.264	195.954	215.103	268.697	375.347	450.115	519.957	555.5	560.442	601.605	669.736	820.42	1052.11	1336.42	1409.09	1418.54	1344.6	1346.59	1250.24	1260.75	1318.09	1333.22	1269.35	1224.01	1216.8	1172.35	1097.69	1010.5	840.747	786.405	717.68	673.204	725.591	704.727	688.419	696.987	581.218	538.238	491.621	458.186	439.131	428.489	434.302
465	CRY2-mClover3	Lenti-Reverb-SV40-1	13_16	RFP	734.536	477.035	524.654	675.408	734.536	737.949	781.165	915.561	980.252	1085.08	982.275	992.411	1104.53	1047.22	964.112	826.26	763.173	765.335	838.701	930.712	928.795	1012.96	1071.73	1184.9	1314.83	1367.35	1456.64	1511.98	1513.05	1616.02	1533.92	1458.54	1361.02	1175.01	1039.66	904.303	768.95	697.809	667.751	588.267	554.585	574.99	545.646	504.059	496.47	560.014	641.771	615.664	623.022	697.548	727.206	632.885	566.959	509.655	453.879	421.058	338.502	259.8	238.593	242.015	261.917	272.895	259.438	277.246	273.145	290.471
466	CRY2-mClover3	Lenti-Reverb-SV40-1	13_17	RFP	958.808	706.385	659.936	692.811	769.01	871.78	895.759	892.034	761.625	748.84	781.084	627.004	602.274	534.969	490	461.178	631.97	787.304	806.033	693.074	549.786	466.789	420.025	436.339	533.86	738.53	868.958	1109.66	1418.85	1823.54	2268.66	2113.07	1801.1	1692.17	1570.58	1624.69	1514.25	1334.22	988.15	890.075	801.3	836.343	819.822	884.231	958.808	919.711	1088.37	1184.62	1193.12	1339.38	1293.56	1304.06	1263.14	1241.6	1155.16	1128.11	1238.44	1248.06	1375.64	1436.13	1596.06	1730.2	1763.79	1688.69	1524.44	1441.83
467	CRY2-mClover3	Lenti-Reverb-SV40-1	13_18	RFP	542.243	1237.36	1183.04	1094.19	1086.78	1062.05	980.954	921.879	770.996	605.138	472.768	394.029	358.21	356.104	382.086	362.674	290.634	246.263	231.756	255.465	298.042	323.582	395.008	466.035	526.874	550.154	617.108	664.66	818.767	932.506	1002.77	995.913	988.158	1009.33	961.459	938.609	885.281	763.82	674.506	662.197	663.275	592.543	503.142	457.546	371.456	339.5	399.044	418.198	480.108	542.243	632.606	636.192	573.338	495.522	449.669	441.979	442.889	444.764	448.417	425.6	426.494	469.296	532.064	623.783	720.167	814.889
468	CRY2-mClover3	Lenti-Reverb-SV40-1	13_19	RFP	718.18	915.227	1004.71	1238.34	1379.76	1620.44	1475.33	1432.4	1413.76	1278.99	1138.93	917.113	724.572	590.956	463.611	400.243	376.601	500.815	730.587	749.229	840.905	1197.01	1354.47	1397.37	1209.27	1174.58	1203.85	1267.98	1395.4	1417.53	1350.95	1261.47	1046.08	841.459	673.741	554.652	436.043	378.803	395.762	434.991	458.569	534.293	622.414	669.743	602.339	542.891	540.303	718.18	834.964	850.629	877.959	790.416	671.39	537.342	432.138	374.585	320.276	278.582	269.487	248.605	284.233	325.664	337.995	351.324	376.509	377.581
469	CRY2-mClover3	Lenti-Reverb-SV40-1	13_2	RFP	395.498	408.551	368.235	341.171	365.634	368.557	350.664	332.269	299.032	306.877	322.804	309.34	326.677	384.028	348.844	322.619	340.696	328.481	310.781	311.786	342.409	338.585	383.403	395.498	387.764	383.669	358.613	338.422	360.478	366.397	400.436	398	398.786	371.33	347.941	341.271	309.012	360.101	409.862	438.638	607.315	905.039	1220.87	1562.12	1643.5	1879.87	1780.08	1750.47	1550.47	1295.59	1146.28	932.747	792.409	699.179	621.049	596.943	542.103	581.44	712.054	875.862	1159.79	1430.48	1748.81	2121.74	2399.19	2629
470	CRY2-mClover3	Lenti-Reverb-SV40-1	13_20	RFP	729.291	4143.83	4291.51	4208.42	4126.08	3837.93	3549.77	3261.62	2699.04	2336.53	2473.1	2119.51	1906.14	1635.7	1393.53	1212.8	990.296	797.444	775.327	698.65	643.34	671.235	636.028	630.598	644.138	666.142	635.223	628.458	560.402	575.349	595.314	680.232	782.955	927.586	981.203	954.833	830.293	731.939	659.536	560.321	471.316	404.801	345.504	318.546	313.542	364.24	408.182	371.427	350.608	345.744	364.117	388.357	481.78	589.412	699.458	772.367	874.603	897.055	932.319	913.777	851.802	800.34	791.75	729.291	658.133	623.909
471	CRY2-mClover3	Lenti-Reverb-SV40-1	13_21	RFP	656.169	1937.38	1786.32	1680.89	1561.78	1567.65	1573.52	1579.39	1283.09	1029.44	773.351	674.754	628.128	700.298	703.278	597.439	578.341	659.793	685.435	662.84	519.704	528.11	700.633	780.679	834.15	883.608	841.153	808.367	797.978	755.589	716.178	804.076	856.453	851.516	923.795	846.057	699.074	632.266	497.04	568.631	654.524	669.404	629.419	500.754	445.6	440.903	438.167	421.194	351.245	339.455	415.076	560.989	656.169	604.659	549.483	527.704	503.724	465.69	496.607	452.774	374.766	304.069	265.392	183.692	148.102	223.104
472	CRY2-mClover3	Lenti-Reverb-SV40-1	13_29	RFP	304.2	890.404	811.66	665.427	694.601	695.994	650.406	687.092	642.814	582.15	602.788	563.405	562.446	591.858	533.993	523.974	594.601	564.952	457.694	389.581	344.32	388.46	334.785	367.29	327.087	305.133	279.839	275.147	247.269	217.28	207.963	234.249	250.305	239.831	245.172	314.363	293.14	289.459	294.242	245.297	252.976	225.733	304.2	380.233	341.72	338.466	320.134	283.93	248.888	246.226	241.538	217.494	216.256	187.182	197.774	182.756	162.957	152.365	231.6	253.861	319.788	336.481	302.99	283.527	240.239	232.128
473	CRY2-mClover3	Lenti-Reverb-SV40-1	13_32	RFP	776.033	1100.72	992.3	895.174	898.058	848.294	714.317	647.501	532.521	451.776	388.53	397.862	447.947	488.779	518.001	487.31	523.799	519.554	464.193	441.795	423.57	414.726	414.627	496.417	595.299	733.438	718.229	689.626	690.377	767.305	866.919	1186.97	1382.32	1439.06	1549.85	1510.81	1308.18	1204.82	1049.01	893.116	839.292	802.149	902.29	1058.64	1198.36	1093.51	991.583	860.421	809.02	732.76	839.486	948.208	1105.74	1230.07	1220.98	992.398	881.547	726.617	720.11	699.311	776.033	811.503	708.611	667.958	618.535	657.533
474	CRY2-mClover3	Lenti-Reverb-SV40-1	13_33	RFP	342.558	388.129	389.084	342.558	329.495	345.491	388.248	496.444	660.425	774.001	799.292	725.863	657.278	628.702	548.396	491.076	464.437	427.665	427.752	423.991	431.937	447.773	418.617	391.731	387.208	407.147	444.182	440.128	441.74	414.526	434.79	468.312	438.141	413.431	361.605	334.98	311.846	288.713	265.579	276.193	259.432	211.875	182.805	146.863	145.89	208.502	228.095	204.656	191.757	178.39	227.879	149.907	189.462	200.262	204.465	212.747	233.287	209.577	230.63	222.872	243.825	251.321	246.713	207.769	215.199	238.105
475	CRY2-mClover3	Lenti-Reverb-SV40-1	13_34	RFP	703.224				367.254	340.667	318.382	299.107	334.755	290.25	254.991	236.189	228.443	246.684	347.599	355.414	335.371	302.175	298.683	285.008	271.668	256.109	289.191	455.012	522.979	610.669	708.47	822.433	860.259	885.766	748.939	697.977	813.309	836.286	695.846	642.502	490.83	455.891	574.691	726.907	726.292	687.732	670.566	626.478	727.3	934.271	1220.23	1384.64	1262.24	1109.78	1173.1	1320	1409.38	1410.2	1470.59	1517.27	1693.42	1987.1	1966.51	1800.06	1711.45	1577.9	1337.12	1131.72	931.67	895.863
476	CRY2-mClover3	Lenti-Reverb-SV40-1	13_35	RFP	142.433	593.301	694.241	626.937	567.54	481.583	434.431	387.278	340.125	287.216	260.145	246.071	243.104	225.559	193.731	175.497	176.341	185.481	209.125	201.949	194.06	212.516	178.784	162.223	143.994	126.276	131.616	104.113	92.0313	74.1893	53.4809	35.9523	44.7418	40.5831	25.5259	29.6685	21.3788	26.2948	44.603	55.7288	53.9309	50.8678	56.2826	114.102	153.653	182.388	184.32	163.418	144.586	137.635	143.248	143.711	142.433	123.977	112.647	116.791	106.186	95.9223	111.426	95.3687	96.668	112.201	107.545	110.55	115.977	146.32
477	CRY2-mClover3	Lenti-Reverb-SV40-1	13_36	RFP	376.662	1449.18	1437.93	1351.52	1230.23	1108.1	1078.09	1035.93	923.523	872.192	802.094	743.436	699.123	654.183	610.011	565.838	521.666	375.505	297.198	297.387	252.879	246.012	280.848	297.914	334.675	355.623	373.316	388.31	376.948	376.662	360.654	371.516	376.37	333.885	347.461	325.47	285.092	258.624	249.173	215.79	232.226	244.159	249.338	274.022	263.522	271.48	284.166	290.594	332.494	363.324	359.207	364.392	438.489	486.525	578.296	636.68	704.938	831.684	889.727	869.15	804.793	767.527	690.725	653.215	581.631	586.466
478	CRY2-mClover3	Lenti-Reverb-SV40-1	13_39	RFP	108.968	380.608	298.122	259.527	209.212	144.004	91.7617	84.608	73.5741	82.3111	82.0981	80.9684	87.167	79.2858	64.8497	49.5241	63.2978	76.1325	90.2028	94.0169	103.091	124.243	181.022	197.838	215.361	187.513	161.999	139.239	118.495	92.7989	68.449	74.2395	93.082	85.2724	93.8767	117.131	130.349	131.181	142.429	125.569	130.543	133.446	154.369	167.069	151.556	155.253	144.635	122.612	93.624	81.3495	73.8159	57.1077	58.9429	60.6098	58.6574	70.5388	67.7696	74.2996	113.819	108.968	121.086	149.149	177.211	205.273
479	CRY2-mClover3	Lenti-Reverb-SV40-1	13_4	RFP	607.276	440.69	402.532	396.177	419.178	509.109	657.678	732.547	737.424	660.431	537.446	413.698	354.24	290.64	254.337	243.326	233.42	263.665	346	343.841	337.889	377.442	450.762	542.673	606.885	576.086	544.835	607.276	729.78	775.903	750.275	723.962	644.925	611.901	522.862	490.485	474.254	450.165	452.37	464.33	521.12	492.706	494.769	554.451	648.68	708.488	749.995	754.57	719.175	698.248	738.901	754.02	872.368	1015.97	1135.7	1093.66	1033.99	1064.11	1148.62	1125.81	1038.52	886.713	864.173	864.979	904.803	906.902
480	CRY2-mClover3	Lenti-Reverb-SV40-1	13_41	RFP	610.814	590.99	545.242	584.284	711.028	917.363	1006.05	1013.52	982.017	810.616	746.281	604.839	483.382	456.824	458.45	351.901	325.34	301.254	324.623	286.324	314.201	256.267	249.299	256.774	296.005	336.713	388.852	516.673	735.495	898.665	1128.08	1176.4	1122.16	1175.94	1281.52	1288.18	1058.67	923.639	797.042	707.202	658.303	622.463	610.814	593.084	702.302	608.843	501.249	397.744	316.027	263.831	237.172	255.467	295.379	344.986	569.092	869.636	1094.83	1266.66	1399.85	1367.99	1179.03	1040.41	856.703	737.266	655.153	579.013
481	CRY2-mClover3	Lenti-Reverb-SV40-1	13_42	RFP	996.259	1600.38	1511.13	1425.81	1330.92	1220.81	1146.88	1076.75	1057.51	899.191	803.148	754.94	726.747	800.569	614.815	474.355	437.616	609.613	822.688	911.657	963.736	953.772	1015.2	923.951	904.168	921.628	939.089	956.55	1112.37	1312.77	1346.3	1313.84	1243.53	1083.78	960.084	802.501	669.677	680.506	597.693	554.199	581.187	692.579	687.817	785.717	1010.26	1151.64	1185.15	1098.31	977.354	914.852	910.231	1010.26	1114.65	1186.7	1261.91	1314.22	1296.63	1208.51	1197.47	1204.31	1124.82	1063.99	1005.71	1019.13	979.684	996.259
482	CRY2-mClover3	Lenti-Reverb-SV40-1	13_43	RFP	789.191	1059.96	866.289	745.164	731.228	759.582	692.732	666.927	734.971	843.238	846.372	780.556	762.528	708.408	601.266	501.725	408.659	323.734	298.138	289.984	319.893	331.905	317.886	321.678	285.317	285.526	308.294	352.523	424.838	460.327	541.598	706.719	718.095	779.548	938.256	989.053	942.431	879.586	789.191	765.201	763.793	762.264	807.741	857.453	860.02	943.068	1060.68	1162.32	1291.97	1358.73	1383.13	1377.21	1430.43	1361.65	1308.66	1289.49	1331.59	1377.28	1398.71	1356.43	1267	1194	1092.31	1107.87	1094.96	1087.96
483	CRY2-mClover3	Lenti-Reverb-SV40-1	13_45	RFP	228.745	446.275	411.02	406.155	381.126	367.292	338.803	320.233	281.566	258.296	305.081	331.463	391.34	434.284	478.931	469.619	359.646	294.842	267.881	247.102	232.244	218.234	219.147	230.359	251.748	252.357	248.723	262.026	296.279	321.953	342.905	346.729	350.553	354.377	296.785	228.745	191.249	172.762	169.139	142.646	130.468	98.7462	76.0528	69.6638	70.7912	100.04	132.681	187.407	191.977	163.359	166.905	167.884	177.295	158.743	133.499	131.354	107.072	101.631	128.204	149.46	176.752	186.996	174.688	165.441	163.116	192.403
484	CRY2-mClover3	Lenti-Reverb-SV40-1	13_46	RFP	437.218	522.572	425.229	390.397	445.291	437.218	426.27	458.266	508.771	640.952	825.982	968.047	1083.98	1108.97	1086.49	1078.57	1024.96	1089.7	1250.52	1256.96	1186.04	1130.34	1002	819.329	714.694	661.056	624.197	601.796	570.983	527.654	459.073	433.574	394.158	371.902	359.792	350.987	303.726	306.2	301.441	278.822	267.203	229.413	203.221	215.698	209.413	214.046	222.856	222.995	236.686	297.479	387.12	446.058	459.645	430.771	385.737	362.503	384.217	441.329	428.966	403.426	356.434	349.617	404.766	454.375	514.04	563.807
485	CRY2-mClover3	Lenti-Reverb-SV40-1	13_49	RFP	254.282	484.267	454.121	386.319	326.946	309.244	386.787	448.935	517.809	488.76	452.56	398.194	303.389	276.775	254.282	209.082	194.06	189.41	177.456	171.547	215.239	280.764	328.33	378.664	347.155	322.323	296.437	292.899	240.031	176.579	160.394	170.186	196.888	200.574	202.109	224.997	197.279	201.083	173.47	166.514	158.857	148.923	154.667	168.18	162.879	154.427	136.496	129.649	108.595	126.104	136.775	158.908	191.508	234.111	254.642	285.3	313.513	349.101	413.48	454.564	491.071	508.236	495.631	461.715	414.148	433.617
486	CRY2-mClover3	Lenti-Reverb-SV40-1	13_50	RFP	659.878	394.223	377.093	427.882	467.705	458.757	432.762	432.658	494.743	635.303	860.481	914.877	929.081	954.307	934.566	828.84	697.058	634.574	579.208	621.831	621.99	564.168	498.248	453.654	426.055	513.668	511.092	541.435	673.426	719.136	747.008	662.867	666.814	734.417	903.716	1177.02	1500.16	1595.97	1807.18	1621.28	1625.9	1519.14	1415.42	1343	1244.43	1138.34	997.206	899.398	826.847	818.953	798.177	751.884	705.591	659.299	583.191	527.128	490.627	475.267	496.675	575.828	654.024	659.878	634.528	590.035	557.989	527.166
487	CRY2-mClover3	Lenti-Reverb-SV40-1	13_51	RFP	603.745	495.831	472.01	430.098	355.892	280.179	279.137	360.745	527.619	590.265	582.649	575.607	518.73	431.773	376.853	337.584	338.771	328.635	306.021	255.197	229.892	412.823	587.746	744.361	805.88	804.271	767.769	763.887	870.312	984.991	823.927	765.151	813.557	928.132	1056.11	1132.09	1033.76	933.794	800.75	813.37	833.844	818.236	877.129	944.145	975.146	915.555	855.965	796.374	775.174	727.515	637.336	665.899	639.27	561.521	488.95	417.633	411.82	515.213	559.417	548.168	560.241	556.493	535.859	609.885	603.745	639.864
488	CRY2-mClover3	Lenti-Reverb-SV40-1	13_56	RFP	525.26	610.559	667.019	710.564	808.87	882.396	919.916	973.976	932.559	923.003	893.389	737.345	649.168	573.55	513.368	423.725	350.935	330.625	286.06	265.064	317.004	287.422	345.271	293.072	279.282	327.354	453.116	484.679	452.505	427.857	414.857	450.408	521.204	554.485	526.305	624.655	665.643	677.088	649.784	629.357	553.261	486.226	448.486	387.535	340.912	346.621	371.233	382.731	396.881	425.898	431.473	456.067	493.429	509.371	533.607	525.26	581.754	637.289	782.614	842.343	988.055	1019.94	1109.39	1109.05	1105.65	1085.88
489	CRY2-mClover3	Lenti-Reverb-SV40-1	13_57	RFP	872.561	531.943	519.78	452.246	388.852	324.454	318.064	376.03	377.521	312.6	235.382	179.203	145.166	124.246	116.337	102.144	97.9544	84.3843	89.8456	164.946	312.339	374.367	358.988	442.309	513.807	708.392	948.497	1197.3	1535.24	1877.89	2204.51	2338.15	2260.59	1995.93	1725.37	1650.55	1507.03	1285.91	1178.57	1043.91	960.337	958.165	872.561	824.69	732.971	712.846	697.707	659.066	680.809	832.889	1080.01	1366.81	1678.77	2002.46	2280.84	2755.19	3171.94	2987.98	2804.02	2620.06	2172.41	2287.1	1857.3	1460.95	1128.97	1026.99
490	CRY2-mClover3	Lenti-Reverb-SV40-1	13_59	RFP	418.601	466.932	444.593	380.238	327.49	301.777	278.599	309.414	292.72	295.904	254.438	197.242	166.738	162.214	151.448	162.753	195.055	190.898	197.366	233.928	292.831	309.967	321.012	340.289	375.418	424.966	434.404	458.554	542.367	603.976	646.718	649.044	606.312	563.933	535.922	481.775	373.496	324.936	357.757	475.808	448.022	415.473	393.083	410.714	430.378	418.601	424.029	364.677	372.039	417.137	472.631	438.294	394.256	430.726	529.616	698.486	830.872	908.52	1017.55	1064.69	1040.58	925.443	800.537	675.725	590.415	549.815
491	CRY2-mClover3	Lenti-Reverb-SV40-1	13_6	RFP	667.709	631.714	524.949	475.831	511.004	575.293	667.709	799.521	776.962	756.737	785.808	752.912	745.325	723.175	795.381	797.84	714.12	594.885	437.105	365.244	328.31	344.761	325.082	361.855	381.134	679.879	1083.15	1395.17	1237.31	1280.43	1289.75	1218.91	1231.27	1104.56	1121.9	1154.23	1109.63	982.467	953.633	893.403	816.813	661.012	534.783	538.693	508.668	505.388	456.68	464.599	433.449	428.45	418.333	421.315	435.81	401.356	379.763	387.268	415.613	462.37	578.2	651.481	799.665	921.61	1139.96	1262.31	1579.02	1895.76
492	CRY2-mClover3	Lenti-Reverb-SV40-1	13_60	RFP	755.042	624.226	661.322	643.981	597.962	636.448	626.685	683.172	733.634	863.508	860.044	761.615	587.135	527.034	459.793	411.176	346.195	333.997	323.025	296.607	301.922	281.934	234.588	244.53	293.817	292.795	364.738	399.523	507.43	540.204	580.547	748.468	1066.04	1258.15	1350.2	1429.23	1487.72	1566.2	1649.25	1709.43	1591.3	1527.79	1458.54	1380.52	1295.4	1333.79	1433.82	1553.11	1623.94	1723.14	1740.28	1823.81	1898.53	1742.9	1580.16	1322.56	1178.15
493	CRY2-mClover3	Lenti-Reverb-SV40-1	13_62	RFP	208.341	434.065	411.923	316.055	261.721	261.357	302.009	320.971	317.173	264.652	214.077	207.659	217.937	221.153	228.414	199.809	198.993	193.609	183.976	168.778	218.176	219.303	220.589	278.116	355.672	425.524	537.856	650.242	684.663	740.292	751.122	710.363	663.496	612.248	476.895	452.428	333.851	250.651	191.374	183.25	173.575	176.063	156.381	135.295	109.044	145.947	179.561	190.011	194.388	187.138	200.687	208.341	208.368	180.472	175.717	161.095	128.589	112.76	133.875	150.948	138.293	125.977	105.895	107.932	114.833	144.541
494	CRY2-mClover3	Lenti-Reverb-SV40-1	13_65	RFP	1709.31	994.582	867.179	827.768	866.905	1059.57	1210.5	1522.57	1580.69	1563.72	1449.9	1322.32	1431.16	1685.45	1877.63	1995.26	2435.13	2837.72	3278.68	3672.16	3782.78	4144.93	4104.16	4366.8	3971.32	3482.35	3054.82	2548.56	2093.87	1969.55	1733.16	1665.71	1592.84	1617.2	1736.52	1852.52	1864.89	1820.4	1828.91	1868.33	2117.82	2230.32	2173.69	2102.17	2117.44	1985.22	1781.45	1607.81	1386.53	1232.12	1077.72	923.311	811.33	740.956	776.827	826.843	923.965	985.212	983.084	986.128	1143.82
495	CRY2-mClover3	Lenti-Reverb-SV40-1	13_68	RFP	1003.81	1090.98	957.816	858.625	977.912	1132.04	1160.95	1189.79	1376.71	1524	1324.57	1349.74	1469.16	1390.53	1239.74	1134.52	1176.03	1148.84	1122.13	1194.84	1297.81	1223.28	1038.03	967.191	957.313	963.646	913.144	877.965	922.584	842.847	789.948	763.955	795.793	764.683	640.825	484.119	395.66	398.865	544.317	649.456	818.594	1047.32	1085.02	1141.49	1127.14	991.309	1013.41	1076.48	1150.37	1174.13	1161.64	1274.36	1304.38	1308.9	1204.3	1003.81	681.18	655.714	492.821	500.684	458.822	426.217	472.718	552.484	653.457	799.35
496	CRY2-mClover3	Lenti-Reverb-SV40-1	13_69	RFP	322.198	339.171	254.58	211.153	210.687	263.775	278.878	324.768	317.107	289.45	260.639	205.548	176.173	135.35	123.858	97.7959	96.1197	152.803	203.364	268.544	348.906	348.179	312.458	319.915	390.816	532.145	585.985	614.841	572.461	577.304	529.125	476.041	495.093	448.617	414.444	374.321	333.71	294.349	244.905	240.611	263.688	246.35	238.82	250.218	261.441	301.717	345.6	335.291	282.633	250.842	246.076	287.424	336.234	328.983	327.567	391.698	404.563	499.394	471.141	416.604	377.802	360.126	342.988	330.896	322.198	351.569
497	CRY2-mClover3	Lenti-Reverb-SV40-1	13_70	RFP	422.293	919.434	753.002	600.461	538.251	679.815	753.32	766.29	664.914	626.368	489.208	506.125	568.663	620.217	741.117	776.591	764.063	644.871	520.622	433.799	415.678	365.056	350.477	434.492	417.332	373.464	304.502	236.999	195.944	194.126	200.663	243.86	261.129	247.968	206.225	166.208	103.85	119.191	119.272	122.299	139.476	176.561	193.837	207.357	205.666	192.438	184.544	200.118	221.897	232.212	297.871	458.444	633.918	835.43	915.08	882.033	871.488	943.637	977.482	926.644	799.105	619.944	489.61	422.293	335.828	305.502
498	CRY2-mClover3	Lenti-Reverb-SV40-1	13_74	RFP	656.101	567.413	548.101	637.655	665.603	713.956	656.101	589.613	562.097	487.694	404.848	346.847	310.018	272.773	245.266	232.498	230.138	195.341	216.287	296.75	468.808	602.113	712.36	704.262	737.892	851.384	951.909	1011.95	987.959	954.986	1115.82	1306.25	1562.86	1704.86	1935.92	2184.65	2111.6	2100.61	2111.4	2019.18	2090.81	1917.66	1815.4	1837.05	1794.42	1812.04	1785.3	1793.88	1621.8	1568.88	1169.55	770.211	370.873	442.856	532.527	578.39	588.786	613.702	588.169	555.6	492.841	433.027	349.857	266.989	240.082	281.526
499	CRY2-mClover3	Lenti-Reverb-SV40-1	13_75	RFP	533.337	610.965	605.581	533.337	486.16	457.634	510.403	558.343	551.61	530.877	483.371	436.097	419.372	391.35	337.991	332.349	433.969	435.688	489.948	564.69	646.203	734.328	770.81	907.721	1007.96	1326.84	1536.71	1835.77	1989	2337.67	2384.93	2465.37	2825.68	2474.75	2271.36	2067.97	1864.58	1699.64	1481.94	976.717	810.676	660.266	578.629	525.48	511.911	451.749	521.515	524.531	595.884	569.64	542.344	457.367	421.803	410.732	493.755	533.299	490.247	472.108	482.065	501.737	503.361	503.083	572.022	471.554	344.885	312.59
500	CRY2-mClover3	Lenti-Reverb-SV40-1	13_76	RFP	666.755	301.068	247.296	295.222	300.752	382.133	479.828	548.912	522.288	495.227	446.648	405.673	354.969	331.108	324.611	347.32	333.758	345.323	300.181	290.71	326.098	402.392	408.088	424.848	467.061	496.056	462.92	386.592	395.285	364.693	368.888	428.58	636.139	811.744	1011.28	1444.63	1713.2	1907.73	1859.56	1789.96	1654.32	1506.1	1175.03	950.78	878.887	798.964	763.57	762.745	766.834	767.774	755.765	716.181	714.853	675.368	666.755	690.122	756.72	751.52	746.319	741.119	796.489	945.302	1119.22	1255.88	1356.28	1333.42
501	CRY2-mClover3	Lenti-Reverb-SV40-1	13_79	RFP	592.538	1312.66	1221.64	1049.34	1077.22	1120.23	1338.49	1574.49	1562.4	1308.43	1253.79	1154.34	784.825	670.675	570.37	553.489	532.555	597.666	703.164	716.569	684.778	646.99	494.937	401.44	359.756	449.451	667.082	869.466	958.542	886.8	1041.33	1199.99	1246.83	1016.19	862.471	663.68	521.845	413.818	440.607	421.471	411.533	363.934	331.769	255.322	212.45	192.483	167.955	154.25	140.473	194.232	310.419	444.289	529.118	530.083	462.345	454.912	540.006	891.473	629.469	619.542	630.476	592.538	553.877	480.926	400.402	404.478
502	CRY2-mClover3	Lenti-Reverb-SV40-1	13_80	RFP	725.208	551.7	518.195	454.369	407.706	386.537	415.058	433.662	380.084	408.512	368.275	307.28	306.539	343.103	307.236	310.848	365.592	519.233	560.623	722.281	832.554	885.789	936.193	851.363	831.708	833.424	863.491	797.766	758.505	664.349	570.045	539.797	566.82	735.417	725.208	679.624	621.338	629.01	522.141	437.94	432.354	476.661	544.631	653.957	753.705	971.641	1356.06	1469.81	1555.61	1563.96	1741.36	1932.96	2143.88	2101.89	1876.39	1730.4	1786.97	1604.47	1466.58	1341.93	1153.85	1119.94	1020.78	1068.58	1012.75	903.121
503	CRY2-mClover3	Lenti-Reverb-SV40-1	13_81	RFP	226.672	390.143	315.738	276.625	266.622	273.703	307.915	452.211	594.774	751.61	940.011	1127.38	1183.65	1263.98	1393.88	1680.89	1673.41	1607.8	1545.88	1483.97	1422.05	1390.06	1184.17	1084.99	880.711	594.376	448.197	374.133	279.316	238.144	226.266	192.2	206.144	220.57	188.755	170.47	143.718	183.24	217.73	210.675	216.885	219.269	205.52	214.968	209.653	193.109	202.014	194.22	164.716	131.673	121.183	84.2785	86.0617	97.2485	91.1439	117.426	143.551	155.917	172.668	197.819	233.051	226.672	230.905	237.672	219.271	206.593
504	CRY2-mClover3	Lenti-Reverb-SV40-1	13_82	RFP	542.33	471.995	534.756	462.91	405.225	409.049	436.813	560.91	715.913	698.763	609.611	554.074	463.244	488.332	488.353	425.365	420.46	464.595	584.51	715.736	889.349	1029.55	1053.57	1077.58	1101.59	975.307	765.169	664.4	636.579	614.508	491.726	453.078	518.657	538.11	648.333	816.509	1012.56	937.698	759.228	637.239	546.549	444.356	387.603	386.442	362.729	325.054	315.704	317.151	328.501	328.751	403.995	472.445	498.785	488.515	531.309	643.068	730.183	808.304	886.402	746.805	701.496
505	CRY2-mClover3	Lenti-Reverb-SV40-1	13_84	RFP	988.157	1005.26	1005.22	1034.82	1108.48	1103.65	1108.11	988.157	916.739	855.34	784.303	730.054	651.477	604.723	529.636	454.74	419.173	398.955	391.111	346.825	373.513	423.837	413.829	459.67	531.529	569.678	668.26	668.908	746.463	863.355	1057.75	1234.88	1290.23	1467.51	1548.89	1528.47	1521.54	1356.99	1208.13	1112.3	971.172	842.083	745.911	785.137	811.991	833.396	889.625	935.127	959.113	959.512	1086.1	1222.35	1442.32	1686.89	1832.31	1935.45	1988.28	2080.98	2173.68	2266.37	2454.97	2102.24	2101.18	1910.2	1878.4	1644.66
506	CRY2-mClover3	Lenti-Reverb-SV40-1	13_85	RFP	291.575	475.916	374.827	330.129	290.531	314.922	356.786	371.816	417.709	337.259	286.175	234.181	222.425	194.676	206.934	243.729	287.532	280.06	271.439	253.263	259.48	261.08	244.078	229.85	218.449	223.963	240.352	203.366	180.961	179.653	178.241	169.626	189.568	235.481	286.869	288.119	235.623	199.748	209.803	271.8	323.323	301.889	290.773	335.881	412.715	459.061	465.864	457.889	407.131	331.965	302.225	311.058	364.067	438.999	554.8	616.707	643.51	631.324	579.867	558.004	520.463	482.922	445.381	368.863	304.595	291.575
507	CRY2-mClover3	Lenti-Reverb-SV40-1	13_86	RFP	268.142	113.77	111.926	125.178	157.234	159.472	184.259	244.733	284.043	248.683	236.29	211.891	218.12	209.764	191.576	140.573	112.505	93.0468	95.9676	96.4354	150.273	206.609	220.877	268.333	365.646	379.168	345.724	293.347	286.788	300.565	234.517	171.847	139.622	118.399	102.23	123.28	128.986	225.26	267.95	285.596	302.986	336.581	353.615	389.805	410.346	371.317	284.794	237.809	223.293	279.126	395.673	480.15	586.993	548.923	499.1	453.603	464.54	490.317	455.089	385.396	366.803	459.398	541.417	550.296	458.961
508	CRY2-mClover3	Lenti-Reverb-SV40-1	13_87	RFP	490.975				340.582	308.52	269.553	285.622	304.755	399.383	442.274	442.082	390.768	362.647	337.188	326.017	360.051	376.582	400.077	445.211	486.054	462.321	434.369	401.218	428.799	491.472	667.002	929.428	887.093	720.657	631.098	530.448	550.24	744.31	831.938	932.174	848.672	771.147	651.099	575.71	509.595	489.685	438.551	359.118	337.773	317.176	320.166	293.054	236.667	212.891	490.478	768.065	1045.65	938.895	813.123	895.978	899.421	889.191	890.97	801.206	765.097	855.785	1029.89	1396.83	1475.02	1652.29
509	CRY2-mClover3	Lenti-Reverb-SV40-1	13_9	RFP	407.499	457.933	499.205	566.815	655.034	612.449	569.498	551.677	538.413	622.544	633.352	569.649	482.254	369.048	300.861	278.669	291.175	281.026	354.058	407.499	394.467	354.241	381.974	436.434	525.758	678.537	736.939	825.973	788.298	704.631	569.314	450.446	377.127	325.751	311.287	297.794	261.998	268.381	290.026	310.365	372.036	386.032	394.346	377.951	347.064	308.577	296.294	312.678	313.46	343.536	424.273	503.536	573.082	618.612	616.235	649.021	704.256	793.765	736.763	601.84	476.395	378.301	353.247	391.542	375.539	367.978
510	CRY2-mClover3	Lenti-Reverb-SV40-1	13_96	RFP	980.66							1479.36	1143.11	939.731	794.933	742.662	894.996	1082.49	1104.61	988.649	980.66	905.241	818.159	859.612	969.361	1214.29	1314.16	1230.45	1243.78	1506.08	1652.33	1958.23	2086.17	1876.13	1862.71	1655.45	1212.25	983.183	873.186	895.005	936.153	925.107	980.125	1010.35	1004.69	1036.12	1080.2	994.091	884.517	789.886	759.665	797.175	787.06	785.006	790.033	783.955	847.104	965.242	997.744	978.095	1063.18	1261.21	1358.92	1320.1	1098.2	933.02	807.727	727.15	737.958	703.612
511	CRY2-mClover3	Lenti-Reverb-SV40-1	14_12	RFP	2689.04	3672.15	3327.62	3008.05	2508.19	2431.19	2209.84	2087.59	2433.2	2769.85	2774.88	2757.77	2553.86	2434.84	2280.1	2464.6	2822	3135.55	3213.97	3787.93	4321.45	4373.18	5044.04	5357.46	5615.81	5184.38	4759.73	4160.41	3417.73	3024.01	2689.04	2426.22	2115.16	1923.32	1773.27	1707.16	1793.92	1943.88	2309.52	2874.32	3329.69	3532.14	4152.12	4342.23	3884.37	3472.99	3167.6	2913.41	2839.74	2966.97	2869.32	2642.74	2374.65	2270.3	2104.22	1989.28	1729.48	1625.62	1561.46	1530.55	1442.65	1394.96	1451.21	1365.84	1275.52	1321.91
512	CRY2-mClover3	Lenti-Reverb-SV40-1	14_13	RFP	995.289	1119.02	1303.23	1401.49	1393.4	1289.43	1334.51	1265.18	1179.19	1121.96	1109.29	1100.55	1027.53	994.957	953.325	815.622	677.919	540.215	479.153	388.429	350.695	323.591	360.355	414.924	473.495	563	592.081	584.874	607.137	814.823	985.452	1181.65	1379.37	1286.77	1091.87	1041.73	1009.12	1030.71	1093.23	1063.14	1070.9	1055.88	995.622	946.435	911.715	776.874	850	829.179	787.333	788.288	729.73	647.14	666.878	801.734	922.973	1101.56	1341.52	1671.03	1940.11	2241.13	2211.41
513	CRY2-mClover3	Lenti-Reverb-SV40-1	14_18	RFP	433.004	574.952	974.566	1163.82	1200.78	1160.43	1282.88	1215.79	1052.05	893.6	727.108	594.095	472.906	416.515	351.895	257.788	217.104	242.516	267.169	224.61	186.037	226.278	276.179	276.627	256.865	305.034	411.249	660.502	866.947	936.954	1037.1	939.612	818.574	752.072	761.84	733.998	657.403	561.773	504.386	468.094	455.857	455.971	391.059	364.842	366.291	378.434	404.783	426.432	399.495	406.976	397	408.268	433.004	487.649	531.898	564.634	530.666	479.149	410.152	405.149	379.95	377.438	354.829	329.441	324.279	350.345
514	CRY2-mClover3	Lenti-Reverb-SV40-1	14_19	RFP	549.558	848.147	1057.24	1282.17	1497.54	1496.9	1541.32	1590.45	1811.82	1651.78	1554.36	1445.9	1227.96	1113.31	934.778	805.125	689.59	646.952	683.063	702.451	727.69	815.942	826.615	868.646	792.483	716.319	640.156	645.656	551.302	559.34	541.26	549.558	752.311	719.745	598.893	514.586	413.101	340.981	272.399	219.123	185.5	175.567	166.482	153.665	148.042	138.307	138.083	217.922	334.55	341.79	358.097	347.336	352.055	392.958	438.507	467.26	438.415	443.803	412.266	392.555	361.844	391.106	367.425	339.619	330.028	320.728
515	CRY2-mClover3	Lenti-Reverb-SV40-1	14_25	RFP	2504.57	3766.85	3828.81	3601.06	3294.3	3247.96	3424.43	3514.99	3427.67	2922.89	2629.42	2572.93	2581.07	2709.13	3101.59	3235.26	3080.63	3172.29	2992.36	2810.85	2629.35	2447.85	2364.73	2359.33	2512.11	2631.98	3232.36	3320.92	3801.77	3812.18	3114.73	2875.22	2289.01	1972.18	1981.35	2102.24	2328.1	2424.42	2288.71	2002.83	1804.37	1893.13	2282.56	2579.15	2667.76	2702.8	2577.1	2504.57	2363.02	2220.16	2365.76	2367.15	2012.77	1582.01	1199.18	1137.08	1035.82	1317.41	1648.43	1966.39	1938.79	1929.42	1714.23	1365.94	1188.57	1306.64
516	CRY2-mClover3	Lenti-Reverb-SV40-1	14_26	RFP	193.396	702.325	634.341	590.389	537.049	496.605	479.702	460.544	423.334	357.406	355.631	330.392	274.903	248.154	204.773	193.396	194.126	183.44	168.004	145.715	112.374	110.429	95.5856	80.5744	78.4853	78.0818	73.5558	86.6026	95.1718	103.834	115.119	105.199	113.96	123.453	143.702	152.166	176.472	252.801	300.754	346.449	363.035	330.494	308.339	270.617	235.084	224.961	200.974	187.615	191.996	192.978	207.456	232.788	232.213	213.052	184.66	165.681	140.212	168.023	185.306	200.785	191.606	202.344	203.005	183.291	166.174	159
517	CRY2-mClover3	Lenti-Reverb-SV40-1	14_27	RFP	1915.96	4746.96	4614.04	5047.12	5660.21	5565.1	4929.51	4123.87	3509.66	3191.42	3081.04	2876.47	2795.83	2490.29	2422.96	2107.61	1915.96	1654.05	1452.26	1437.82	1500.27	1326.38	1187.6	1038.33	1119.83	1255.32	1541.21	1580.13	1494.89	1436.25	1264.21	1540.31	1571.33	1595.54	2074.99	2970.09	3630.8	3509.66	3603.52	3648.15	3614.5	3815.47	3798.82	3766.45	3288.79	2990.39	2885.23	2457.79	2051.94	1863.4	1640.19	1551.05	1576.88	1559.9	1480.54	1331.08	1154	1159.64	1515.65	1916.91	1976.87	1891.74	1622.24	1382.54	1298.7	1327.24
518	CRY2-mClover3	Lenti-Reverb-SV40-1	14_28	RFP	823.116	1936.26	1821.31	1842.78	1875.13	1816.57	1923.75	2004.95	2267.9	2194.21	2176.75	2142.8	2230.69	2223.81	2215.45	2067.9	2103.4	1983.3	1863.2	1743.1	1656.87	1371.68	1164.91	1094.37	1182.35	1328.93	1152.24	1034.51	915.392	805.326	669.067	681.466	607.922	562.853	571.854	580.653	576.556	635.89	887.719	847.327	821.879	823.116	847.026	675.399	621.577	592.134	551.549	617.092	600.143	578.607	538.854	502.889	498.176	595.739	682.708	616.155	524.537	529.072	464.664	534.792	599.592	632.565	665.539	698.513
519	CRY2-mClover3	Lenti-Reverb-SV40-1	14_30	RFP	284.486	190.123	147.637	147.928	133.224	108.791	111.977	176.393	143.493	152.682	107.622	75.7825	53.398	55.9859	94.1556	117.364	145.489	144.478	170.251	205.417	250.867	278.454	314.628	283.453	284.486	299.877	310.306	331.705	341.914	364.085	364.955	389.666	372.913	371.674	413.64	466.681	559.044	744.003	863.88	930.066	979.005	910.6	882.258	810.717	746.774	682.821	670.262	665.328	681.536	688.873	627.533	522.242	414.543	371.635	340.175	308.714	277.254	232.495	171.464	181.76	206.453	197.968	166.224	154.588	176.629	201.098
520	CRY2-mClover3	Lenti-Reverb-SV40-1	14_34	RFP	1177.37	1649.37	1434.45	1299.78	1220.57	1155.93	1121.6	1138.48	1093.25	1073.39	994.03	832.355	711.488	704.338	784.262	866.012	1000.33	1183.04	1505.32	1381.4	1233.42	1216.3	1260.14	1324.82	1292.97	1016.04	937.311	814.304	755.28	630.817	659.807	757.915	856.542	1053.2	1288.89	1338.11	1461.55	1680.21	1927.59	2183.53	2361.68	2299.51	2249.04	2130.41	1922.18	1716.41	1477.58	1300.5	1177.37	1191.54	1153.85	1104.37	994.635	916.53	826.329	747.3	717.976	803.012	885.234	1013.96	1156.7	1291.68	1305.16	1303.55	1285.92	1198.04
521	CRY2-mClover3	Lenti-Reverb-SV40-1	14_37	RFP	639.736	1007.84	897.049	831.137	730.023	663.878	638.756	640.716	675.378	747.676	767.556	725.81	711.366	733.419	772.244	824.705	880.077	989.82	989.107	912.319	904.643	607.267	611.495	615.724	619.952	525.442	492.735	462.912	456.219	417.366	395.314	381.27	348.944	362.544	359.812	381.655	376.954	397.047	409.905	409.676	416.651	384.487	367.922	358.423	335.62	350.45	423.371	479.664	565.056	733.866	823.869	908.286	910.638	905.497	922.262	879.8	838.223	796.646	755.068
522	CRY2-mClover3	Lenti-Reverb-SV40-1	14_39	RFP	569.893	2385.85	2023.26	1759.66	1349.93	1176.94	894.214	780.403	581.353	537.095	446.582	569.893	651.729	722.12	852.801	946.222	1213.28	1379.12	1509.92	1386.92	1332.44	1358.46	1181.13	1123.36	1037.29	950.169	813.908	721.682	540.399	496.813	620.527	662.736	661.213	837.692	781.783	703.394	596.511	476.273	611.206	454.985	489.637	507.505	475.052	400.996	302.784	218.969	210.309	218.209	194.435	162.687	168.311	193.766	211.019	211.134	265.495	267.613	379.63	501.407	545.917	507.315	471.874	478.238	426.638	435.315	482.847	443.176
523	CRY2-mClover3	Lenti-Reverb-SV40-1	14_4	RFP	687.383				2453.39	2126.88	2084.29	2280.66	2188.96	2073.42	2077.03	2044.68	1919.66	2213.56	1983.61	1997.71	2075.58	1912.13	2133.05	2144.29	2162.73	2003.26	1750.99	1498.72	1246.45	1065.56	939.736	750.004	582.629	498.807	466.213	408.098	337.132	318.274	314.789	285.294	225.514	176.463	166.464	192.604	205.523	194.22	165.865	117.25	100.606	88.8548	94.9718	108.272	144.478	188.067	222.282	235.804	365.756	518.837	601.814	519.152	493.679	655.392	850.258	1018.79	1197.9	1032.22	881.574	685.557	689.209	765.446
524	CRY2-mClover3	Lenti-Reverb-SV40-1	14_40	RFP	159.778												221.861	175.497	157.542	143.867	147.68	162.013	181.577	210.395	208.365	257.577	312.111	305.761	290.731	284.781	269.948	275.665	210.276	151.648	142.226	167.221	210.554	220.008	260.125	377.025	439.573	514.971	502.738	421.147	346.805	276.933	195.363	134.803	92.5572	67.206	60.7534	71.3819	70.1814	74.2291	80.8809	74.5727	83.4513	96.4835	98.1013	102.405	89.6305	96.5506	103.175	123.083	133.889	134.233	149.612	168.737	156.081	142.011
525	CRY2-mClover3	Lenti-Reverb-SV40-1	14_41	RFP	207.448	190.302	241.081	231.295	201.56	187.647	202.823	238.207	259.836	203.026	187.271	161.725	173.258	214.134	207.568	178.088	196.839	233.63	248.42	248.01	295.685	368.569	407.512	413.705	382.257	385.053	365.384	370.781	408.403	450.37	489.701	449.743	351.741	279.963	243.645	207.328	171.011	174.39	163.395	201.058	265.931	243.608	218.029	173.876	149.79	113.336	108.302	113.68	109.901	115.535	127.491	142.703	157.279	130.954	102.007	83.4823	94.8715	209.433	256.375
526	CRY2-mClover3	Lenti-Reverb-SV40-1	14_42	RFP	2187.21	3853.3	3691.51	3363.67	3198.02	2925.16	2866.62	2675.5	2824.84	3371.41	3737.48	4468.26	4667.85	4584.36	4697.85	4852.8	4513.49	4518.77	4395.29	4291.3	4080.01	3560.01	3092.58	2940.81	2312.58	2187.21	1871.55	1754.33	1699.88	1613.43	1502.88	1517.83	1460.35	1601.42	1807.87	1906.82	2069.55	2316.91	2509	2620.7	2639.85	2859.97	2945.87	2776.24	2367.82	2120.86	2135.47	2121.17	2122.18	2064.68	1871.92	1723.52	1625.64	1507.9	1392.88	1315.34	1228.18	1128.89	932.503	880.094	908.166	1052.37	1112	1036.87	1043.79	1067.26
527	CRY2-mClover3	Lenti-Reverb-SV40-1	14_43	RFP	407.915	778.723	581.946	440.034	369.051	326.238	235.446	195.42	166.329	147.707	140.489	140.751	116.144	143.735	192.851	199.449	174.673	195.232	258.367	327.401	439.298	638.406	687.433	684.279	707.529	678.282	819.177	951.966	1013.71	1113.64	1067.44	993.201	962.87	883.936	822.955	816.314	775.334	697.807	639.422	559.48	516.651	538.501	494.486	450.471	406.456	371.786	376.461	366.228	362.129	346.278	405.752	496.799	560.529	537.685	501.319	467.572	407.915	383.582	303.502	304.549	315.471	319.294	317.299	304.457	286.699	265.231
528	CRY2-mClover3	Lenti-Reverb-SV40-1	14_49	RFP	290.63	817.403	1019.43	1114.63	1242.11	1273.4	1324.67	1190.72	1111.84	1032.95	954.067	681.06	587.029	544.625	496.104	412.651	391.097	332.078	288.797	309.851	333.296	347.544	321.088	277.447	235.64	197.944	176.006	162.444	162.723	163.138	175.999	179.344	182.536	205.315	259.156	246.826	211.903	186.441	165.443	169.813	176.012	190.45	224.848	242.197	212.266	181.488	190.284	255.374	264.84	282.047	274.674	249.262	220.837	232.841	306.417	290.63	350.66	464.042	581.89	748.293	801.975	835.187	841.81	725.831	657.107	636.301
529	CRY2-mClover3	Lenti-Reverb-SV40-1	14_51	RFP	2397.36	3394.25	3403.73	3325.93	3418.92	3765.32	4040.96	4307.9	4480.4	4174.68	3819.11	3507.19	3195.27	2883.35	2475.29	1934.5	1709.34	1443.06	1217.79	1209.94	1134.95	1061.38	968.419	1004.63	1096.05	1165.39	1335.13	1535.57	1524.79	1508.95	1516.4	1529.28	1741.63	2032.12	2422.2	2807.75	3403.14	3728.3	4101.66	4096.76	3869.03	3890.4	3883.43	3750.6	3420.01	3089.41	2758.81	2670.85	2258.2	2028.53	1912.82	1792.47	1694.59	1748.35	1848.62	1914.3	1948.93	1981.25	2159.27	2397.36	2568.42	2565.89	2699.09	2573.04	2353.62	2318.35
530	CRY2-mClover3	Lenti-Reverb-SV40-1	14_52	RFP	375.846	393.705	379.831	331.845	320.278	296.796	335.771	410.981	525.551	602.227	632.355	642.726	729.853	920.4	1087.39	1355.77	1420.56	1317.66	1320.41	1133.88	1072.97	969.847	915.381	777.382	669.447	589.817	529.592	493.532	424.687	371.145	344.024	320.538	263.072	216.568	193.886	183.861	176.892	173.346	159.928	206.494	354.388	470.759	506.337	614.516	624.86	631.501	516.043	452.941	366.224	288.807	285.48	252.613	217.92	182.682	206.969	268.122	289.449	309.839	301.367	332.955	398.501	375.846	360.058	306.116	270.585	317.498
531	CRY2-mClover3	Lenti-Reverb-SV40-1	14_53	RFP	670.648	515.11	556.997	669.141	776.125	927.04	1140.56	1341.59	1473.51	1520.67	1461.85	1332.37	1340.31	1315.61	1194.04	1080.42	976.57	982.272	1077.73	1097.17	454.015	536.765	619.515	702.265	651.117	573.755	535.603	567.63	656.479	647.03	610.649	605.22	529.175	519.249	620.075	691.195	712.765	748.653	724.87	722.989	672.298	634.997	633.719	586.331	568.215	579.687	602.897	670.648	754.261	772.664	899.76	844.056	788.353	732.649	670.392	378.702	305.926	384.08	369.672	366.483
532	CRY2-mClover3	Lenti-Reverb-SV40-1	14_54	RFP	318.626	663.836	660.408	598.97	547.232	531.017	555.956	610.546	732.019	858.185	1070.93	1205.07	1238.76	1305.31	1383.02	1231.6	1058.36	920.834	806.984	740.679	631.538	603.132	593.627	618.248	579.546	533.772	478.144	434.266	436.253	429.607	392.356	335.903	324.933	318.626	312.319	306.012	317.502	250.11	193.796	161.918	200.275	220.298	215.641	225.815	199.393	178.783	156.056	161.605	171.874	210.025	224.177	207.649	191.282	174.662	159.585	160.661	171.741	167.266	168.967	192.133	189.004	203.513	218.536	266.476	279.185	273.327
533	CRY2-mClover3	Lenti-Reverb-SV40-1	14_55	RFP	1841.74	2169.48	2023.82	1946.36	1967.77	1841.74	1850.81	1816.02	1704.37	1642.75	1759.73	1991.06	2118.09	2439.13	2937.38	3187.62	3074.28	2656.9	2201.99	1846.91	1501.28	1278.05	1097.58	914.279	942.423	1142.6	1343.89	1501.01	1461.22	1349.08	1162.18	956.736	829.846	852.768	952.989	1027.99	1126.84	1400.01	1760.39	1999.84	2193.6	2255.94	2537.85	2749.39	2735.29	2548.27	2500.06	2603.03	2682.22	2623.97	2522.23	2299.83	2301.02	2288.65	2240.38	2040.82	1927.61	1713.55	1544.95	1434.14	1377.59	1321.52	1608.36	1331.81	1153.63	1065.13
534	CRY2-mClover3	Lenti-Reverb-SV40-1	14_57	RFP	1832.73	1685.48	2038.38	2361.95	2308.69	2455.09	2571.52	2669.62	2783.55	2693.25	2899.65	2914.76	2958.87	2649.67	2640.92	2630.42	2480.05	2398.96	2149.91	2046.99	1902.11	1816.49	1847.72	1769.87	1877.46	1776.33	1865.78	1789.42	1698.61	1719.78	1832.73	1841.76	2047.94	1946.26	1919.65	1745.42	1571.19	1396.95	1209.89	1052.98	1059.88	1055.97	1032.2	841.475	666.502	608.703	604.976	567.351	583.146	582.12	561.442	618.247	655.386	672.986	578.841	636.633	880.651	1366.24	1623.7	2007.61	2111.74	2225.34	2135.19	1926.67
535	CRY2-mClover3	Lenti-Reverb-SV40-1	14_60	RFP	2156.06	1768.55	1620.44	1437.2	1325.24	1440.42	1313.26	1369.13	1536.45	1856.42	2299.16	2440.17	2768.71	2814.32	3063.9	3390.16	3322.66	3127.77	3313.22	3302.08	3203.46	2822.19	2529.09	2585.67	2421.12	2258.92	2463.19	2316.37	2009.09	1987.46	2156.06	2309.02	2149.39	2020.85	2114.45	2302.67	2343.19	2405.67	2446.84	2518.51	2274.19	2610.94	2295.79	2022.38	1694.41	1624.99	1763.12	1784.73	1591.62	1640.61	1872.61	1998.83	1981.88	1895.19	1940.52	2075.2	2208.59	2392.18	2305.49	2218.8	2132.1	2250.27	1886.65	1659.25	1524.23	1213.22
536	CRY2-mClover3	Lenti-Reverb-SV40-1	14_62	RFP	794.074	818.442	872.951	1025.77	1265.52	1597.57	1934.32	2122.51	2550.15	2702.39	2633.28	2763.8	2477.07	2383.1	2147.82	2036.91	1869.67	1825.08	1780.49	1735.9	1323.78	1022.79	854.923	794.074	794.22	787.336	727.652	744.46	770.371	758.142	651.371	604.356	611.437	695.16	675.084	685.933	738.431	730.572	733.066	786.801	880.527	1042.75	1150.68	1045.55	833.598	842.855	706.405	671.876	575.902	576.269	680.167	864.607	1076.3	904.287	721.21	570.088	460.242	425.041	410.473	406.005	364.087	346.271	309.383	271.433	283.664	368.842
537	CRY2-mClover3	Lenti-Reverb-SV40-1	14_63	RFP	968.047	2438.16	2407.86	2244.26	1948.71	1835.64	1881.03	1878.94	1936.85	1937.3	1751.78	1673.7	1560.62	1504.99	1280.21	1134.21	998.627	960.697	986.457	1012.22	1037.98	1101.09	1085.24	1119.31	1103.62	989.374	927.915	867.143	733.406	683.439	605.856	517.537	466.008	445.385	479.906	479.508	510.488	498.992	471.528	554.571	623.335	782.92	968.047	1072.1	1090.2	1110.24	1221.2	1182.9	1141.74	1131.07	1023.13	943.576	906.004	901.31	951.163	950.241	834.668	725.812	629.757	729.338	760.941	842.306	787.501	630.912	542.328	527.601
538	CRY2-mClover3	Lenti-Reverb-SV40-1	14_65	RFP	78.5715	199.004	239.693	194.862	180.419	187.654	196.216	220.568	220.556	198.965	171.615	139.601	138.805	124.475	121.73	92.2012	95.6073	98.719	90.288	75.8979	66.3755	78.5715	74.0429	58.1869	67.283	37.0623	17.219	23.788	23.6846	21.6206	33.2016	55.931	73.9134	77.7007	60.7861	42.5807	42.0395	57.6703	63.3438	110.843	92.0042	56.9112	28.3662	51.0323	67.0855	81.1094	58.8476	61.8622	92.6611	244.623	136.047	144.507	230.67	205.869	122.59	93.0261	80.2669	116.688	89.5887	43.9792	22.7549	20.4822	23.3195	27.7378	22.4808	14.5531
539	CRY2-mClover3	Lenti-Reverb-SV40-1	14_67	RFP	1572.22	4118.06	4431.8	4594.7	4699.35	5178.86	4755.69	4332.51	3909.34	3510.24	2930.12	2470.87	2379.77	2271.62	1952.35	1917.04	1837.1	1888.83	1734.25	1640.27	1997.68	2379.87	2362.72	2204.66	2002.79	1662.43	1594.26	1539.79	1598.65	1499.16	1338.53	1137.09	1311.57	1414.35	1388.79	1374.35	1193.11	1176.47	1298.16	1411.87	1638.33	1725.75	1631.71	1572.22	1395.9	1284.42	1322.19	1454.92	1524.14	1403.52	1282.89	1162.27	1022.42	825.928	777.971	870.817	970.386	924.255	940.072	1226.54	1657.16	1745.72	1501.22	1351.17	1381.89	1439.02
540	CRY2-mClover3	Lenti-Reverb-SV40-1	14_69	RFP	1000.2	1031.07	1000.2	1029.14	1099.52	1300.05	1534.58	1678.65	1811.39	2063.19	2253.12	2461.64	2738.69	2201.08	1867.43	1684.21	1272.79	1103.15	873.903	757.863	695.414	726.79	741.212	705.285	640.349	591.859	575.265	481.47	480.307	471.376	516.206	725.55	1037.68	1367.44	1548.24	1669.44	1816.91	1988.55	2166.87	1867.31	1701.19	1684.7	1637.53	1518.24	1355.11	1247.87	1196.62	1042.3	953.689	849.838	755.982	735.83	720.178	700.222	706.219	770.034	859.734	962.747	902.406	704.721	560.082	484.049	454.938	418.785	406.637	396.785
541	CRY2-mClover3	Lenti-Reverb-SV40-1	14_7	RFP	1065.37												1479.64	1435.81	1356.26	1324.24	1105.23	888.709	682.973	580.661	470.856	368.819	291.239	242.132	260.409	336.072	435.941	516.642	550.087	609.613	670.953	747.591	858.79	837.343	747.287	668.967	655.673	716.923	898.064	1240.47	1335.47	1292	1227.23	928.248	799.426	871.547	1091.69	1081.16	1070.64	1060.11	1131.72	1194.9	1204.41	1001.49	1142.78	1295	1476.28	1558.44	1384.74	1392.98	1602.07	1745.02	1906.19	1644.29	1450.55	1365.86
542	CRY2-mClover3	Lenti-Reverb-SV40-1	14_70	RFP	690.369	300.136	329.059	378.253	407.725	457.517	467.795	551.627	723.875	816.964	1030.12	1192.2	1268.89	1177.98	1106.86	939.795	910.085	915.344	788.035	746.414	703.713	755.118	793.038	818.85	836.166	880.332	951.712	1077.2	1140.81	1331.48	1431.91	1444.78	1311.94	1117.69	988.461	908.941	835.9	785.978	755.641	755.478	690.369	552.273	475.773	414.77	393.774	435.273	438.784	457.765	455.49	493.72	529.727	539.279	514.346	546.535	513.093	435.832	435.381	428.002	370.38	380.768	424.725	548.034	591.191	639.752	539.811	569.482
543	CRY2-mClover3	Lenti-Reverb-SV40-1	14_71	RFP	94.3033	245.369	255.58	270.415	310.443	303.02	291.485	319.094	279.06	228.026	198.836	174.93	141.371	120.21	94.3033	74.9034	63.223	69.2117	67.6641	54.5098	49.0342	64.7405	71.5441	91.6871	103.748	120.523	136.539	142.715	140.602	143.852	163.145	159.654	140.934	129.409	111.663	109.172	112.705	92.6199	100.756	109.15	97.7165	101.349	110.562	106.232	92.7356	85.4146	76.5488	74.7794	71.1493	67.0852	62.6249	71.5268	77.6798	76.4328	70.4974	71.7042	74.5904	92.0942	87.4102	86.4409	67.4147	61.2703	57.0599	53.8235	58.4687	68.0016
544	CRY2-mClover3	Lenti-Reverb-SV40-1	14_72	RFP	53.3055	33.1624	22.2482	12.523	3.92938	3.28198	15.2365	28.173	96.11	74.2112	41.4297	63.8734	61.4335	57.3711	53.3055	52.0152	66.2068	121.412	142.159	174.069	156.766	177.81	122.797	136.443	91.8412	107.906	87.0826	35.1919	33.2093	59.5133	45.0389	56.1098	39.9013	22.2823	27.0927	69.9511	85.5333	69.6778	79.2153	68.2466	72.2438	55.6366	50.2577	48.7528	44.1392	39.9223	27.0016	31.9855	17.105	18.4426	19.9974	23.7452	19.7376	14.0972	-0.131651	2.54984	13.4434	21.9198	30.3689	63.2929	72.9071	59.3642	57.1551	68.7292	70.6025	70.619
545	CRY2-mClover3	Lenti-Reverb-SV40-1	14_77	RFP	134.99											123.643	103.732	102.397	85.7112	66.6811	57.6289	67.4506	75.8985	90.1418	152.398	244.971	282.578	290.463	333.633	387.181	402.965	501.629	556.526	567.762	563.449	506.776	450.103	393.429	329.068	283.826	262.022	212.062	197.53	178.552	167.518	169.333	148.676	106.769	80.3027	77.8171	81.8543	108.4	91.8938	99.8901	103.195	100.246	99.241	107.172	127.577	145.446	150.834	154.352	134.99	134.829	113.437	116.867	129.728	127.188	129.206	146.358
546	CRY2-mClover3	Lenti-Reverb-SV40-1	14_8	RFP	185.527							235.236	275.716	270.962	266.136	264.066	254.24	244.398	221.632	209.906	211.953	242.423	255.152	294.399	313.686	312.052	327.64	346.548	348.592	333.934	367.915	408.787	400.302	391.817	383.332	337.208	261.846	200.825	187.095	152.519	126.559	82.3948	71.5558	56.4788	56.0032	66.0491	77.2302	81.9547	72.8963	78.0918	71.3278	75.5964	89.469	144.025	185.527	193.309	170.043	154.396	149.885	135.493	132.322	123.525	115.166	130.097	143.354	137.687	130.191	112.864	117.188	146.357
547	CRY2-mClover3	Lenti-Reverb-SV40-1	14_80	RFP	270.464										1812.66	1453.13	1115.51	1136.66	960.411	798.458	642.532	638.121	668.046	649.667	672.868	613.491	598.704	562.603	473.602	388.458	354.033	346.504	367.809	306.189	218.278	180.877	147.856	150.999	156.157	203.109	224.208	228.926	208.624	211.252	212.868	216.572	244.17	276.963	272.849	271.131	277.785	263.135	242.239	269.917	279.274	293.063	316.967	271.011	253.946	228.326	187.897	190.649	184.881	200.706	185.399	209.763	235.843	234.948	243.795	245.118
548	CRY2-mClover3	Lenti-Reverb-SV40-1	14_81	RFP	259.091										720.022	558.477	462.685	392.557	323.946	264.453	237.08	227.653	216.777	189.434	214.968	260.148	267.02	257.534	246.425	227.48	217.441	193.837	185.796	188.733	180.355	190.413	206.33	234.698	235.146	239.181	217.232	200.639	211.141	218.793	214.463	223.222	271.457	259.008	259.174	242.267	269.488	238.95	222.052	270.819	395.039	517.822	531.971	584.012	729.479	732.868	857.942	1033.42	1195.42	1392.48	1438.18	1394.68	1300.61	1242.98	1090.94	980.861
549	CRY2-mClover3	Lenti-Reverb-SV40-1	14_83	RFP	819.135					1555.63	1626.97	1476.47	1224.23	944.745	808.558	804.616	863.429	819.135	789.887	657.28	542.742	541.31	474.773	433.032	462.812	459.966	411.436	532.092	760.28	991.561	1078.25	1022.91	968.666	1033.34	1208.07	1210.47	1194.19	1004	939.895	749.901	655.991	559.602	487.825	476.327	492.034	527.411	561.964	576.492	521.068	471.051	444.689	439.547	517.695	599.096	614.244	738.224	848.772	975.611	1082.9	1151.71	1200.73	1213.98	1342.78	1562.42	1605.02	1698.66	1514.88	1267.08	1108.21	1054.69
550	CRY2-mClover3	Lenti-Reverb-SV40-1	14_87	RFP	1176.52									2984.66	2523.11	1929.77	1795.25	1550.51	1232.64	1018.04	901.097	765.518	765.5	838.092	830.206	909.51	1017.35	949.354	878.775	723.012	741.544	946.624	957.132	921.191	782.496	722.941	633.339	625.051	723.814	798.482	1045.88	1196.62	1187.16	1217.14	1142.06	1194.81	1336.87	1493.99	1380.51	1225.07	1177.07	1234.63	1215.59	1209.15	1218.23	1205.68	1226.95	1195.4	1176.52	1076.55	1011.93	1142.27	1467.54	1801.45	1640.58	1479.71	1318.84	1299.28	1028.95	886.593
551	CRY2-mClover3	Lenti-Reverb-SV40-1	14_88	RFP	234.322										378.935	432.829	367.774	374.466	348.56	272.554	249.106	233.027	202.774	183.581	188.425	208.968	218.859	265.833	277.101	285.257	284.359	236.498	235.617	196.655	151.699	117.901	88.8709	62.2595	80.7762	52.8999	78.3711	64.8867	71.3848	99.1626	140.572	149.371	167.792	194.49	223.549	298.526	345.591	357.38	370.571	423.398	479.428	543.212	570.84	560.259	528.053	494.503	470.1	398.946	310.006	240.333	194.047	173.84	140.313	118.207	145.859	169.935
552	CRY2-mClover3	Lenti-Reverb-SV40-1	14_9	RFP	955.94	1287.25	1171.38	1081.88	989.735	934.533	852.684	727.378	696.327	712.789	709.672	712.404	785.438	904.513	977.284	1027.43	1114.71	1263.18	1475.89	1611.79	1683.92	1820.22	1914.94	1905.39	1912.98	1951.14	1962.2	1957.87	1919.83	1859.45	1788.67	1699.06	1647.54	1611.28	1586.71	1543.41	1494.84	1389.79	1281.67	1183.58	1111.31	955.94	848.699	837.421	883.916	938.078	966.093	941.711	908.654	899.837	861.03	777.854	689.093	649.165	598.101	578.81	629.514	697.593	784.105	846.471	829.245	775.64	719.748	708.245	738.835	789.163
553	CRY2-mClover3	Lenti-Reverb-SV40-1	15_0	RFP	1743.15									1769.68	2175.57	2267.02	2438.79	2594.35	2614.33	2586.73	2809.49	3093.75	3274.37	3366.52	3656.85	3633.26	3739.52	3618.48	3553.46	3377.48	3425.1	3192.91	2809.37	2557.38	2420.44	2262.53	1975.96	1717.77	1498.64	1264.67	1157.77	1183.95	1129.34	1074.72	1020.11	948.752	1021.22	1105.4	1171.04	1261.37	1269.12	1284.72	1335.83	1271.05	1381.26	1386.12	1369.8	1359.77	1442.75	1698.32	1669.27	1655.76	1682.72	1693.42	1762.24	1702.26	1743.15	1920.3	1955.02	1878.05
554	CRY2-mClover3	Lenti-Reverb-SV40-1	15_10	RFP	188.192	269.745	243.064	188.192	165.529	139.514	105.596	80.3503	68.3204	61.3461	63.5391	62.2837	61.8799	56.7483	61.6371	63.727	104.942	144.904	149.63	167.604	175.087	202.279	231.241	212.016	156.409	133.606	107.739	80.1967	67.653	53.1104	78.3209	95.741	106.549	93.3023	75.2745	72.8642	77.1609	90.7535	121.528	230.785	307.048	431.008	635.019	816.285	861.593	964.326	979.361	915.964	718.821	644.87	557.221	432.007	364.006	352.711	366.392	343.338	328.027	352.585	494.155	520.834	500.379	513.553	490.412	540.754	613.49	511.169
555	CRY2-mClover3	Lenti-Reverb-SV40-1	15_11	RFP	144.141	140.245	141.629	142.975	173.169	146.199	123.113	91.8806	83.8311	81.5127	86.2342	80.9368	90.2002	101.135	115.659	107.063	82.9405	73.1629	71.8616	69.9731	72.0282	64.6759	54.7534	46.0017	49.4643	54.1453	50.0904	53.6729	65.1567	78.0676	97.1127	131.705	144.141	162.602	165.672	162.306	130.612	122.133	127.564	170.205	217.063	268.715	306.283	343.949	341.405	378.217	346.969	332.21	326.645	324.785	326.499	332.118	310.816	275.241	280.907	332.674	431.082	449.406	444.025	406.898	369.591	306.289	271.036	254.531	238.026	221.52
556	CRY2-mClover3	Lenti-Reverb-SV40-1	15_15	RFP	1385.9	2124.61	2022.23	1967.03	1942.9	2231.89	2054.92	1749.42	1546.46	1398.67	1472.59	1345.91	1267.42	1198.36	1127.71	1070.48	870.245	822.896	786.279	850.244	1026.17	1254.46	1620.91	1723.15	1692.01	1728.6	1743.23	1668.76	1542.91	1496.16	1434.29	1362.42	1294.05	1184.21	1111.83	1083.09	1101.44	1079.12	976.928	909.942	878.7	951.156	1069.14	1247.42	1274.55	1385.9	1345.98	1309.54	1373.12	1480.17	1571.38	1608.45	1623.33	1604.4	1534.79	1452.68	1308.14	1270.63	1303.7	1379.2	1421.37	1420.94	1424.54	1397.36	1470.05	1538.39
557	CRY2-mClover3	Lenti-Reverb-SV40-1	15_18	RFP	1137.35	2513.06	2335.93	2264.81	2018.07	1814.02	1673.55	1482.15	1410.51	1511.02	1516.92	1413.39	1196.5	1062.63	1033.18	1000.71	839.23	899.298	807.369	711.872	647.81	618.634	640.351	637.4	661.796	662.994	704.55	764.635	861.779	902.017	1010.64	1087.78	1181.93	1236.29	1258.18	1170.16	1128.48	1137.35	1190.46	1297.19	1424.15	1534.16	1670.61	1879.79	2015.71	2428.99	2708.02	2700.23	2326.93	1845.57	1384.05	1048.99	843.929	660.782	531.102	438.514	386.701	372.799	369.915	366.617
558	CRY2-mClover3	Lenti-Reverb-SV40-1	15_2	RFP	431.385	1150.81	1082.13	997.382	854.74	729.829	743.921	815.19	726.283	655.21	529.998	491.548	455.609	454.712	425.311	413.056	431.385	510.562	520.717	517.992	482.654	480.363	445.629	465.446	468.936	489.162	541.366	610.383	741.283	890.761	940.226	905.329	785.042	642.3	542.099	437.923	370.067	336.145	315.43	303.012	309.848	271.421	255.869	245.708	234.059	231.645	222.749	212.786	223.199	242.503	240.53	248.437	240.436	265.113	271.839	302.586	338.231	388.044	373.963	333.866	330.033	344.47	351.741	350.406	319.159	288.751
559	CRY2-mClover3	Lenti-Reverb-SV40-1	15_22	RFP	2316.34	2318.94	2405.11	2387.66	2316.34	2255.03	2039.41	1988.01	2006.5	2202.49	2326.69	2160.06	1847.86	1575.2	1323.89	1182.36	1043.39	1042.43	1123.76	1359.22	1500.6	1485.09	1610.04	1566.93	1619.76	1695.4	1582.69	1525.91	1543.7	1755.78	1856.6	2009.09	2174.49	2444.02	2839.89	3206.9	3472.86	3925.62	3975.6	3865.84	3942.19	3709.47	3358.35	3087.38	3001.34	2797.98	2552.53	2376.65	2185.55	1936.04	1717.34	1660.26	2032.54	2660.48	3393.82	4122.07	4853.83	5063.43	5071.35	4861.99	4926.53	5119.35	5144.85	4967.49	4779.62	4729.95
560	CRY2-mClover3	Lenti-Reverb-SV40-1	15_25	RFP	171.689	260.556	211.922	181.274	160.649	132.434	106.369	97.4491	101.805	113.19	134.857	190.515	271.133	301.963	292.346	270.886	252.011	237.526	242.378	260.498	303.956	371.344	396.61	417.069	421.263	469.817	430.535	430.373	377.65	324.928	272.205	212.986	169.107	126.685	122.014	132.182	147.209	167.046	173.571	169.072	172.166	152.315	167.97	199.321	204.676	230.873	222.11	203.007	166.019	146.849	137.438	130.268	157.365	175.66	135.185	143.605	140.779	112.203	101.093	122.536	143.295	162.856	171.689	151.601	142.168	160.457
561	CRY2-mClover3	Lenti-Reverb-SV40-1	15_26	RFP	214.009	577.629	518.728	455.953	443.068	469.797	428.696	396.854	352.318	308.966	307.609	322.364	324.483	376.259	473.488	524.544	552.491	535.851	391.519	404.525	417.53	430.536	336.537	342.432	395.111	387.77	346.903	271.659	244.126	228.279	214.867	219.876	206.452	177.505	166.889	182.886	171.921	163.927	197.596	195.156	181.22	171.049	154.216	145.224	133.652	121.142	113.652	107.688	95.3216	88.6359	97.5465	101.034	112.259	115.84	134.38	154.349	152.191	166.281	176.387	169.145	148.322	126.832	150.025	185.559	214.009	231.672
562	CRY2-mClover3	Lenti-Reverb-SV40-1	15_3	RFP	179.777			215.924	186.669	159.767	150.378	153.331	139.808	132.628	109.707	90.6876	74.3215	62.4454	60.8221	57.6649	59.1595	66.1632	88.7235	117.213	126.335	129.692	141.308	180.519	209.495	236.218	261.258	250.35	239.966	214.613	194.513	184.406	173.367	179.266	180.288	170.88	174.264	201.007	217.47	258.924	319.054	344.835	350.73	362.677	343.194	301.179	300.524	289.383	272.068	237.903	221.861	205.82	189.779	178.541	145.269	129.038	99.5386	97.1913	92.553
563	CRY2-mClover3	Lenti-Reverb-SV40-1	15_30	RFP	927.976	1702.08	1396.21	1121.18	889.303	1039.68	1303.78	1686.5	1978.8	1727.55	1474.46	1230.27	1104.21	989.066	848.196	817.69	786.492	776.718	938.505	1196.93	1638.21	2128.61	2463.71	2551.15	2883.82	3257.31	3420.22	2947.98	2316.29	1737.64	1368.23	1210.8	1118.24	918.062	770.14	670.271	597.828	532.129	476.878	497.752	540.406	603.467	733.049	837.53	875.057	927.976	1048.48	962.994	950.383	908.109	858.11	934.417	955.066	897.96	854.794	795.03	724.834	669.642	641.827	561.532	557.849	550.868	560.298	596.623	726.463	899.683
564	CRY2-mClover3	Lenti-Reverb-SV40-1	15_31	RFP	409.441	476.515	365.905	296.882	308.925	323.388	331.074	331.487	304.216	295.96	260.102	223.979	200.951	166.851	154.904	173.378	280.103	327.932	365.782	409.441	420.289	418.417	377.866	346.099	254.455	229.17	218.857	219.457	240.381	238.358	260.87	287.264	284.728	365.949	420.196	459.376	492.501	530.488	580.01	611.147	594.136	691.951	753.951	779.803	861.684	771.557	681.43	591.303	592.491	600.674	534.204	513.276	450.104	391.169	358.813	421.268	651.098	797.191	931.535	937.136	855.107	720.943	650.881	583.943
565	CRY2-mClover3	Lenti-Reverb-SV40-1	15_32	RFP	280.192	669.358	583.289	504.187	421.826	367.377	321.985	305.943	230.205	174.991	141.713	121.292	133.303	152.162	186.425	207.758	225.888	280.192	343.007	345.219	397.361	383.626	497.098	663.533	747.376	821.446	809.172	800.202	780.423	784.455	707.146	519.177	407.846	324.54	253.604	238.847	241.62	282.622	318.555	336.27	353.985	371.7	380.155	359.388	349.755	285.989	256.146	196.069	152.148	128.845	111.89	113.925	107.76	83.0464	69.1934	62.9504	66.0129	95.562	125.165	115.787	93.736	82.4595	114.172	154.016	170.074	200.156
566	CRY2-mClover3	Lenti-Reverb-SV40-1	15_33	RFP	270.666	560.803	581.52	521.028	456.287	415.414	346.589	293.377	280.841	281.991	291.027	212.198	197.364	191.627	190.634	238.399	277.671	302.902	295.875	283.695	270.666	267.572	269.8	259.461	234.051	212.164	181.506	160.386	138.857	112.008	95.8913	96.5181	75.0035	73.5744	78.181	80.9337	81.8386	90.9838	113.349	145.806	163.252	166.433	162.982	176.866	209.434	241.256	279.116	310.812	316.138	306.709	282.725	275.097	272.089	254.914	263.607	325.174	362.991	494.83	599.243	583.212	514.114	531.034	540.061	516.285	501.366	518.226
567	CRY2-mClover3	Lenti-Reverb-SV40-1	15_34	RFP	152.656	100.999	100.347	97.2706	101.595	100.507	99.2579	113.796	113.932	109.966	106.535	100.032	86.7732	85.7886	90.0995	91.8512	104.895	113.471	122.773	132.801	129.302	129.861	133.001	188.6	241.254	263.239	263.299	297.912	251.153	197.444	172.177	155.197	146.529	123.315	100.298	96.565	97.1365	126.149	129.863	136.323	150.115	200.143	288.908	436.895	539.227	588.962	624.653	660.876	699.504	641.111	607.23	578.009	541.129	508.238	516.883	552.212	703.154	762.577	745.909	670.131	636.359	559.191	492.213
568	CRY2-mClover3	Lenti-Reverb-SV40-1	15_36	RFP	405.939	449.224	358.317	328.128	334.024	343.853	366.087	405.939	451.069	508.445	473.016	418.23	324.196	277.191	235.954	226.537	209.17	197.072	182.598	170.892	170.671	192.316	234.22	320.04	420.925	518.652	678.932	881.229	1154.63	1188.2	1065.31	917.327	735.981	609.977	548.504	552.752	484.571	424.875	376.725	331.29	273.658	209.142	169.406	175.692	234.142	320.205	420.409	487.756	451.131	403.866	374.451	435.983	633.686	918.096	1073.07	1075.81	994.478	913.141	831.805	723.882	551.747	387.981	298.73	263.78	251.175	279.572
569	CRY2-mClover3	Lenti-Reverb-SV40-1	15_37	RFP	234.351	219.414	162.891	133.763	132.123	147.577	142.082	141.396	138.275	134.412	148.74	144.085	154.154	138.3	139.38	164.389	171.655	189.816	240.575	362.791	508.638	578.637	623.883	586.747	503.131	442.469	360.166	285.627	221.846	219.467	192.757	202.81	217.24	228.126	199.151	169.866	148.661	146.783	197.237	298.909	410.321	465.661	517.966	627.484	878.345	1071.92	1152.42	1098	1171.84	1098.98	1003.11	940.102	807.407	697.17	640.343	631.704	573.075
570	CRY2-mClover3	Lenti-Reverb-SV40-1	15_38	RFP	157.683	508.52	507.299	449.456	373.276	295.761	235.157	199.946	172.107	169.29	154.797	148.532	144.856	137.439	135.897	144.131	126.615	97.7113	94.5912	103.823	102.577	115.412	182.806	237.408	278.787	299.375	336.446	372.65	346.555	324.483	296.281	248.172	241.859	223.417	220.126	222.769	199.043	186.745	177.409	171.318	184.937	187.076	168.071	157.683	157.961	155.107	130.267	114.3	112.604	113.939	123.648	117.905	100.632	81.4952	61.1075	57.3663	69.2462	95.5816	124.113	128.618	131.61	121.963	127.31	126.046	154.064	247.542
571	CRY2-mClover3	Lenti-Reverb-SV40-1	15_45	RFP	881.673	1807.54	1450.99	1207.84	978.274	806.779	671.155	591.836	490.863	447.822	397.075	343.045	344.662	359.546	377.031	441.747	644.097	825.968	1094.94	1357.55	1557.71	1694.01	1889.43	2047.35	1848.74	1697.45	1537.08	1408.16	1224.64	995.7	865.302	784.092	775.763	777.588	758.286	802.326	804.159	881.673	902.448	955.126	1051.21	1054.11	1026.18	974.492	969.053	1000.9	1067.21	1065.08	1038.09	967.371	879.468	853.126	757.696	709.891	656.593	670.15	665.364	669.397
572	CRY2-mClover3	Lenti-Reverb-SV40-1	15_53	RFP	429.836	1364.97	1342.32	1177.55	1048.77	1006.22	963.675	921.126	762.272	614.206	527.207	511.13	479.837	441.724	405.608	341.253	297.941	266.165	242.315	221.393	239.892	291.795	333.322	378.646	375.318	358.306	317.667	316.49	386.155	423.953	549.562	643.237	698.492	753.926	727.013	632.539	522.365	470.623	448.412	420.596	429.836	438.359	429.506	388.245	321.593	279.569	238.051	237.865	255.194	247.208	293.76	407.067	418.577	363.616	351.722	423.819	389.791	535.259	772.326	997.512	1176.69	1364.91	1676.01	1686.16	1716.42	1839.21
573	CRY2-mClover3	Lenti-Reverb-SV40-1	15_56	RFP	231.171	221.47	203.992	205.165	231.171	251.697	209.934	167.439	144.809	130.18	132.679	144.526	137.117	140.499	153.04	155.901	177.24	174.536	156.258	144.135	123.33	112.323	105.866	119.136	110.433	116.971	101.153	98.5072	107.236	116.36	197.157	277.955	358.753	317.356	358.814	372.608	354.979	312.366	361.948	444.393	493.726	506.415	556.815	591.929	551.817	522.574	460.599	396.837	348.714	334.034	355.25	306.885	266.643	227.093	195.297	181.919	223.324	273.31	368.025	410.733	352.66	344.197	313.687	326.606	480.647	728.758
574	CRY2-mClover3	Lenti-Reverb-SV40-1	15_57	RFP	498.724	583.987	761.187	916.675	1195.53	1400.28	1666.73	1817.8	1829.17	1705.25	1545.51	1365.38	1290.72	1273.22	1136.01	998.802	861.595	803.461	706.113	597.15	672.07	706.662	674.76	593.46	594.152	576.917	510.307	431.197	391.174	353.545	303.179	252.405	236.373	200.398	181.316	137.327	123.845	148.173	186.904	228.094	279.247	305.147	265.109	243.221	207.805	190.413	186.903	198.294	221.653	246.39	232.933	235.672	250.063	310.214	411.774	491.298	509.718	498.724	456.622	448.734	412.556	519.987	546.457	737.838	751.147	817.622
575	CRY2-mClover3	Lenti-Reverb-SV40-1	15_58	RFP	736.89	1711.08	1884.42	2003.44	2296.68	2534.06	2887.27	2864.05	2777.06	2444.96	2228.15	1908.98	1662.94	1368.76	1183.85	999.564	842.73	717.938	668.145	651.59	717.785	771.444	904.48	998.323	1133.57	1106.36	1059.25	1095.73	1047.06	961.263	839.768	718.273	596.778	605.224	643.917	579.317	537.506	511.896	507.212	493.912	572.336	657.673	731.797	715.041	728.231	859.243	891.045	980.202	1037.19	957.992	856.069	736.89	620.859	515.631	413.879	376.298	313.742	331.669	371.781	400.783	435.471	495.436	498.67	536.865	603.885	609.434
576	CRY2-mClover3	Lenti-Reverb-SV40-1	15_6	RFP	2699.9	2573.72	2599.96	2437	2243.42	2149.74	2185.06	2475.12	2799.36	2796.28	2985.08	3041.95	3088.39	3164.59	3154.52	2974	2904.17	2876.58	2956.67	3499.69	3896.61	4065.58	3784.26	3563.49	3275.03	3009.79	2709.11	2540.63	2528.6	2634.7	2739.42	2626.48	2819.42	2621.36	2458.99	2353.2	2268.52	2251.71	2263.63	2444.97	2610.96	2616.22	2470.46	2315.21	2312.51	2388.64	2515.66	2910.99	3029.37	3014.45	3184.89	3126.24	2992.74	2813.6	2744	2559.8	2556.01	2755.25	2853.02	2791.5	2532.84	2699.9	2063.26	1907.52	1798.26	1647.48
577	CRY2-mClover3	Lenti-Reverb-SV40-1	15_60	RFP	217.196	619.983	558.029	511.669	525.556	460.663	369.418	331.18	328.396	316.414	289.965	230.015	203.158	155.224	133.656	117.849	139.692	174.728	244.736	303.411	326.836	376.074	402.697	451.955	488.798	445.454	461.353	428.042	426.742	404.351	359.307	311.865	294.43	286.344	251.412	277.37	377.802	324.267	270.731	217.196	165.63	162.137	137.17	124.628	108.76	86.3267	67.4642	70.0087	104.508	147.797	171.208	168.144	161.729	143.328	111.957	93.2879	67.5878	52.622	53.514	41.852	16.3007	5.22905	12.7919	21.657	46.7155	61.0786
578	CRY2-mClover3	Lenti-Reverb-SV40-1	15_63	RFP	348.802	719.581	725.763	621.834	538.617	466.103	458.267	406.643	381.846	348.802	329.611	265.857	194.195	152.316	134.027	131.649	140.786	119.603	106.055	115.886	111.951	116.628	98.2588	107.973	110.539	114.054	113.337	101.294	75.4247	63.7262	61.214	64.6711	54.1928	44.328	54.3583	66.6903	53.2117	46.2418	52.5546	80.1067	133.411	248.323	404.909	547.804	563.218	568.429	532.055	630.246	839.536	1057.1	1154.98	1208.85	1290.48	1336.03	1277.22	1160.01	1076.12	1034.73	1128.92	1062.29	866.11	775.724	665.129	554.534	443.94	513.439
579	CRY2-mClover3	Lenti-Reverb-SV40-1	15_64	RFP	423.581	581.927	587.427	578.318	554.11	547.39	517.554	482.378	433.414	355.371	307.899	252.241	230.823	219.916	219.194	228.471	207.403	210.251	263.673	272.552	335.716	444.304	543.247	589.353	592.861	582.812	522.295	493.93	470.722	423.581	487.11	491.482	448.324	387.509	311.417	263.742	270.95	264.283	274.179	299.077	313.65	353.44	385.576	425.381	449.672	516.263	591.459	687.342	704.056	699.48	684.275	683.235	658.39	585.763	503.703	438.577	400.627	360.059	275.443	270.104	264.765	259.426	235.87	220.269	222.182	234.17
580	CRY2-mClover3	Lenti-Reverb-SV40-1	15_66	RFP	894.532	2219.95	2158.75	1951.74	1939.78	1853.04	1804.42	1734.07	1604.89	1397.23	1194.48	1002.58	821.888	751.751	779.787	852.281	981.988	1044.23	998.767	1031.39	1063.85	1161.59	1251.77	1311.81	1355.54	1461.02	1435.05	1273.2	1116.58	963.222	855.593	756.796	771.224	807.562	797.398	826.536	863.218	894.532	920.548	952.394	914.239	790.176	779.502	789.555	891.968	898.247	813.598	722.771	669.294	643.727	615.652	614.506	550.516	451.919	393.894	352.347	356.198	412.351	492.697	543.947	570.938	704.274	869.532	1069.33	1236.39	1319.21
581	CRY2-mClover3	Lenti-Reverb-SV40-1	15_67	RFP	189.119					690.33	555.409	379.964	284.399	244.335	212.826	181.149	165.419	149.939	127.791	117.475	92.5054	74.9308	70.7172	63.7841	56.2223	59.232	66.8128	101.286	148.163	180.865	169.915	132.899	123.502	109.579	105.828	89.2646	93.7697	112.528	143.792	170.27	183.627	166.71	161.79	168.709	189.119	175.313	225.125	432.903	478.061	449.859	405.14	351.933	325.992	317.694	306.392	337.883	367.886	405.187	343.393	342.672	306.231	266.1	247.455	227.728	230.902	226.856	228.523	212.408	203.987	200.445
582	CRY2-mClover3	Lenti-Reverb-SV40-1	15_68	RFP	144.578	679.952	652.911	634.264	586.53	590.065	561.011	563.171	519.779	303.053	337.828	372.603	407.379	327.313	269.065	243.305	224.341	241.769	275.699	313.862	348.693	368.005	384.34	409.789	394.642	381.037	331.317	301.82	297.528	232.844	191.454	159.001	143.406	125.806	118.723	94.8373	82.9384	76.6983	74.7289	72.8798	82.1244	98.4365	118.84	144.578	153.4	130.074	107.074	91.7373	76.7203	69.9061	75.9929	86.4147	76.3015	59.3429	63.0003	77.6653	99.2434	115.229	122.975	108.252	101.485	88.3517	97.8695	87.4063	72.1319	78.1789
583	CRY2-mClover3	Lenti-Reverb-SV40-1	15_69	RFP	644.922	1156.56	1106.25	1142.16	1016.45	892.958	753.216	658.583	584.906	493.15	447.118	390.429	370.338	352.818	390.018	394.63	461.493	502.129	500.822	529.656	578.38	655.982	706.467	698.943	698.481	722.227	712.79	735.834	787.613	834.052	792.721	720.371	671.129	626.644	633.862	610.147	526.445	479.735	495.254	473.118	425.898	347.505	293.967	276.72	293.3	376.462	473.258	607.536	870.438	1331	2402.98	4250.95	5512.24	6566.97	8001.46	8882.08	11027.4
584	CRY2-mClover3	Lenti-Reverb-SV40-1	15_76	RFP	1272.98	1841.39	1743.71	1684.65	749.125	1101.74	1124.1	1050.22	1050.2	1232.15	1235.3	1232.77	1205.74	1122.79	1102.11	1094.31	1010.53	1038.65	1117.72	1417.54	1459.29	1492.16	1516.44	1616.35	1413.01	1331.67	1281.69	1287.03	1299.52	1289.16	1255.79	1242.67	1195.45	1137.78	1198.92	1258.65	1272.98	1374.55	1542.35	1682.7	1808.77	1846.31	1813.85	1846.58	1955.09	1991.95	1974.68	1850.8	1794.23	1688.14	1601.81	1444.18	1473.84	1424.33	1319.63	1243.71	1167.79	1091.88	1030.64	1031.58	1078.26	1086.65	1130.92	1083.06	901.801	847.029
585	CRY2-mClover3	Lenti-Reverb-SV40-1	15_78	RFP	368.888									350.099	368.888	335.964	334.578	345.281	344.205	348.686	285.152	219.125	211.096	191.766	161.168	162.489	151.727	162.728	157.201	168.129	188.293	199.444	219.876	255.687	265.261	239.438	223.949	221.24	230.236	233.988	245.295	321.667	388.951	414.395	439.523	447.303	499.348	533.295	511.961	539.941	563.547	613.427	683.599	688.535	693.47	698.405	814.475	816.825	750.797	717.364	713.314	644.071	627.584	574.658	513.969	430.299	415.262	444.405	461.534	428.899
586	CRY2-mClover3	Lenti-Reverb-SV40-1	15_8	RFP	233.499	187.495	183.402	190.568	223.286	233.841	200.068	185.243	196.883	182.511	201.381	198.861	193.218	190.815	206.121	221.85	209.153	186.007	197.824	224.44	218.779	225.64	217.013	199.827	183.152	195.263	244.105	263.409	250.072	252.203	269.608	241.47	245.962	233.611	215.678	236.649	255.22	306.922	345.151	411.224	476.297	548.518	487.47	441.713	202.944	213.129	223.314	233.499	240.969	237.955	238.001	238.542	263.594	256.872	260.382	256.245	238.535	298.585
587	CRY2-mClover3	Lenti-Reverb-SV40-1	15_80	RFP	228.693						920.557	778.388	628.906	567.055	576.903	625.844	598.157	528.416	453.342	489.9	526.153	502.784	438.074	397.961	374.942	337.969	299.361	258.111	207.23	188.681	170.472	152.6	193.479	223.769	215.193	191.419	172.673	156.434	174.844	218.197	233.617	241.832	239.495	219.447	210.296	237.107	317.803	387.81	422.972	410.162	391.679	346.793	293.589	236.141	214.01	176.189	149.31	121.816	87.1143	78.4342	76.7516	85.7089	100.127	96.1264	73.2231	62.7037	91.7212	111.803	144.419	152.787
588	CRY2-mClover3	Lenti-Reverb-SV40-1	15_85	RFP	682.789												1296.51	1000.43	927.799	903.285	777.405	759.702	817.889	778.559	770.053	870.463	946.657	1006.48	997.903	998.536	711.07	595.316	543.012	675.597	682.867	628.897	538.496	508.445	433.228	353.862	316.956	379.192	410.205	463.025	477.449	491.873	506.298	446.77	460.192	536.821	682.71	812.424	965.393	1023.97	1116.34	1019.55	966.533	888.82	785.516	699.214	616.964	604.599	616.341	659.123	610.683	605.919	642.091	602.075	683.266	801.058
589	CRY2-mClover3	Lenti-Reverb-SV40-1	15_88	RFP	223.124												322.681	265.452	220.697	205.455	220.646	240.344	243.318	237.08	219.925	221.8	224.448	228.425	247.148	286.452	343.807	364.943	361.895	320.521	279.755	227.991	198.072	162.35	159.359	180.966	191.682	202.047	201.548	187.479	193.007	205.596	214.931	232.385	274.224	333.066	359.571	408.806	460.619	430.175	399.731	369.288	336.707	304.273	244.984	219.949	193.226	177.291	193.01	145.752	113.435	99.1641	102.357	104.738	115.248	122.281
590	CRY2-mClover3	Lenti-Reverb-SV40-1	16_0	RFP	217.083	305.247	336.028	336.99	402.994	440.425	998.594	490.71	428.871	399.346	291.012	235.921	207.641	210.204	188.618	204.04	217.083	212.634	218.763	229.792	258.572	273.544	313.267	322.036	298.084	360.258	403.177	498.873	515.479	551.467	509.94	543.217	504.524	465.83	427.137	352.272	286.705	250.547	236.163	199.937	176.551	167.209	129.455	131.729	125.819	112.884	96.5599	83.9923	74.0507	87.934	106.958	117.33	114.408	109.374	101.803	85.5505	83.1277	90.1326	84.6299	83.6556	76.9635	82.5423	71.6185	59.7523	59.4162	47.5022
591	CRY2-mClover3	Lenti-Reverb-SV40-1	16_1	RFP	306.957	314.763	267.515	246.493	214.214	198.379	164.352	155.52	160.053	161.732	161.816	195.168	216.722	199.626	194.852	194.079	196.893	241.409	254.415	305.535	333.17	341.361	334.041	280.563	239.679	225.434	261.824	227.358	218.986	233.274	221.563	262.23	292.245	298.548	296.632	298.064	297.341	306.957	324.797	402.285	433.281	472.804	548.602	690.159	673.546	694.839	749.657	834.092	878.708	919.512	924.672	947.22	882.278	812.389	706.963	700.077	610.447	563.911	533.567	484.787	448.028	425.413	422.302	398.276	369.177	340.767
592	CRY2-mClover3	Lenti-Reverb-SV40-1	16_10	RFP	564.034	1416.75	1734.12	2081.24	2187.19	2200.37	2147.55	2121.97	2317.29	2147.73	1982.87	1905.41	1762.24	1666.87	1584.19	1440.52	1285.62	1161.97	1019.13	871.636	750.183	648.812	576.403	546.919	493.005	436.766	410.648	384.531	358.413	367.81	422.693	489.283	538.341	519.865	427.417	388.265	372.849	388.56	432.653	469.83	436.705	455.069	528.757	506.446	466.41	515.083	538.517	561.125	610.031	604.69	566.943	646.803	729.344	682.183	659.329	689.315	644.458	606.72	555.276	541.986	519.664	505.601	440.405	372.395	323.553
593	CRY2-mClover3	Lenti-Reverb-SV40-1	16_14	RFP	242.158	206.421	234.743	273.593	226.996	175.044	155.967	134.638	143.185	152.619	147.673	135.452	165.808	244.32	244.092	231.112	224.678	200.394	192.118	190.52	205.885	192.063	180.135	184.089	190.96	213.93	242.158	242.236	262.295	264.686	263.738	230.379	206.113	182.662	159.132	131.827	118.583	122.762	138.058	164.411	204.306	252.45	301.192	410.875	474.144	548.244	656.481	708.266	733.811	746.906	743.618	766.971	839.621	902.074	978.036	896.532	835.732	774.933	714.133	651.601	495.725	410.626	407.904	348.844	330.288	294.519
594	CRY2-mClover3	Lenti-Reverb-SV40-1	16_16	RFP	162.147	475.76	401.464	348.251	333.368	299.27	262.015	228.054	209.543	222.94	235.549	246.338	256.179	272.195	240.201	208.045	184.648	160.518	133.512	138.703	140.507	150.8	140.91	137.416	147.474	153.661	177.39	205.076	226.941	239.479	225.558	219.124	248.484	271.203	300.045	305.428	247.493	211.672	179.294	156.365	132.81	125.85	128.654	117.455	103.96	115.551	134.281	131.391	135.275	126.739	104.877	88.553	89.5778	117.349	162.69	162.147	143.777	136.867	137.849	147.71	115.62	131.767	133.293	163.516	157.325	187.188
595	CRY2-mClover3	Lenti-Reverb-SV40-1	16_17	RFP	469.82	527.402	419.713	400.34	467.007	505.158	471.435	451.833	446.212	382.885	345.086	320.151	301.771	250.843	213.352	220.469	245.387	275.758	270.427	310.55	306.406	288.279	258.865	261.699	324.707	401.131	469.82	454.105	472.839	448.611	477.536	497.307	524.597	542.401	549.175	528.864	503.515	513.634	506.245	513.16	506.503	549.615	604.825	648.963	616.264	623.479	608.942	655.29	698.139	724.513	621.492	570.253	533.296	483.074	491.726	548.879	490.886	432.893	374.9	408.803	451.051	509.63	433.401	388.467	362.708	348.54
596	CRY2-mClover3	Lenti-Reverb-SV40-1	16_18	RFP	232.391	502.513	418.153	317.501	231.249	187.58	199.266	203.629	206.708	188.676	183.609	164.09	158.936	155.545	142.293	136.664	137.007	170.454	238.62	332.969	376.169	342.037	356.246	344.303	369.33	390.635	332.345	290.578	248.789	278.447	276.662	304.792	354.804	355.443	301.413	235.94	210.372	203.639	195.679	192.714	194.12	198.378	198.175	215.903	260.817	333.148	318.496	310.911	286.213	233.484	231.673	270.588	256.984	242.301	225.184	207.684	214.425	221.616	232.391	230.364	251.038	235.124	217.181	193.799	174.825	153.767
597	CRY2-mClover3	Lenti-Reverb-SV40-1	16_23	RFP	249.704	334.664	341.123	374.751	370.646	329.567	331.104	339.788	376.151	447.432	453.593	464.161	502.275	561.269	654.887	734.573	786.638	858.442	864.248	899.641	931.791	911.653	889.751	860.068	837.13	780.455	723.781	667.106	537.062	418.599	338.217	264.224	210.061	177.282	164.645	200.041	208.837	191.132	146.92	121.875	113.281	103.688	83.8017	72.4013	73.0286	91.8958	100.52	105.505	105.693	105.663	100.212	90.9001	92.8917	84.9193	93.738	99.5496	111.623	141.39	157.994	182.242	202.045	249.704	253.182	235.332	199.443	164.042
598	CRY2-mClover3	Lenti-Reverb-SV40-1	16_25	RFP	230.846	466.835	490.523	517.153	512.532	478.788	438.746	385.497	340.205	287.591	240.396	225.522	230.846	229.378	207.879	206.737	211.439	224.35	221.275	212.833	200.493	202.607	199.774	254.956	314.441	358.01	411.509	443.183	494.035	492.36	451.61	470.882	492.221	521.269	554.425	627.654	622.355	583.096	543.837	504.578	487.987	412.823	373.769	323.286	262.181	216.113	184.247	175.35	166.439	149.561	144.677	157.362	160.629	159.54	156.025	157.605	137.943	175.165	222.771	217.101	201.426	194.051	226.772	217.853	188.728	160.936
599	CRY2-mClover3	Lenti-Reverb-SV40-1	16_26	RFP	299.713	629.993	550.224	485.85	420.634	372.437	325.87	286.778	234.491	220.267	212.732	177.879	158.38	152.936	156.788	147.642	145.381	138.465	125.872	131.591	179.408	226.915	297.313	364.31	459.023	514.082	582.818	658.294	807.008	960.163	1090.84	1109.36	1117.19	953.395	811.547	649.205	561.449	492.644	441.224	352.98	311.574	208.01	154.099	146.703	140.372	141.472	128.681	123.908	125.193	155.885	189.985	247.406	274.697	267.72	270.844	299.713	336.125	354.083	418.57	444.583	471.039	461.357	406.076	331.669	258.654	203.42
600	CRY2-mClover3	Lenti-Reverb-SV40-1	16_27	RFP	401.45	399.464	392.073	365.048	350.125	327.681	283.746	296.032	330.649	378.922	433.96	408.625	378.995	340.357	306.485	329.674	360.273	354.646	300.033	236.126	231.968	224.86	263.648	260.977	290.904	276.219	295.684	259.833	291.211	307.825	322.741	342.884	352.443	394.95	464.299	546.766	560.382	518.293	447.456	419.789	401.45	391.749	418.629	494.624	485.9	494.919	515.838	549.79	564.399	519.391	489.253	475.101	602.287	734.298	822.694	844.102	972.296	1294.94	1483.87	1610.48	1497.39	1391.61	1224.39	1057.16	889.932	765.308
601	CRY2-mClover3	Lenti-Reverb-SV40-1	16_28	RFP	266.296	442.078	353.365	303.503	262.616	246.867	238.322	257.778	271.098	271.094	257.23	242.395	223.98	197.296	166.578	136.291	117.554	113.692	127.842	137.537	140.151	140.314	138.306	148.137	178.77	232.294	294.876	311.878	301.751	281.043	266.296	302.398	306.317	318.03	315.924	313.118	317.827	345.132	372.362	399.145	432.532	447.478	446.409	441.856	414.164	392.228	352.122	332.199	304.327	278.42	252.513	226.605	221.267	239.608	237.093	230.228	229.451	241.716	282.469	323.047	321.256	286.257	254.757	207.411	168.007	133.041
602	CRY2-mClover3	Lenti-Reverb-SV40-1	16_3	RFP	215.66	167.157	163.154	152.703	174.095	192.309	197.253	182.937	195.264	233.106	271.553	330.961	368.195	400.679	432.638	454.649	514.066	556.289	666.391	830.172	881.961	928.388	1024.23	1046.12	1055.76	1061.66	1155.95	1034.97	913.989	793.008	711.205	640.345	554.278	441.879	388.803	314.225	271.192	242.982	224.516	212.651	193.527	215.66	216.006	217.105	192.517	174.434	143.528	130.793	128.124	145.834	143.007	125.951	117.824	110.616	114.743	122.411	154.753	144.542	116.428	101.717	90.1569	108.958	132.381	132.817	134.495	130.183
603	CRY2-mClover3	Lenti-Reverb-SV40-1	16_31	RFP	359.699	459.821	454.029	418.948	395.867	308.568	250.463	233.828	234.344	272.102	320.785	313.234	302.337	457.226	542.693	534.269	488.05	476.549	434.889	395.625	359.699	322.959	305.929	309.952	277.808	255.437	236.963	280.331	303.139	377.767	447.517	590.704	646.163	522.814	408.752	328.229	293.771	302.281	340.197	425.733	433.487	440.705	476.521	411.516	311.83	253.335	219.408	198.937	190.302	192.11	170.222	150.715	163.04	213.848	274.53	324.39	364.65	425.454	501.625	507.153	576.592	719.587	780.835	802.959	832.621	751.548
604	CRY2-mClover3	Lenti-Reverb-SV40-1	16_32	RFP	1521.89	2309.37	2278.71	2173.57	2031.39	1809.95	1562.11	1526.6	1464.61	1418.23	1493.16	1518.45	1585.86	1851.08	1911.73	1876.94	1720.55	1547.07	1473.1	1512.53	1771.8	1768.16	1888.62	1926.81	1861.93	1741.9	1583.47	1520.45	1468.55	1507.95	1460.81	1430.22	1444.09	1505.76	1646.87	1708.95	1732.83	1691.79	1720.4	1791.46	1696.03	1732.24	1686.3	1681.16	1798.1	1554.22	1405.85	1437.61	1458.15	1483.05	1521.89	1430.75	1433.74	1491.69	1378.6	1232.98	1097.37	1055.78	1037.66	1083.56	1113.9	1050.15	1029.72	1032.7	1093.43	1132.58
605	CRY2-mClover3	Lenti-Reverb-SV40-1	16_33	RFP	579.913	593.344	599.294	564.928	510.009	441.713	359.514	303.119	287.464	278.022	249.699	231.708	203.735	194.1	210.971	198.441	187.633	188.829	220.27	232.374	220.777	219.829	251.925	298.241	306.775	356.428	490.119	578.568	611.007	769.845	848.267	694.271	640.947	606.789	613.743	579.913	534.521	557.288	617.086	807.563	1027.63	1092.39	1016.18	1014.7	1096.77	1045.89	964.892	890.65	867.336	816.466	712.589	685.073	649.896	643.123	741.313	771.312	766.512	748.919	698.347	625.829	649.019	533.398	439.735	412.183	413.965	457.462
606	CRY2-mClover3	Lenti-Reverb-SV40-1	16_35	RFP	578.662	604.019	594.769	578.662	556.216	558.641	589.929	624.363	665.23	625.147	558.18	512.915	495.884	511.363	545.623	548.92	586.087	604.715	643.433	666.828	711.336	723.813	766.231	768.224	753.024	788.134	856.998	801.628	771.072	834.986	917.039	986.188	1006.7	903.756	842.902	779.134	746.502	745.058	731.997	719.195	693.695	601.899	510.104	418.308	407.024	372.247	357.918	321.227	292.208	244.663	242.091	284.172	290.261	274.193	252.887	248.62	229.529	185.524	155.693	148.566	145.44	133.355	127.419	128.266	117.27	177.332
607	CRY2-mClover3	Lenti-Reverb-SV40-1	16_4	RFP	919.202	1709.02	1645.21	1607.07	1662.43	1720.7	1637.13	1628.35	1604.49	1544.42	1557.22	1412.31	1408.34	1303.07	1238.9	1182.77	1202.67	1161.67	1078.68	1001.67	962.81	925.618	879.489	882.996	949.925	1038.13	1075.25	1078.54	1107.55	1069.98	1055.36	1019.62	904.146	995.428	957.929	1063.29	876.277	841.49	757.06	721.603	657.344	646.498	634.088	783.208	919.202	889.416	534.492	529.78	507.2	474.671	491.559	493.42	498.594	535.253	553.865	572.796	564.448	559.728	493.895	446.34	488.881	569.546	593.484	599.328	609.054	586.675
608	CRY2-mClover3	Lenti-Reverb-SV40-1	16_42	RFP	719.519			914.452	879.38	856.419	841.326	731.395	560.308	494.336	469.826	428.836	426.81	465.49	490.354	522.103	477.159	468.891	472.576	467.872	439.218	374.651	360.552	492.752	763.38	888.463	829.088	769.571	698.257	706.595	789.533	745.766	739.627	739.566	719.519	639.624	591.601	552.659	469.996	399.24	338.79	299.306	278.448	336.934	364.61	468.396	584.542	797.958	844.48	887.496	855.94	916.369	979.052	1013.48	984.216	1000.8	928.516	944.114	989.852	937.22	944.761	897.632	892.515	940.533
609	CRY2-mClover3	Lenti-Reverb-SV40-1	16_44	RFP	238.053	273.026	231.534	209.226	188.298	170.709	163.474	149.534	158.954	166.817	178.191	178.219	146.07	119.36	109.588	122.277	119.689	124.444	107.224	111.578	132.261	141.457	147.296	174.115	199.915	221.409	226.805	230.017	224.126	230.928	204.501	185.796	181.271	223.848	264.287	316.354	368.66	438.974	526.98	682.355	839.282	916.29	965.063	1128.38	1300.58	1552.09	1591.53	1476.53	1298.59	1181.94	1061.54	981.765	873.03	769.06	681.654	586.292	516.987	447.683	378.379	341.326	285.911	258.936	238.053	246.366	259.901	259.027
610	CRY2-mClover3	Lenti-Reverb-SV40-1	16_45	RFP	516.62	496.578	413.205	355.022	316.977	320.195	289.261	264.393	232.099	252.625	249.41	236.78	219.237	215.537	217.05	201.69	209.989	218.716	214.924	178.308	203.035	223.957	248.231	266.487	392.673	539.214	715.941	948.54	1053.96	1194.46	1293.53	1310.37	1316.44	1255.51	1303.78	1344.97	1263.71	1353.35	1300.82	1346.16	1305.49	1155.18	1172.87	1228.23	1155.96	1127.53	1068.39	1051.79	1103.33	1005.42	944.309	864.089	817.123	733.92	687.719	641.519	595.318	516.62	434.096	368.463	314.785	254.785	228.174	205.694	206.132	182.047
611	CRY2-mClover3	Lenti-Reverb-SV40-1	16_46	RFP	348.117	134.25	121.851	123.745	153.665	175.756	166.171	154.101	155.938	164.892	190.078	166.96	167.997	174.423	198.844	222.766	201.338	232.548	227.377	191.307	166.807	164.858	243.715	384.526	406.715	346.3	317.354	352.561	370.615	380.601	372.222	348.117	341.642	366.596	390.712	390.042	377.384	432.897	491.153	476.411	482.186	463.118	431.415	367.585	357.044	372.099	387.651	416.926	411.868	406.237	400.606	394.976	362.571	305.647	332.586	354.511	398.138	463.177	504.775	431.087	359.608	303.86	244.181	207.007	198.894	170.621
612	CRY2-mClover3	Lenti-Reverb-SV40-1	16_50	RFP	1188.96					2602.49	2317.38	2149.51	2138.52	2117.66	1929.04	1789.41	1725.48	1514.76	1552.85	1669.25	1589.49	1461.49	1364.61	1264.24	1110.83	966.317	819.162	752.184	647.566	670.976	663.359	687.568	644.691	613.703	599.088	670.421	721.585	739.89	817.678	1003.26	1436.72	1875.9	2132.87	2357.07	2168.96	1975.86	1656.85	1547.07	1437.28	1327.49	1252.17	979.386	884.073	872.344	968.197	925.494	873.944	870.231	820.779	823.313	804.943	845.711	888.001	1061.9	1157.67	1188.96	1291.04	1322.81	1493.77	1477.91
613	CRY2-mClover3	Lenti-Reverb-SV40-1	16_53	RFP	2632.03										6285.66	6331.86	6638.07	6964.22	6586.36	6391.91	6138.37	5636.17	5395.32	4998.38	4687.3	4549.07	4624.6	4447.62	4431.12	4152.28	4075.64	3798.32	3676.18	4017.14	3882.21	3878.07	4050.11	3574.49	3321.45	3190.28	3004.77	2720.19	2543.86	2502.11	2376.62	2293.19	2151.66	2054.41	1882.15	1816.55	1917.15	2162.23	2307.37	2320.53	2184.26	2113.47	1890.81	1819.14	1690.24	1500.79	1508.44	1507.93	1442.62	1271.14	1323.47	1331.76	1297.44	1206.08	1081.64	1007.37
614	CRY2-mClover3	Lenti-Reverb-SV40-1	16_6	RFP	214.787	483.485	370.738	337.219	334.041	321.797	254.248	208.887	184.257	168.847	146.885	122.891	135.407	137.625	130.24	147.163	143.466	151.16	136.52	146.434	174.212	163.162	198.493	190.979	214.272	287.646	334.812	438.452	494.703	544.93	523.692	480.242	384.023	351.497	330.118	299.5	340.722	399.221	426.853	483.634	410.308	310.665	268.588	234.484	213.204	190.818	151.328	132.024	170.765	214.787	227.092	247.247	261.126	238.622	239.757	250.141	221.145	194.229	192.971	171.355	152.635	133.205	127.133	125.351	123.558	112.415
615	CRY2-mClover3	Lenti-Reverb-SV40-1	16_7	RFP	1714.41	7435.23	7368.81	7346.56	7697.01	7706.81	7802.68	8211.86	8098.97	8318.44	7788.5	7575.47	7472.3	6948.47	6396.07	5843.67	5291.27	4995.5	4575.15	4040.19	3564.34	3439.28	3284.86	3108.98	2556.76	2243.29	1934.78	1714.41	1496.85	1248.47	1081	923.978	870.158	815.777	748.935	784.266	884.912	931.49	1080.09	1218.9	1167.26	1211.66	1391.48	1575.62	1714.47	2031.27	2185.59	2090.1	1953.29	1807.04	1611.46	1466.01	1316.83	1242.34	1107.13	900.842	779.038	765.514	716.408	696.661	714.95	778.238	815.38	734.67	652.109	635.676
616	CRY2-mClover3	Lenti-Reverb-SV40-1	17_10	RFP	2537	3311.4	3245.34	2882.38	2652.32	2397.31	2395.19	2246.24	2075.31	2257.28	2310.96	2359.23	2459.67	2359.96	2046.03	1911.71	1889.14	1894.91	1821.5	1966.36	2111.9	2416.97	2537	3053.32	3211.13	3625.6	4101.12	4005.2	3922.02	3675.24	3209.63	2829.89	2417.86	2331.23	2531.66	2740.24	2772.78	2789.63	3047.85	3368.05	3587.23	3665.24	3859.22	3745.99	3738.08	3507.6	3045.93	3003.42	2795.08	2739.07	2661.17	2478.31	2179.8	2027.27	1857.75	2007.49	2095.28	2170.63	2071.13	1961.56	1983.72	2256.7	2424.58	2556.28	2830.23	3153.01
617	CRY2-mClover3	Lenti-Reverb-SV40-1	17_12	RFP	11384.2	14316.1	13383.7	12840.2	12885.4	12538.7	11868.9	11432.4	11279.6	10636.9	10834.5	10464.5	9740.59	9036.77	8686.89	8214.89	7995.47	8336.97	8622.09	8754.09	8973	9761.2	10665.5	10794.4	11211.8	11926.2	11982.6	12161.3	11977.9	11579.3	10654.2	10319.1	10609.9	10383.6	10504.2	10995.8	12230.7	12254.5	12596.7	13106.4	13431.9	12958.6	12139	11384.2	11208.3	11475.9	11430	11808.7	11779.1	12338.7	11789.6	12996.1	13338	12900.5	12660.9	13340.3	13479.9	12468.2	10707.3	8740.76	7119.9	5809.09	4657.17	3710.25	3142.08	2547.7
618	CRY2-mClover3	Lenti-Reverb-SV40-1	17_15	RFP	2853.99														10450.8	9674.36	8099.73	7008.76	5689.62	4557.12	3673.98	3374.56	3113.04	3100.74	3380.05	3631.64	4258.48	4367.78	4171.99	4252.38	3656.79	3253.83	3320.29	3238.15	3037.5	2888.58	2446.89	2055.8	1933.59	1963.62	2230.84	2692.69	2817.21	2802.75	2617.65	2391.22	2308.13	2145.03	2217.64	2023.48	2061.73	2806.61	3578.22	3437.17	3317.23	3182.86	2819.39	2605.32	2061.38	1810.22	1614.83	1713	1630.09	1818.47	1814.74	1776.08
619	CRY2-mClover3	Lenti-Reverb-SV40-1	17_16	RFP	1336.7	567.308	595.761	654.663	663.578	752.176	792.856	940.18	945.797	1053.84	1221.9	1403.45	1746.12	2028.39	2185.15	2210.79	2302.4	2264.53	2467.54	2669.68	2922.64	3017	3176.26	3406.24	3262.62	3331.61	3571.72	3716.87	4025.28	4028.36	4031.44	4034.52	3876.9	3400.43	2745.48	2225.95	1915.73	1711.65	1613.87	1423.78	1318.34	1211.78	1126.8	1024.31	972.59	867.817	793.49	786.643	718.297	661.68	625.753	670.136	790.884	946.727	999.826	1109.45	1224.15	1191.49	1145.92	1344.63	1371.11	1336.7	1377.12	1283.22	1114.61	792.277
620	CRY2-mClover3	Lenti-Reverb-SV40-1	17_18	RFP	1452.02	1933.63	1598.65	1350.08	1202.49	1090.35	1102.49	1210.61	1094.95	1036.02	963.544	899.73	783.27	705.484	602.913	602.005	652.603	749.978	855.701	892.601	966.655	1051.37	1100.86	1278.61	1452.02	1510.25	1490.7	1550.16	1515.39	1781.73	2224.81	2489.86	2658.82	2464.43	2388.77	2343.18	2364.75	2642.47	2519.79	2559.59	2542.29	2571.9	2245.66	2181	1919.25	1676.15	1556.58	1721.07	1709.43	1678.16	1393.12	1327.51	1210.77	1233.17	1256.42	1236.5	1377.85	1245.33	914.066	1134.68	1403.57	1467.85	1675.03	1831.52	1665.07	1727.65
621	CRY2-mClover3	Lenti-Reverb-SV40-1	17_19	RFP	1646.96	690.304	639.074	597.229	561.251	626.914	686.855	798.614	974.391	1255.23	1343.01	1556.62	1594.71	1594.75	1523.3	1738.28	1651.35	1528.78	1502.05	1695.83	1965.02	2165.52	2556.51	2719.93	2569.72	2502.5	2499.27	2466.97	2372.27	2451.47	2367.58	2277.2	2038.42	1776.83	1799.68	1658.72	1681.81	1791.76	1796.82	1812.43	1819.18	1763.3	1988.37	2135.11	1931.39	1740.31	1576.21	1475.44	1351.86	1228.27	1104.69	1053.03	1050.65	1138.53	1024.91	939.052	871.296	824.77	738.763	770.653	861.189	1226.8	1646.96	1747.47	2032.32	2132.15
622	CRY2-mClover3	Lenti-Reverb-SV40-1	17_2	RFP	445.922			1135.27	951.44	831.284	824.808	765.547	702.483	656.506	588.131	543.221	458.038	403.394	404.48	445.922	513.313	604.615	758.588	749.798	774.881	720.906	748.803	748.417	769.231	779.426	887.431	801.615	715.798	629.982	547.371	460.834	427.001	439.21	408.207	376.644	332.838	290.304	298.824	311.473	367.122	418.023	454.867	419.654	364.714	299.725	241.424	242.918	309.21	383.094	433.019	493.617	482.194	475.652	473.094	414.455	323.915	280.915	289.29	256.486	247.48	238.069	255.103	335.247	317.448	313.809
623	CRY2-mClover3	Lenti-Reverb-SV40-1	17_20	RFP	1372.23	1695.5	1799.61	1819.36	1848.86	1902.54	2032.59	2029.85	1892.23	2134.4	2214.93	2477.73	2885.61	3078.39	2989.74	3068.4	3089.28	2919.41	2704.31	2489.22	2274.12	1831.6	1645.93	1424.49	1247.68	1157.71	1050.76	1021.46	942.656	905.898	824.208	787.746	784.514	994.081	1289.24	1408.49	1494.8	1606.45	1687.72	1698	1558.25	1372.23	1410.03	1395.52	1347.52	1386.79	1333.73	1259.45	1186.46	1091.44	1020.4	942.572	840.044	800.089	772.412	893.906	874.82	844.639	788.917	801.09	802.66	752.771	739.458	863.227	860.399	977.047
624	CRY2-mClover3	Lenti-Reverb-SV40-1	17_22	RFP	1113.83	1663.43	1903.89	2117.48	2119.26	1902.1	1684.94	1467.79	1287.29	1113.83	969.224	914.509	741.107	610.75	517.049	411.395	364.392	331.421	298.722	294.396	278.58	304.35	302.081	275.527	271.131	267.015	299.304	349.343	534.64	941.592	1265.87	1526.36	1679.3	1816.1	1867.77	1727.76	1558.81	1262.39	1101.87	892.575	678.523	682.673	607.004	532.139	496.098	531.729	496.786	515.797	631.843	843.027	1215.09	1614.66	1756.66	1851.14	2414.73	3104.6	3866.6	4593.3	5032.32	4971.95	4396.83	3759.24	3423.26	2985.56	2272.35	1861.92
625	CRY2-mClover3	Lenti-Reverb-SV40-1	17_23	RFP	1083.4	858.503	821.62	807.762	804.531	820.446	893.825	933.858	1011.03	1042.74	1060.99	1091.78	1070.39	1100.79	1159.65	1270.47	1320.24	1384.27	1565.2	1589.74	1726.12	1569.28	1412.45	1255.62	1256.96	1172.99	1090.13	1052.93	1069.83	1166.03	1175.6	1138.11	1107.46	1057.76	1117.99	1153.99	1083.4	949.565	864.08	760.539	797.13	799.502	870.339	916.456	885.329	972.886	1424.4	1883.08	2248.25	2256.3	2332.74	2319.86	2300.82	2237.67	1932.43	1513.43	1254.22	1034.16	880.812	741.342	685.965	704.757	746.257	769.737	864.974	794.694
626	CRY2-mClover3	Lenti-Reverb-SV40-1	17_24	RFP	1416.71	1395.99	1221.29	1069.69	1060.74	1053.94	958.167	998.58	1250.4	1483.53	1846.75	2409.82	2646.43	2593.86	2541.28	2488.7	2261.66	2046.94	1975.75	1819.33	1628.25	1435.12	1397.21	1215.72	1226.47	1300	1281.21	1416.71	1235.54	1221.18	1165.13	1334.26	1526.02	1718.84	1894.08	2266.92	2396.35	2471.05	2563.38	2175.85	1878.49	1820.76	1697.21	1635.45	1593.73	1424.68	1260.81	981.002	875.646	642.016	545.29	594.512	542.633	528.583	478.813	464.168	504.323	845.758	1414.75	1487.41	1448.49	1325.11	1296.07	1648.22	1747.81	1761.97
627	CRY2-mClover3	Lenti-Reverb-SV40-1	17_25	RFP	754.575	950.526	877.723	837.981	754.833	710.206	702.18	692.263	670.139	697.211	681.767	592.105	621.723	572.878	493.409	474.339	515.215	532.826	599.285	646.854	694.241	754.575	862.082	1193.06	1331.31	1667.4	1498.32	1498.28	1568.95	1403.21	1359.13	1363.68	1238.84	1091.58	1024.15	1053.91	1027.37	1011.89	1006.27	1130.56	1141.07	1117.41	1122.3	1144.57	1089.67	979.756	882.088	827.886	773.683	719.481	666.817	667.208	739.003	760.062	712.39	626.87	528.502	459.535	478.074	385.975	310.23	306.189	266.565	313.121	339.228	365.489
628	CRY2-mClover3	Lenti-Reverb-SV40-1	17_26	RFP	771.828	516.227	429.431	354.318	299.944	254.406	259.304	245.47	301.05	407.698	474.524	570.581	578.998	564.131	634.366	787.392	898.449	959.246	1017.26	1090.42	1327.35	1585.77	1785.24	2151.91	2470.97	2604.45	2553.52	2407.56	2216.11	2010.48	1877.75	1632.95	1388.16	1143.36	978.192	777.948	647.494	654.881	713.324	727.409	638.597	565.16	549.135	579.043	617.903	728.147	773.884	710.03	802.246	903.579	1085.25	1279.51	1388.62	1405.9	1324.55	1274.42	1089.66	923.635	771.828	620.335	505.451	412.842	355.085	322.506	323.099	332.444
629	CRY2-mClover3	Lenti-Reverb-SV40-1	17_28	RFP	1137.77	3188.89	3042.38	2610.51	2171.51	1752.49	1592.32	1546.84	1224.9	1147.76	932.365	855.761	782.682	783.677	690.639	610.708	574.933	495.984	596.882	735.426	813.912	952.012	1151.56	1126.14	1139.17	1141.9	1086.75	1009.66	969.273	906.141	892.512	758.215	749.223	759.032	765.389	806.085	872.931	831.098	873.413	740.332	676.403	696.692	702.731	770.781	1002.78	1137.77	1162.5	1218.33	1260.08	1437.37	1476.35	1570.57	1770.04	1971.39	2080.56	2426.54	2827.63	2716.35	2636.1	2417.15	2198.21	1979.27	1809.74	1621.94	1333.83	1207.56
630	CRY2-mClover3	Lenti-Reverb-SV40-1	17_29	RFP	747.711	699.099	760.494	785.743	739.239	663.246	619.007	599.15	576.332	589.568	588.299	560.091	476.543	418.898	348.095	381.877	459.329	506.986	540.882	636.964	725.291	790.771	852.087	901.033	990.388	1185.3	1526.17	1543.98	1438.59	1427.81	1280.78	1250.25	1115.13	1102.9	1029.7	943.914	855.765	742.846	647.36	548.722	503.661	461.459	430.251	451.951	526.718	751.226	907.331	960.109	993.74	909.912	821.197	769.452	747.711	790.302	880.006	898.552	766.327	771.406	839.369	675.332	616.221	584.347	576.553	646.773	766.11	607.667
631	CRY2-mClover3	Lenti-Reverb-SV40-1	17_3	RFP	532.024			1104.32	954.557	802.313	726.308	604.144	538.957	535.516	552.907	483.505	479.578	466.208	485.451	516.496	511.874	521.655	525.082	541.17	488.961	477.162	515.105	594.518	610.217	574.434	547.65	630.602	710.093	757.926	763.839	759.485	703.215	651.211	599.207	547.203	452.297	381.392	328.867	325.297	315.504	427.736	512.007	551.399	643.134	688.361	634.468	598.358	585.045	588.802	560.105	519.901	532.024	483.491	426.18	345.782	296.769	241.245	261.108	189.954	125.826	113.491	147.899	219.016
632	CRY2-mClover3	Lenti-Reverb-SV40-1	17_30	RFP	844.156	10444.3	10499.5	10499.1	9802.56	9823.37	10057.2	9720.06	9962.32	10336	10063.8	9000.86	8318.43	7047.98	5406.3	4235.27	3319.87	2683.28	2309.65	2046.17	1791.64	1612.68	1395.47	1280.82	1199.6	1189.82	1110.96	1057.01	1018.24	959.208	908.784	878.485	849.223	844.156	825.893	798.216	794.472	785.229	667.498	549.766	432.035	445.564	402.334	389.338	391.493	420.247	405.439	390.116	356.098	334.261	335.198	347.524	327.7	312.292	307.155	311.313	337.902	331.935	295.105	227.71	178.33	146.906	132.561	139.176	147.112	105.13
633	CRY2-mClover3	Lenti-Reverb-SV40-1	17_33	RFP	1134.43	3081.76	2984.59	2754.67	2305.92	1960.8	1625.71	1451.6	1341.97	1306.14	1293.41	1365.34	1329.11	1322.38	1243.62	1101.54	1063.11	1226.55	1393.21	1756.4	2044.77	2388.59	2387.47	2443.13	2499.24	2284.17	2069.1	1854.03	1611.4	1446.36	1387.95	1311.34	1252.69	1233.17	1134.43	1072.02	964.927	913.802	918.301	1044.68	1044.93	961.273	958.74	919.64	921.944	922.944	859.379	748.653	712.394	630.656	621.181	633.279	618.605	627.434	593.601	594.37	551.228	533.397	636.267	665.5	679.558	725.431	840.409	1026.39	1025.52	1175.86
634	CRY2-mClover3	Lenti-Reverb-SV40-1	17_36	RFP	1132.01	2430.94	2152.91	1848.03	1598.99	536.136	776.841	1017.55	1258.25	1308.82	1350.07	1310.11	1267.57	1077.13	1004.02	1048.86	1091.95	1114.91	964.805	889.241	860.545	1004.37	938.969	888.188	859.056	920.497	1132.01	1138.18	1203.05	1406.22	1419.31	1478.68	1417.06	1358.33	1252.96	1271.63	1325.34	1354.39	1312.77	1274.16	1329.54	1388.14	1268.72	1184.05	1029.93	1141.62	1205.76	1371.14	1310.93	1187.41	971.247	907.565	978.043	890.403	859.928	872.616	862.116	862.783	854.061	770.478	766.447	759.507	825.114	902.166	999.806	1139.59
635	CRY2-mClover3	Lenti-Reverb-SV40-1	17_37	RFP	688.952	346.242	341.23	442.97	682.629	932.386	1045.19	1128.11	1099.82	1091.44	1245.3	1090.78	851.707	706.378	552.489	478.974	386.795	350.879	365.656	422.083	590.991	699.708	688.952	732.713	717.295	831.217	1079.68	1293.92	1427.57	1955.19	2004.64	2063.97	2063.93	1975.85	1980.15	1792	1674.07	1279.91	1021.72	1026.93	939.803	795.195	789.545	717.893	699.565	617.495	564.045	528.884	548.082	545.908	460.464	480.441	536.228	559.126	555.657	583.467	512.81	514.355	501.525	453.964	391.555	324.725	287.89	261	223.345	185.469
636	CRY2-mClover3	Lenti-Reverb-SV40-1	17_38	RFP	1189.27	619.386	613.584	554.751	480.686	410.663	381.462	339.298	314.29	305.101	310.547	342.458	378.071	367.813	362.855	413.896	444.718	480.578	493.977	461.214	535.458	517.294	490.81	519.035	609.257	785.987	1035.51	1131.08	1222.4	1299.06	1450.24	1802.02	2073.68	2360.34	2282.15	2332.97	2086.81	2114.31	2000.16	1733.81	1490.14	1369.16	1332.62	1394.37	1240.63	1189.27	1141.68	1173.2	1145.62	1252.14	1482.77	1654.95	1719.12	1874.43	1950.5	1874.83	1817.62	1714.8	1720.79	1395.51	1241.18	1097.95	1170.31	1328.39	1711.49	1675.81
637	CRY2-mClover3	Lenti-Reverb-SV40-1	17_4	RFP	582.513	513.24	508.617	501.889	452.103	393.298	344.38	318.583	282.222	263.771	233.588	222.632	222.184	248.794	294.605	298.311	350.004	388.57	391.557	392.26	397.305	408.929	399.959	421.112	448.917	537.218	541.42	587.689	615.759	641.858	628.375	535.491	456.342	453.797	411.986	419.478	479.953	582.513	616.081	616.659	600.455	610.565	701.164	788.2	805.485	800.312	775.127	748.778	666.094	654.061	627.256	748.249	782.305	807.033	841.23	832.146	831.316	863.522	921.878	904.852	872.069	804.792	799.717	890.916	995.095	1037.06
638	CRY2-mClover3	Lenti-Reverb-SV40-1	17_40	RFP	1480.95	1788.91	1659.65	1625.78	1412.57	1363.84	1379.9	1360.56	1459.78	1339.69	1246.22	1187.24	1238.19	1267.89	1342.39	1327.23	1296.38	1248.78	1190.82	1060.91	930.426	984.13	915.73	919.232	903.734	935.537	950.553	1105.08	1368.78	1456.57	1478.71	1465.05	1511.21	1731.62	1859.21	1871.02	1989.41	2075.6	1924.78	1696.78	1636.13	1657.7	1757.5	2070.22	2032.17	2220.04	2544.23	2533.46	2707.56	2336.83	2260.6	2151.25	1977.5	2125.3	1888.2	1647.12	1480.95	1327.99	1355.53	1252.22	1421.98	1554.66	1699.41	2140.19	2246.79	2338.99
639	CRY2-mClover3	Lenti-Reverb-SV40-1	17_45	RFP	854.398								1100.39	1152.6	1097.42	982.454	861.786	844.912	781.596	830.682	820.473	857.572	912.072	1134.21	1319.85	1412.98	1403.96	1290.8	1080.23	851.223	713.016	749.485	767.227	800.458	1104.31	1424.93	1430.78	1303.18	1295.69	1338.75	1226.43	1013.51	1022.13	1010.4	974.26	895.192	844.846	747.589	662.725	618.801	632.81	660.144	599.272	541.139	489.554	478.41	526.311	584.601	692.973	826.278	815.259	807.947	807.357	747.144	790.2	773.875	894.55	1038.41	1203.69	1169.76
640	CRY2-mClover3	Lenti-Reverb-SV40-1	17_48	RFP	690.438								1311.58	1223.67	1002.53	1043.88	859.91	855.498	725.483	672.293	610.494	558.208	505.06	454.908	375.989	304.516	280.247	307.988	424.248	574.532	629.294	660.282	877.161	1259.57	1672.73	1678.93	1757.47	1588.66	1464.15	1441.4	1308.46	1093.88	945.414	847.716	735.584	680.584	654.672	617.994	606.937	664.471	680.889	635.543	553.066	461.276	392.114	403.088	436.466	458.964	472.615	545.571	607.514	699.986	823.299	836.978	871.044	1071.14	1238.47	1384.01	1370.86	1271.34
641	CRY2-mClover3	Lenti-Reverb-SV40-1	17_5	RFP	457.679	720.117	598.155	623.249	688.016	717.59	709.392	671.086	609.51	526.064	425.357	366.376	362.046	367.706	380.127	376.563	424.612	457.679	523.131	576.521	597.806	712.126	956.565	1042.96	1214.83	1528.59	1691.66	1753.63	1782.7	1778.29	1661.85	1434.93	1290.99	1090.76	1008.85	874.244	768.885	668.369	580.985	524.878	468.771	412.664	427.448	388.121	365.783	374.936	364.498	308.695	308.772	316.514	282.168	262.475	252.229	277.988	312.26	302.869	327.049	290.269	311.836	250.264	222.66	183.75	208.119	308.219	315.354	220.388
642	CRY2-mClover3	Lenti-Reverb-SV40-1	17_6	RFP	1848.18	2334.14	2348.65	2176.56	1861.12	1861.36	1541.44	1590.7	1762	2058.44	1980.8	2016.12	1848.18	1682.17	1684.06	1656.96	1692.95	1505.53	1375.97	1415.46	1491.12	1581.48	1599.76	1747.25	1738.32	2019.41	2507.43	2967.34	3343.1	3497.42	3440.46	3465.66	3350.26	3104.35	2647.08	2320.35	2158.55	2069.05	1918.88	1903.02	1987.23	2238.51	2544.5	2547.73	2522.65	2334.25	2268.7	2113.54	1958.39	1803.24	1690.01	1523.9	1379.33	1065.23	872.477	767.374	756.02	796.141	810.752	896.507	1032.97	1011.49	1105.53	1213.06	1253.14	1137.4
643	CRY2-mClover3	Lenti-Reverb-SV40-1	17_8	RFP	1113.07	1506.54	1640.09	1620.6	1576.81	1523.87	1466.02	1435.53	1621.15	1983.23	2535.95	3150.89	3658.39	3786.8	3849.17	3791.09	3575.75	3332.71	2942.68	2557.81	2172.94	1788.08	1629.95	1496.91	1212.9	1058.36	1072.53	999.073	854.087	916.535	1032.46	1120.18	1113.16	1171.57	1124.99	1190.92	1253.06	1113.07	1071.82	930.604	788.286	684.195	604.641	541.944	431.247	386.183	350.132	345.625	378.437	457.486	478.229	508.711	446.838	419.536	404.453	647.913	843.688	910.252	989.652	1022.98	1082.82	1127.11	1172.64	1069.35	969.53	831.553
644	CRY2-mClover3	Lenti-Reverb-SV40-1	17_9	RFP	1462.99	1029.7	1069.77	1163.98	1255.66	1390.2	1498.16	1489.45	1514.73	1457.92	1418.54	1495.41	1569.21	1844.95	2026.77	2184.17	2148.44	1990.94	1894.67	1980.96	2061.99	2292.42	2483.73	2737.77	2667.98	2674.69	2563.72	2438.68	2199.73	2137.31	1923.88	1832.53	1701.49	1685.2	1699.8	1545.15	1468.07	1375.46	1387.3	1273.8	1177.35	1170.22	1257.65	1367.84	1418.64	1446.88	1392.08	1320.5	1107.86	1035.87	904.092	821.87	808.617	804.856	889.26	1011.92	1179.05	1368.56	1452.04
645	CRY2-mClover3	Lenti-Reverb-SV40-1	18_0	RFP	587.977	1473.94	1416.66	1223.39	1034.59	877.273	790.417	676.368	738.646	927.488	1051.41	944.466	856.123	753.771	641.389	659.986	614.012	537.95	550.037	626.495	618.642	589.047	616.414	635.361	583.975	600.33	726.801	950.521	1138.26	1162.33	1043	873.045	801.73	705.944	629.426	610.464	566.525	554.015	531.568	552.634	514.401	497.26	529.323	495.287	494.657	540.872	534.157	587.977	571.175	535.151	527.633	530.905	511.088	526.019	537.495	562.966	489.848	446.422	425.602	450.041	438.596	423.18	468.531	521.339	518.102	497.748
646	CRY2-mClover3	Lenti-Reverb-SV40-1	18_1	RFP	353.602	941.187	1074.66	1337.66	1351.47	1430.84	1428.64	1287.79	1147.08	1057.98	972.589	846.34	889.339	946.675	952.831	893.601	834.37	775.14	665.718	570.147	484.589	458.062	385.662	353.083	311.472	278.656	259.865	268.055	322.376	344.08	301.365	264.809	254.432	252.038	292.188	317.548	305.492	271.228	242.81	224.819	245.716	281.035	278.817	251.493	222.234	203.128	208.028	202.519	210.561	291.345	381.457	475.128	460.412	390.99	354.091	345.476	324.043	269.019	251.512	296.995	353.602	480.283	591.444	764.887	854.521	871.393
647	CRY2-mClover3	Lenti-Reverb-SV40-1	18_10	RFP	449.381	832.124	752.679	676.336	567.803	490.845	403.042	352.099	293.63	283.286	255.117	354.727	491.006	640.308	754.457	722.9	818.044	977.389	1114.28	1029.62	901.49	924.743	879.8	867.803	889.126	913.976	974.862	1120.88	1255.12	1227.86	1212.52	1057.79	1096.33	905.428	758.997	702.308	610.205	521.098	436.318	414.935	449.381	474.421	443.089	411.808	405.944	399.082	370.135	344.623	324.317	355.792	407.508	418.668	429.827	440.986	374.35	282.2	243.026	214.202	180.711	166.629	138.714	127.316	135.516	148.288	151.628	151.722
648	CRY2-mClover3	Lenti-Reverb-SV40-1	18_11	RFP	7645.66	11904.9	14605.2	15304.8	14617	14388.3	15188.1	15349	15693.6	14955.6	14521.3	14111	14260.5	13181.8	11444.2	12664.7	12019.2	10572	9129.68	7499.18	6987.18	6834.48	6726.56	6969.77	7071.34	6647.9	6781.58	7674.68	7888.61	7824.5	7837.41	7469.55	7196.15	7155.46	7755.54	8093.97	7913.77	7405.67	7282.46	7482.16	7837.3	7842.48	7826.78	7754.44	7612.46	8370.8	7738.9	7657.28	7645.66	7560.69	7030.89	6220.16	6265.52	5870.5	5586.81	5435.3	5026.34	4935.02	4997.69	4800.43	4876.53	5233.89	5358.42	5459.17	5394.28	5597.83
649	CRY2-mClover3	Lenti-Reverb-SV40-1	18_12	RFP	356.322	338.876	305.955	308.525	294.898	279.78	257.07	236.973	225.785	243.858	308.776	354.476	387.426	365.211	319.788	306.435	288.475	296.573	358.824	417.214	454.849	419.128	364.297	344.834	333.101	325.014	288.148	256.449	247.427	266.079	239.539	204.021	191.946	198.206	215.78	249.921	250.053	255.989	289.062	327.862	356.322	463.735	523.19	601.524	643.203	701.783	675.334	620.534	514.484	466.042	467.358	466.104	468.687	448.793	511.041	549.172	642.134	708.667	722.093	704.271	762.55	804.508	844.315	910.513	929.968	871.331
650	CRY2-mClover3	Lenti-Reverb-SV40-1	18_14	RFP	442.701	1304.59	1359.06	1337.68	1121.54	931.163	805.534	709.274	602.629	545.938	442.701	426.223	440.647	425.438	359.82	317.245	274.67	232.095	223.914	200.759	190.791	202.884	199.701	208.219	239.716	287.882	326.451	415.243	544.676	603.398	560.271	512.667	448.471	400.308	400.836	393.512	381.903	388.049	376.741	363.405	312.49	316.78	344.321	383.087	386.873	387.504	370.215	410.117	494.133	560.659	614.187	582.981	548.825	644.22	782.25	774.601	707.118	660.444	608.01	607.9	706.946	688.804	661.121	636.476	544.968	513.851
651	CRY2-mClover3	Lenti-Reverb-SV40-1	18_16	RFP	992.22	729.818	857.974	924.825	1170.81	1369.89	1488.26	1597.27	1486.51	1292.19	1147.33	992.22	859.217	748.831	566.667	538.265	477.83	440.288	420.367	387.556	362.264	372.047	376.895	394.673	454.054	516.097	693.167	889.243	1136.09	1464.86	1473.77	1605.69	1522.52	1357.77	1407.36	1256.63	1023.05	901.886	940.116	878.822	809.415	704.023	645.47	633.078	640.204	757.585	842.446	931.142	1107.95	1345.12	1880.01	2498.72	2618.04	2738.57	2605.38	2595.05	2312.72	2087.25	1707.86	1627.55	1449.03	1377.73	1205.68	1024.5	863.029	779.244
652	CRY2-mClover3	Lenti-Reverb-SV40-1	18_17	RFP	455.167	946.712	839.072	832.169	788.12	744.071	700.023	542.671	455.167	450.659	465.186	403.89	345.252	334.6	364.646	361.028	409.766	433.503	420.787	432.594	438.357	458.64	561.64	673.297	635.744	750.254	858.318	1116.29	1143.2	1088.84	1068.99	874.202	688.485	539.167	393.535	341.674	304.183	286.984	310.357	304.756	298.801	282.453	275.441	273.243	288.781	330.374	383.685	428.817	479.773	502.949	440.871	371.844	349.067	359.905	389.767	394.731	427.803	519.125	574.181	599.844	653.078	694.749	843.591	946.398	1002.91	1056.72
653	CRY2-mClover3	Lenti-Reverb-SV40-1	18_21	RFP	1112.63	2035.16	2063.66	2150.68	2039.02	1895.55	2031.83	2171.08	2283.77	2196.15	2124.31	1879.85	1728.73	1577.62	1426.5	1155.01	967.707	725.296	614.242	490.01	419.365	370.309	397.473	431.854	453.651	481.128	617.131	966.426	1112.63	1249.05	1384.51	1402.73	1480.18	1586.01	1608.05	1745.02	1356.38	1202.15	920.207	718.923	551.533	454.748	393.649	360.398	294.976	283.316	410.071	468.648	512.118	543.363	594.284	706.108	924.989	1052.14	1331.28	1534.07	1516.92	1628.32	1681	1548.33	1430.07	1275.58	1029.36	841.439	665.438	536.369
654	CRY2-mClover3	Lenti-Reverb-SV40-1	18_23	RFP	629.69	1114.29	1122.69	1096.44	1175.52	1207.49	1203.52	1220.73	1115.54	1052.6	953.099	875.488	742.021	680.952	619.883	558.814	463.059	458.313	431.373	453.217	441.079	429.238	410.496	387.808	393.517	378.875	389.316	417.781	410.664	440.62	454.438	449.182	378.939	323.019	270.906	242.327	234.668	216.862	231.683	242.14	231.985	251.501	258.57	281.805	362.571	548.216	629.69	788.892	920.474	1172.11	1191.36	1241.93	1247.54	1177.76	1124.86	1040.42	938.152	799.018	720.744	710.608	852.121	892.042	961.293	961.82	1000.67	957.976
655	CRY2-mClover3	Lenti-Reverb-SV40-1	18_26	RFP	765.988	1139.29	911.716	770.019	691.997	774.971	827.114	764.139	797.761	779.085	765.988	825.922	696.883	556.929	441.614	577.452	693.435	822.753	861.049	811.342	761.841	807.704	845.286	929.717	811.174	723.106	745.423	833.042	774.65	647.151	524.193	532.811	576.772	762.899	870.504	773.835	562.924	456.258	504.863	620.237	887.001	1026.92	960.69	823.854	670.613	573.715	514.964	451.454	474.212	505.477	536.507	567.569	646.366	686.942	712.087	701.219	758.145	834.499	987.791	1021.21	1049.69	981.277	956.951	958.735	925.861	923.71
656	CRY2-mClover3	Lenti-Reverb-SV40-1	18_27	RFP	498.163	1024.34	1075.03	1137.99	1182.53	1310.21	1435.41	1558.46	1607.71	1469.6	1331.49	1193.38	931.357	743.48	677.571	612.659	544.425	516.271	528.733	498.163	513.973	531.296	610.245	692.817	744.27	663.642	613.338	486.106	417.825	365.843	313.09	300.34	255.089	231.219	218.085	211.543	233.094	275.759	249.055	283.879	295.821	322.383	379.987	402.021	410.728	418.747	499.091	540.284	530.18	537.266	582.577	539.128	510.036	441.75	377.39	316.501	266.833	252.959	254.143	266.188	294.535	306.369	334.627	359.885	406.755	414.843
657	CRY2-mClover3	Lenti-Reverb-SV40-1	18_3	RFP	683.785	1384.76	1305.24	1114.41	980.742	871.744	762.745	653.747	548.599	438.533	393.744	378.448	317.245	289.355	270.669	321.709	370.226	350.877	323.05	314.309	371.317	405.039	382.543	371.9	422.852	567.199	821.507	875.685	880.344	945.272	963.484	969.485	847.829	825.816	855.518	788.573	683.785	562.13	552.816	583.11	602.657	780.967	926.164	1033.64	1205.27	1268.65	1327.04	1305.99	1165.3	1031.27	1027	1015.75	975.876	1041.28	996.296	904.441	701.148	572.062	483.718	410.752	343.519	305.082	274.624	266.898	259.182	262.937
658	CRY2-mClover3	Lenti-Reverb-SV40-1	18_30	RFP	480.001	1948.7	1796.82	1705.07	1751.34	1715.68	1705.33	1815.02	1909.8	1793.68	1645.16	1607.3	1452.84	1436.45	1567.32	1557.18	1522.24	1504.53	1519.96	1413.89	1413.51	1291.5	1074.75	992	909.246	826.493	859.548	734.09	542.745	436.336	392.45	359.912	379.252	399.598	436.793	456.29	431.712	478.671	480.001	430.609	380.122	386.396	348.236	344.011	375.506	373.991	341.502	321.984	335.236	354.135	354.345	378.185	450.912	469.513	452.493	452.086	463.829	518.814	535.779	542.015	493.373	458.21	411.06	338.383	303.803	299.579
659	CRY2-mClover3	Lenti-Reverb-SV40-1	18_31	RFP	776.054	1261.81	1077.65	990.517	937.727	918.286	842.645	766.391	693.356	617.29	533.835	434.225	359.992	308.388	281.114	252.487	325.052	467.206	461.151	563.144	619.679	660.338	663.562	663.179	582.413	624.164	884.068	1158.98	1293.76	1407.59	1312.75	1365.5	1443.14	1446	1308.11	1111.89	886.468	814.171	803.746	774.067	726.684	667.615	647.057	606.348	601.491	634.697	758.97	752.752	776.054	695.999	635.516	582.574	666.786	842.822	1091.42	1229.58	1325.34	1235.8	1287.66	1241.9	1187.93	1200.27	1234.44	1189.24	1178.26	1206.49
660	CRY2-mClover3	Lenti-Reverb-SV40-1	18_32	RFP	852.814	1305.46	1039.5	879.083	920.284	998.745	1105.26	1250.04	1369.4	1419.12	1326.12	1201.87	1058.99	902.795	833.383	716.61	705.725	603.228	539.617	582.436	587.39	526.776	465.683	449.325	449.972	491.959	460.823	456.626	458.519	437.945	381.058	397.646	461.746	575.904	658.209	773.343	897.097	852.814	943.524	888.602	813.492	757.033	754.308	756.997	744.906	713.652	672.632	598.639	611.452	748.409	871.064	897.842	942.782	954.769	966.616	933.875	853.194	914.353	988.972	1167.93	1190.9	1391.21	1656.08	1938.66	2023.61	2297.07
661	CRY2-mClover3	Lenti-Reverb-SV40-1	18_34	RFP	748.164	1101.25	1231.52	1194.15	1510.67	1623.25	1547.28	1717.99	1664.87	1739.6	1572.86	1343.84	1303.99	1260.45	1227.58	1130.51	1028.11	1014.75	957.966	870.569	753.253	736.946	635.336	582.485	545.352	592.513	659.234	656.571	751.127	881.723	1017.85	1014.4	932	945.34	825.591	705.841	586.092	494.901	500.439	482.861	447.736	346.822	292.257	277.476	282.048	337.3	366.748	368.688	378.873	504.28	615.79	820.681	815.319	866.906	902.569	857.466	748.164	632.744	660.745	625.262	598.907	662.431	620.585	601.148	591.648	456.335
662	CRY2-mClover3	Lenti-Reverb-SV40-1	18_35	RFP	461.007	354.636	293.314	259.376	254.61	245.969	212.153	188.185	173.82	169.265	186.708	201.95	228.239	255.825	257.464	252.101	236.064	263.782	245.574	281.845	374.873	490.799	628.38	902.542	924.25	1009.73	1157	1157.99	1145.93	1214.39	1213.14	1161.44	1121.45	1083.77	1007.83	986.571	1048.46	904.482	760.504	616.526	535.327	389.525	332.923	278.371	255.771	218.928	227.894	293.126	343.771	364.612	427.491	446.884	461.782	455.491	461.007	503.574	578.295	620.33	772.13	1032.48	1220.78	1232.57	1135.63	1019.92	870.427	789.633
663	CRY2-mClover3	Lenti-Reverb-SV40-1	18_36	RFP	283.699	1418.24	1258.39	1436.48	1493.24	1662.11	1591.88	1488.01	1304.88	1234.64	1109.81	919.937	785.582	708.545	756.743	838.73	848.316	857.902	867.488	736.658	582.942	420.967	324.253	298.071	260.852	255.133	244.117	238.932	226.487	283.658	339.231	330.485	304.099	277.195	239.825	216.506	215.076	239.499	287.021	328.891	326.811	298.462	276.267	283.699	289.249	285.257	267.375	250.697	230.292	204.214	170.409	134.778	110.398	109.094	118.615	105.012	96.8212	93.4405	84.722	85.8706	103.845	129.523	165.849	193.24	198.542	203.317
664	CRY2-mClover3	Lenti-Reverb-SV40-1	18_38	RFP	553.559	798.736	713.747	658.517	734.511	819.77	835.554	841.437	835.586	863.231	868.107	878.592	951.341	1029.4	1283.92	1385.59	1559.76	1689.21	1714.18	1567.68	1421.18	1274.68	1073.85	848.732	664.464	603.443	594.898	573.097	530.647	516.842	548.817	558.301	528.685	525.3	530.471	536.647	533.005	505.53	498.511	456.456	435.576	408.042	403.052	373.522	330.317	297.963	285.103	252.187	237.168	223.702	250.484	229.963	228.356	223.514	213.473	203.432	193.391
665	CRY2-mClover3	Lenti-Reverb-SV40-1	18_39	RFP	631.664	454.826	524.909	591.392	786.993	902.116	959.44	825.449	799.941	690.144	558.993	512.202	594.546	704.841	759.761	731.73	694.115	633.696	570.302	608.628	631.664	663.881	721.991	794.58	915.929	1218.19	1490.41	1732.41	1884.78	2141.03	2027.27	1983.37	1994.7	1974.77	1765.04	1628.32	1357.04	1095.68	973.045	850.411	727.777	679.04	584.127	459.603	349.936	291.537	255.6	230.476	223.564	194.942	189.588	181.848	185.25	190.797	186.394	180.363	187.454	207.738	233.351	302.933	285.817	292.847	283.321	303.544	300.086	266.667
666	CRY2-mClover3	Lenti-Reverb-SV40-1	18_41	RFP	737.542	1413.61	1425.01	1185.49	1179.23	1226.32	1306.71	1381.24	1288.55	1195.87	1103.19	1007.44	875.427	820.276	780.831	673.077	596.801	586.21	568.914	557.477	575.115	514.029	472.203	497.618	625.985	783.81	870.274	1111.16	1266.23	1208.01	1119.94	1097.44	1067.42	992.296	862.109	757.421	721.867	723.566	587.007	480.087	380.218	309.956	259.295	248.584	277.85	287.566	365.816	392.811	397.212	384.758	366.348	366.154	357.556	392.319	496.882	670.325	737.542	840.121	922.932	1031.18	1132.34	1151.78	553.307	658.117	762.927	867.737
667	CRY2-mClover3	Lenti-Reverb-SV40-1	18_42	RFP	1477.44													2485.83	2071.82	1905.42	1682.11	1510.66	1474.65	1521.01	1617.49	1662.71	1786.16	1830.6	1738.67	1604.83	1479.86	1505.55	1477.44	1497.86	1477.25	1488.67	1579.27	1828.99	1980.28	2129.37	2180.4	2075.67	2034.02	1850.07	1666.12	1482.16	1283.62	1123.32	943.108	952.298	883.379	788.692	728.086	714.442	724.822	727.496	833.341	923.721	1022.91	1062.97	981.26	884.668	843.439	724.068	634.136	580.526	506.478	495.564	580.124	670.58
668	CRY2-mClover3	Lenti-Reverb-SV40-1	18_44	RFP	1016.03	1352.02	1279.95	1222.91	1047.53	1072.48	989.794	900.412	890.521	826.392	769.06	762.681	785.139	844.266	1038.46	1437.61	2002.27	2353.21	2220.71	1981.64	1784.07	1752.27	2037.78	2332.48	2165.4	1998.32	1831.24	1836.87	1599.49	1233.06	1016.03	976.994	1099.34	1136.43	975.194	916.393	818.767	884.559	932.081	970.652	984.419	1057.28	1176.26	1204.38	1250.88	1155.76	1006.94	862.634	679.151	555.296	470.394	419.785	450.729	443.93	477.165	497.707	525.764	572.363	676.443	790.529	861.48	1002.42	1255.06	1543.96	1743.74	1815.71
669	CRY2-mClover3	Lenti-Reverb-SV40-1	18_45	RFP	408.987						539.983	517.952	480.072	398.398	355.232	322.395	302.325	316.119	300.25	307.046	299.305	320.951	341.93	415.996	435.954	440.118	409.93	382.675	397.2	447.095	441.697	408.045	369.475	351.179	394.484	434.35	439.938	449.363	400.017	347.951	289.637	261.426	295.568	374.452	507.864	603.007	792.959	991.939	1099.23	1331.4	1350.55	1384.07	1162.62	976.756	963.447	896.55	887.782	776.046	719.482	642.246	521.357	427.185	360.259	348.12	346.102	385.603	339.678	321.2	331.405	312.637
670	CRY2-mClover3	Lenti-Reverb-SV40-1	18_48	RFP	990.298											1128.53	871.612	676.272	548.105	487.053	442.761	413.946	420.294	445.496	478.253	548.799	633.074	719.911	950.534	1074.96	1184.46	1388.18	1565.86	1598.64	1675.82	1616.45	1481.29	1306.39	1131.24	990.298	811.832	639.583	564.011	540.325	511.57	457.904	463.062	461.27	465.559	476.028	505.579	680.38	846.75	962.067	1046.08	1218.62	1355.74	1428.93	1436.48	1445.73	1468.22	1409.7	1297.08	1306.72	1306.41	1233.1	1167.14	1159.1	1182.42	1156.3
671	CRY2-mClover3	Lenti-Reverb-SV40-1	18_50	RFP	1004.04										1152.87	984.634	807.748	641.21	528.468	423.83	364.488	340.965	323.582	364.53	414.039	428.549	417.83	433.567	448.157	482.511	548.256	559.781	555.692	543.919	499.026	471.946	508.35	675.899	911.26	1160.01	1144.06	1148.95	1108.34	1049.23	957.284	885.098	928.615	1049.69	1289.09	1372.28	1406.85	1528.7	1690.44	1848.29	1906.68	1875.39	1625.37	1478.06	1309.4	1175.13	1106.51	990.418	1017.66	1073.64	1176.72	1128.79	1132.8	1161.03	1144.75	1114.14
672	CRY2-mClover3	Lenti-Reverb-SV40-1	18_51	RFP	885.869													2193.87	1840.33	1449.9	1310.58	1118.73	1030.63	882.122	768.354	717.213	721.324	761.284	863.948	870.766	896.107	1054.49	1144.4	1297.63	1752.84	2309.88	2739.9	3109.98	3023.31	3027.64	2845.45	2570.38	2187.67	1946.1	1678.77	1457.58	1236.39	1015.19	860.538	813.428	722.751	754.682	770.053	728.09	662.459	626.138	575.65	599.518	734.064	882.004	913.511	876.75	904.973	885.869	796.604	698.555	593.893	522.385	457.822	432.113
673	CRY2-mClover3	Lenti-Reverb-SV40-1	18_56	RFP	266.954												347.571	335.802	269.866	266.688	268.117	265.427	267.22	284.27	263.296	264.021	248.014	257.752	276.723	258.793	217.793	226.235	238.898	251.526	280.06	310.872	304.863	316.989	287.225	252.709	215.036	194.907	163.625	148.366	139.372	130.582	106.32	89.9651	91.079	114.568	222.487	291.072	293.179	269.983	244.923	225.608	294.091	415.499	516.53	551.736	551.027	538.117	535.839	448.717	362.826	315.911	267.793	253.699	260.392	280.602
674	CRY2-mClover3	Lenti-Reverb-SV40-1	18_6	RFP	334.881	1273.35	1382.78	1419.68	1441.3	1230.34	1065.91	904.695	870.404	971.325	1008.27	939.105	1032.24	1138.88	1158.86	1203.21	1122.1	1040.99	959.882	767.979	529.059	453.603	437.482	380.716	368.811	397.814	437.432	411.083	371.074	334.881	376.85	366.768	357.976	297.229	238.221	222.022	209.754	217.992	229.567	238.488	329.206	383.188	326.826	248.941	237.228	279.441	276.475	286.952	253.577	239.66	218.482	191.474	179.284	155.282	153.384	152.331	143.633	148.186	165.762	174.995	168.857	164.796	163.548	180.348	169.235	154.766
675	CRY2-mClover3	Lenti-Reverb-SV40-1	18_7	RFP	416.06	504.622	639.825	736.699	654.641	611.715	667.191	771.264	800.285	719.228	853.677	958.72	832.32	623.05	625.038	472.169	324.949	316.109	313.824	394.66	376.635	331.564	317.769	400.021	459.555	485.953	577.851	753.934	919.912	1007.54	1011.83	987.907	963.986	940.065	798.122	676.854	567.792	416.06	290.191	230.923	197.965	180.619	213.599	262.043	293.019	270.425	262.504	251.458	247.973	282.895	314.497	304.565	264.031	241.806	283.93	279.923	272.222	309.997	359.804	381.545	438.661	477.021	493.788	448.054	384.752	327.826
676	CRY2-mClover3	Lenti-Reverb-SV40-1	18_9	RFP	1255.83	1147.69	1281.36	1290.19	1270.67	1255.83	1152.09	1170.61	1224.1	1178.91	999.96	1019.13	897.562	766.65	761.292	894.44	1092.66	1061.01	1067.05	1056.42	945.257	972.88	1006.26	971.805	931.205	901.611	828.334	871.796	1222.22	1781.27	2133.84	2501.49	2633.26	2909.24	2697.04	2849.07	2811.05	2868.14	2511.52	2332.34	2089.1	1868.01	1737.58	1691.57	1525.84	1705.22	1722.44	1861.49	2064.01	2313.34	2194.77	2178.87	2267.19	2114.35	1961.5	1808.66	1607.81	1285.18	1070.63	859.735	724.23	643.45	548.597	523.067	428.045	349.938
677	CRY2-mClover3	Lenti-Reverb-SV40-1	19_1	RFP	867.673	2234.97	2157.99	2055.73	1891.02	1671.29	1527.2	1563.14	1541.01	1573.87	1642.36	1999.9	2284.3	2672.77	2896.12	2834.61	2726.48	2772.76	2762.29	2541.06	2503.07	2256.15	2056.31	1904.07	1751.83	1599.59	1266.68	1002.02	785.527	703.562	625.993	565.159	473.755	464.137	462.981	496.756	522.295	525.304	550.64	573.354	682.939	869.799	883.791	867.673	858.529	774.571	682.74	649.176	722.79	762.568	762.261	778.226	778.433	739.267	731.031	666.274	675.361	668.255	676.63	676.348	728.185	831.566	897.436	865.963	873.994	886.63
678	CRY2-mClover3	Lenti-Reverb-SV40-1	19_10	RFP	580.954	481.15	527.123	548.729	602.536	580.954	593.707	622.346	680.361	682.098	669.338	677.593	763.369	877.149	857.492	808.588	714.316	640.688	611.323	747.762	911.682	1045.59	1072.46	1020.38	1046.02	1046.05	991.876	937.698	883.519	880.72	773.752	795.652	874.901	914.414	879.684	705.058	604.613	578.345	474.549	465.856	458.138	432.411	441.126	468.277	439.729	423.673	417.735	378.276	359.05	338.087	311.83	308.22	283.943	271.718	289.962	287.54	284.553	283.87	291.947	315.796	337.378	374.65	451.607	516.895	502.042	526.401
679	CRY2-mClover3	Lenti-Reverb-SV40-1	19_11	RFP	295.743	346.223	335.886	298.111	301.025	344.889	387.593	440.846	552.21	595.603	492.064	422.875	390.259	403.779	348.877	297.326	265.278	276.459	275.589	253.413	217.92	205.535	200.65	253.83	295.743	308.477	313.266	361.217	406.733	398.322	375.144	356.853	298.573	277.031	254.683	274.857	273.194	265.336	250.475	243.358	236.388	217.123	197.858	178.594	205.929	189.455	195.635	191.571	210.402	228.188	288.523	271.778	265.235	274.175	283.928	328.597	357.094	415.863	423.354	494.796	470.177	456.761	370.855	301.493	230.286	202.057
680	CRY2-mClover3	Lenti-Reverb-SV40-1	19_12	RFP	1610.16	1354.88	1389.19	1385.4	1417.35	1649.32	1744.16	1761.17	1730.33	1731.65	1728.19	1692.51	1680.12	1677.96	1475.7	1274.34	1172.34	1097.79	1120.11	1119.49	1241.07	1304.81	1301.93	1251.2	1189.94	1353.66	1512.57	1610.16	1693.2	1772.27	1648.88	1552.17	1455.9	1638	1945.14	2111.43	2109.45	2143.68	2200.02	2309.75	2490.41	2705.25	2825.07	3067.83	3149.35	3112.75	3087.91	2820.17	2593.05	2420.18	2164.57	1932.51	1713.74	1453.45	1264.18	1122.59	321.903	485.361	648.819	812.277	804.512	736.56	750.319	683.403	609.293	606.287
681	CRY2-mClover3	Lenti-Reverb-SV40-1	19_13	RFP	549.946	1121.78	1268.31	1365.12	1152.45	1088.11	1062.33	1031.65	1047.18	1006.37	1006.33	907.866	854.132	788.91	766.683	672.526	632.375	592.399	552.389	549.946	569.706	681.888	732.568	910.854	974.134	1031.44	977.948	875.951	773.954	671.957	625.529	569.005	503.059	451.048	381.938	325.678	261.912	220.135	181.697	148.508	134.934	125.906	121.237	119.447	126.546	118.964	118.176	129.087	132.228	147.554	155.872	137.72	164.352	219.541	251.99	279.685	317.939	328.832	307.298	311.621	281.5	324.371	357.951	483.986	550.997	648.815
682	CRY2-mClover3	Lenti-Reverb-SV40-1	19_14	RFP	1324.33	1020.31	1034.98	1018.05	1047.07	1001.8	977.154	1105.12	1216.43	1392.04	1484.79	1570.35	1507.98	1373.84	1385.76	1408.9	1523.55	1410.31	1242.19	1031.56	854.349	751.11	829.019	891.867	999.089	1097.53	1239.27	1324.33	1410.91	1468.82	1568.38	1942.59	1877.29	2161.01	2696.44	3057.89	2853.15	2603.19	2183.91	1752.07	1563.31	1346.48	1282.37	1226.04	1254.5	1279.67	1462.01	1719.83	1682.42	1503.06	1369.92	1255.28	1213.37	1226.88	1162.17	1176.46	1207.59	1246.79	1263.61	1194.78	1150.61	1262.03	1452.1	1523.05	1600.4	1744.58
683	CRY2-mClover3	Lenti-Reverb-SV40-1	19_15	RFP	316.648	977.732	809.1	670.598	576.079	543.306	518.647	495.353	485.11	476.633	517.196	638.908	757.967	754.459	796.472	868.289	852.34	833.544	833.717	948.221	1004.11	1055.92	914.431	946.942	879.571	745.356	611.141	476.927	382.898	322.848	327.09	291.384	274.44	290.92	302.445	283.999	283.467	269.497	311.152	345.4	336.069	314.618	316.648	266.98	245.437	210.657	193.448	210.125	196.633	202.704	195.098	183.926	188.197	152.002	127.436	105.83	93.9642	90.3602	90.5595	83.428	93.2296	92.4156	90.3267	101.041	115.985	158.89
684	CRY2-mClover3	Lenti-Reverb-SV40-1	19_16	RFP	373.359	675.973	679.014	513.575	437.251	463.22	468.93	468.991	476.665	484.133	410.914	387.592	356.271	381.394	315.37	365.542	442.674	496.279	523.294	473.906	401.82	361.979	302.553	257.564	233.883	232.542	210.582	209.409	242.616	262.856	308.978	353.918	373.359	405.438	457.634	686.078	915.703	961.99	988.104	902.137	825.06	734.897	650.759	613.715	504.083	397.634	326.911	278.807	267.179	229.843	195.43	177.925	147.604	134.322	137.376	182.873	267.482	220.281	173.079	125.877	129.722	112.195
685	CRY2-mClover3	Lenti-Reverb-SV40-1	19_17	RFP	288.508	189.21	193.938	179.429	181.911	142.503	142.702	140.885	157.731	283.947	444.119	666.449	816.323	821.682	855.378	843.934	773.558	805.294	713.312	602.254	494.297	410.314	327.605	327.393	327.338	298.943	291.282	347.304	423.852	490.018	488.778	455.573	386.454	317.133	267.69	248.85	247.91	297.941	344.551	366.187	324.596	305.692	283.745	259.584	250.365	223.891	178.338	154.07	149.42	153.587	183.711	203.176	214.583	249.348	288.508	311.483	290.312	283.754	267	269.916	243.344	245.092	279.213	298.033	277.824	285.051
686	CRY2-mClover3	Lenti-Reverb-SV40-1	19_18	RFP	470.517	609.008	502.536	441.548	409.766	435.235	375.977	336.292	324.646	308.132	346.376	379.247	403.001	468.827	545.924	590.829	698.832	807.814	819.726	796.434	797.849	647.232	537.635	448.627	385.062	324.058	305.152	276.676	283.615	342.699	421.141	470.517	563.791	765.727	919.766	1074.35	1326.05	1508.6	1625.58	1462.33	1299.08	1135.83	1087.29	902.795	715.676	570.821	435.622	327.429	279.39	223.274	196.536	185.044	189.72	182.19	183.126	195.008	257.524	388.375	511.588	595.205	657.891	701.599	723.574	647.33	472.819	456.636
687	CRY2-mClover3	Lenti-Reverb-SV40-1	19_20	RFP	2021.85	3412.47	3465.51	3421.37	3291.6	3083.27	2841.06	2686.73	2426.62	2473.69	2241.03	2021.85	2042.35	2340.66	2703.75	2901.79	2853.48	2814.13	2674.16	2431.85	2290.84	2196.17	2172.26	2386.31	2607.6	2622.39	2663.98	2672.72	2600.1	2574.97	2461.56	1252.76	1454.8	1656.84	1858.88	1525.98	1336.99	1100.68	861.142	685.933	699.818	853.903	1086.4	1261.16	1218.85	1275.06	1325.11	1414.62	1622.42	1880.36	1919.49	1855	1739.86	1450.52	1255.81	1108.58	1004.79	866.395	706.536	572.217
688	CRY2-mClover3	Lenti-Reverb-SV40-1	19_21	RFP	3290.52	6002.07	5311.13	4814.42	4556.63	3897.47	3456.45	2943.46	2788.81	2400.76	2085.97	2096.81	2146.46	2067.33	1912.67	1913.95	1680.31	1684.15	1757.88	1933.62	1988.19	2205.06	2189.61	2431.34	2609.96	2775.05	3293.3	3925.28	4850.44	5537.5	6381.71	6899.82	7104.64	7334.3	7215.2	7406.44	7232.99	7066.63	6283.47	5877.3	5349.4	4516.34	3864.53	3264.05	2696.37	2349.93	1961.61	1836.23	1761.88	1882.79	2247.54	2615.03	2943.93	3145.11	3610.89	3837.19	3849.67	3784.19	3849.04	3601.9	3428.97	3505.29	3346.84	3158.16	3290.52	3264.74
689	CRY2-mClover3	Lenti-Reverb-SV40-1	19_23	RFP	298.321	122.797	119.479	139.416	218.235	285.875	301.419	368.755	433.482	674.127	915.561	967.622	940.493	839.275	774.355	732.198	618.78	511.341	421.387	335.529	285.785	256.081	214.881	206.941	242.713	262.39	256.947	237.227	223.757	215.036	267.62	304.52	319.048	298.321	268.726	258.889	295.652	315.773	332.474	380.813	438.353	473.521	444.264	451.402	470.829	507.795	509.141	487.653	434.442	396.805	376.081	341.115	306.148	271.182	267.87	207.601	184.577	150.238	164.029	155.257	239.519	221.932	244.744	276.545	278.649	272.339
690	CRY2-mClover3	Lenti-Reverb-SV40-1	19_24	RFP	280.584	292.703	280.584	278.968	277.769	289.135	258.994	261.599	263.016	311.336	438.037	573.567	680.871	777.897	875.873	947.497	927.025	849.18	799.665	697.805	575.88	497.479	435.577	373.676	311.774	291.36	237.73	193.553	166.035	158.946	161.587	164.708	212.055	242.531	279.135	349.616	490.641	491.477	418.483	429.897	422.123	341.487	263.44	215.459	177.982	176.769	183.196	160.863	164.716	168.624	159.145	135.112	121.56	127.757	116.627	114.044	102.647	126.525	250.986	434.351	520.364	548.281	503.988	419.005	342.056	280.454
691	CRY2-mClover3	Lenti-Reverb-SV40-1	19_25	RFP	393.055	278.92	251.22	221.716	207.497	232.413	259.557	248.428	238.028	258.279	285.528	347.572	472.79	677.587	956.513	1012.4	884.475	801.403	765.784	709.467	765.315	853.031	875.821	864.766	834.902	773.779	746.656	806.197	792.498	796.149	826.664	825.147	838.423	948.936	1009.03	1069.13	1129.22	983.299	834.947	684.324	625.51	541.078	415.548	390.012	352.779	324.429	307.47	299.451	301.492	311.449	293.945	320.332	351.818	370.606	382.266	358.435	364.836	343.261	397.363	391.439	350.619	336.376	317.688	320.249	364.376	393.055
692	CRY2-mClover3	Lenti-Reverb-SV40-1	19_26	RFP	686.648	1013.92	853.42	815.628	816.176	853.269	917.522	940.334	1010.77	995.278	1034.89	1099.14	1266.94	1770.02	2165.75	2444.58	2497.31	2476.89	2440.01	2388.12	2215.34	1919.16	1622.98	1326.8	1135.89	1037.26	969.091	825.573	700.326	686.648	678.392	688.123	692.346	687.044	717.935	680.765	632.256	529.973	430.032	397.388	337.713	316.247	290.656	270.865	246.335	229.354	218.938	213.416	223.201	221.323	229.918	234.157	228.979	257.421	282.663	280.489	249.241	246.554	232.678	225.881	231.776	217.092	209.089	228.547	222.33	216.257
693	CRY2-mClover3	Lenti-Reverb-SV40-1	19_27	RFP	3140.82	9127.69	8491.28	7718.31	7210.41	6451.51	5728.79	5139.97	4661.7	4372.01	4007.97	3398.09	2911.23	2673.13	2776.23	2911	3140.82	3480.95	3644.32	3850.75	4099.05	4066.71	4050.68	4115.55	4195.15	4392.02	4856.85	5370.9	5740.06	6029.13	6005.05	5555.16	5119.21	4776.24	4306.32	4030.31	3572.3	3191.35	2929.75	2799.76	2823.16	2665.62	2627.58	2747.88	2809.12	2700.6	2363.03	2077.84	1944.14	1919.44	1958.57	2056.81	2031.91	1964.68	1801.13	1787.49	1828.68	1896.5	1905.61	1962.57	1970.52	2029.02	1993.44	2037.87	2105.13	2149.73
694	CRY2-mClover3	Lenti-Reverb-SV40-1	19_28	RFP	944.198	621.566	547.405	474.847	466.616	567.683	627.469	615.069	706.79	944.198	1022.37	1086.58	1125.31	1122.73	963.245	864.458	827.674	731.159	667.406	668.477	669.548	670.619	671.293	732.644	751.796	820.983	983.906	1289.96	1673.8	1870.49	1693.47	1570.16	1770.98	2045.01	2124.67	2058.3	1805.24	1577.76	1445.77	1292.41	1336.06	1352.32	1369.52	1263.73	1037.66	861.495	704.872	623.501	623.313	627.652	627.529	693.626	687.372	714.209	769.865	850.433	938.733	1117.4	1228.78	1370.89	1467.1	1371.78	1139.98	1100.79	957.399	904.947
695	CRY2-mClover3	Lenti-Reverb-SV40-1	19_29	RFP	433.607				1486.66	1154.06	978.055	882.551	851.044	670.123	587.981	519.003	516.342	488.509	464.419	467.397	482.273	491.85	431.237	389.001	320.904	245.102	239.507	218.346	206.94	184.148	170.608	206.464	220.283	240.012	250.236	258.448	314.579	360.503	429.336	532.015	604.351	640.414	645.476	600.216	513.754	492.474	455.807	459.407	398.715	360.877	361.453	338.545	294.752	264.889	249.584	246.427	245.101	255.479	297.005	376.779	435.977	535.72	573.636	570.817	542.513	498.282	483.173	460.821	421.875	426.032
696	CRY2-mClover3	Lenti-Reverb-SV40-1	19_30	RFP	1296.02	1789.49	1812.76	1945.05	2071.62	2202.88	2106.59	1922.52	1906.34	1919.47	1807.05	1841.51	1560.33	1524.95	1445.8	1519.37	1464.39	1462.67	1347.26	1298.44	1356.82	1644.29	1760.64	1862.65	2113.26	2056.2	1823.22	1791.51	1811.72	1723.57	1603.83	1387.09	1217.23	1132.01	1034.99	1010.64	1040.07	1044.96	1017.13	984.254	988.549	1046.01	1158.48	1271.18	1336.72	1296.02	1277.42	1135.95	994.486	853.021	747.781	703.887	743.831	757.968	827.977	795.675	773.495	716.216	675.045	673.17	652.872	661.697	659.128	611.328	553.981	584.249
697	CRY2-mClover3	Lenti-Reverb-SV40-1	19_31	RFP	496.878	613.724	537.39	585.887	593.689	547.406	466.155	407.767	347.351	311.263	313.4	289.659	286.699	271.648	294.82	319.731	374.667	454.576	567.266	660.741	711.335	764.914	800.705	686.717	555.931	496.878	445.253	431.859	501.647	504.394	484.683	497.402	527.546	576.479	641.085	758.365	718.48	700.551	689.671	694.948	733.655	729.873	774.525	792.688	719.672	672.321	574.388	512.459	499.267	481.67	460.461	416.552	410.946	394.165	373.14	388.304	418.362	391.825	365.289	338.753	332.775	348.9	393.459	403.459	383.847	447.187
698	CRY2-mClover3	Lenti-Reverb-SV40-1	19_32	RFP	250.59	589.783	679.112	673.311	643.141	625.131	565.464	505.797	446.131	402.319	370.658	380.472	398.118	410.16	374.287	354.619	303.827	273.42	251.582	242.655	206.555	179.762	155.687	145.224	154.279	135.816	140.07	151.282	153.526	152.509	153.089	137.053	137.173	203.012	306.742	406.064	431.954	438.571	433.611	366.818	330.125	287.936	275.014	256.544	224.737	206.294	184.147	164.361	147.853	138.362	163.352	184.108	174.799	172.371	172.923	163.838	187.766	185.953	214.771	250.59	313.745	364.521	330.094	274.418	212.175	188.179
699	CRY2-mClover3	Lenti-Reverb-SV40-1	19_33	RFP	1269.21	2155.64	1958.77	1764.79	1585.08	1402.78	1295.28	1179.37	1086.43	1021.78	996.158	992.6	986.244	1026.63	1082.86	1121.36	1253.59	1287.9	1420.12	1591.35	1892.81	2136.01	2362.3	2577.57	2893.57	2994.95	2956.05	2495.46	2243.67	2062.24	1813.31	1722.75	1517.17	1445.14	1333.73	1279.48	1214.71	1142.73	1197.66	1227.34	1216.63	1283.75	1312.16	1385.3	1329.19	1302.88	1269.21	1314.45	1273.89	1234.06	1242.16	1184.46	1138.4	1156.58	1151.47	1130.95	1132.93	1129.9	1161.78	1180	1182.24	1107.6	1101.32	1086.83	1074.71	1039.79
700	CRY2-mClover3	Lenti-Reverb-SV40-1	19_34	RFP	1253.17	2681.32	2474.31	2318.39	2108.76	1707.86	1370.2	1232.84	1229.05	1232.42	1323.66	1201.26	1207.54	1229.56	1551.99	1982.31	2387.99	2705.53	2716.97	2728.99	2508.23	2271.46	2046.32	2098.13	2136.44	2158.37	2224.97	2331.83	2354.22	2296.06	2223.36	1983.36	1830.75	1643.51	1377.36	1245.12	1180.68	1211.29	1180.61	1300.22	1237.63	1223.99	1253.17	1185.91	1159.35	1050.96	1026.98	1011.25	936.041	927.649	951.335	943.765	996.064	1002.18	990.7	940.54	871.811	872.507	932.494	1107.86	1341.31	1435.74	1405.66	1184.56	1073.22	1135.63
701	CRY2-mClover3	Lenti-Reverb-SV40-1	19_35	RFP	1124.27	3174.48	2626.79	2385.34	2223.55	2316.42	2674.97	2640.62	2549.96	2270.95	2066.24	1861.53	1656.82	1484.26	1440.35	1502.35	1465.15	1359.55	1288.32	1194.05	1019.61	919.414	1023.64	1139.17	1127.29	1192.64	1142.29	1185.37	1234.94	1171.46	1213.28	1201.78	1148.89	1254.11	1267.01	1195.64	1124.27	1052.9	962.147	801.264	675.883	672.781	678.666	717.605	620.655	551.509	462.266	435.713	404.834	377.606	410.148	462.672	478.03	398.671	347.218	331.05	304.55	296.249	291.11	268.782	251.357	266.38	285.406	255.311	243.301	278.909
702	CRY2-mClover3	Lenti-Reverb-SV40-1	19_36	RFP	282.876			2054.54	1579.42	1358.67	1287.92	1024.61	826.245	706.67	654.753	591.508	522.48	432.585	387.278	365.279	330.142	287.118	264.22	261.219	260.902	252.783	251.556	261.002	260.325	289.909	261.813	271.264	272.055	282.876	262.332	250.038	266.396	282.004	319.467	345.859	378.541	467.45	467.997	468.658	472.944	422.347	347.708	329.349	274.819	251.167	215.898	203.44	187.299	169.578	153.629	162.243	168.457	186.072	191.537	229.53	271.286	289.456	325.85	364.752	354.467	312.704	276.8	241.421	229.066	220.031
703	CRY2-mClover3	Lenti-Reverb-SV40-1	19_37	RFP	102.694									492.347	436.949	358.232	313.685	278.832	244.812	202.902	187.855	156.001	133.409	117.849	111.102	161.366	202.368	213.433	197.135	169.625	161.215	187.01	218.529	200.015	159.455	121.911	98.2692	74.665	63.1658	61.4421	51.7231	47.4406	39.2516	53.8569	71.2284	78.7016	81.5502	100.257	130.366	123.691	128.011	117.034	105.661	94.5069	79.8265	66.7701	55.056	56.3953	66.0501	68.6909	66.2292	56.2288	53.3834	52.8542	62.935	74.0129	65.0021	78.9245	79.9772	102.694
704	CRY2-mClover3	Lenti-Reverb-SV40-1	19_4	RFP	1186.68	1661.34	1667.46	1388.72	1398.32	1351.1	1322.38	1170.46	1079.16	1191.15	1163.48	1052.42	942.102	1059.55	1006.04	1186.68	1290.77	1354.5	1293.4	1208.07	1211.27	1323.8	1374.17	1556.53	1509.78	1551.4	1792.82	1970.08	1954.79	1956.96	1814.49	1751.59	1743.4	1620.84	1523.56	1426.29	1329.01	1289.7	1282.93	1373.58	1256.95	1011.99	880.495	915.731	935.792	988.617	957.797	858.154	736.102	615.88	562.736	594.983	543.2	528.247	472.649	435.9	399.502	433.287	465.276	540.402	693.508	815.49	770.914	768.743	883.465	1014.03
705	CRY2-mClover3	Lenti-Reverb-SV40-1	19_41	RFP	802.05													1571.95	1344.52	1283.67	1282.26	1195.03	1079.15	887.964	868.138	837.793	867.757	822.341	888.298	920.959	868.611	795.915	802.05	852.347	835.146	946.687	1073.81	1024.68	931.986	839.288	746.591	648.466	586.042	567.123	502.806	442.808	368.978	313.415	389.697	452.498	476.805	501.137	459.865	450.242	480.695	462.474	433.585	415.065	387.244	406.429	537.838	691.973	840.126	843.408	870.07	883.104	861.108	783.301	682.683	610.991
706	CRY2-mClover3	Lenti-Reverb-SV40-1	19_6	RFP	248.673	706.481	555.504	465.748	400.313	312.279	291.408	243.524	215.624	204.395	186.033	177.58	157.357	132.012	114.055	108.528	106.704	125.505	119.636	115.636	106.355	120.059	136.224	158.842	198.582	206.805	217.834	218.37	255.547	275.196	325.198	388.289	401.212	405.472	363.326	328.705	303.659	267.028	253.324	236.759	215.309	190.265	187.476	177.679	148.167	137.436	144.77	148.389	141.49	172.181	248.673	303.059	364.82	431.618	481.36	570.668	724.141	816.084	790.493	734.604	699.605	568.599	463.662	417.068	381.481	349.113
707	CRY2-mClover3	Lenti-Reverb-SV40-1	19_7	RFP	299.231	272.723	289.993	253.228	249.975	231.757	226.173	234.153	252.758	225.565	218.781	242.558	251.188	260.602	241.044	226.441	249.99	302.161	320.708	327.43	374.745	448.864	452.767	455.982	427	380.334	327.676	299.231	266.105	242.454	246.655	267.996	263.639	242.99	218.911	207.149	198.112	195.758	213.285	258.308	315.503	396.643	404.563	439.282	453.769	491.098	529.573	606.145	582.863	550.333	532.056	623.365	679.989	731.614	755.463	747.57	679.715	549.249	499.085	448.92	398.756	357.914	283.429	270.471	247.078	296.663
708	CRY2-mClover3	Lenti-Reverb-SV40-1	20_0	RFP	2880.58	5504.01	5348.77	5001.28	4905.38	4910.55	4427.89	4121.55	3815.21	3508.87	3424.62	2880.58	2378.86	2139.86	1675.19	1373.03	1248.91	1154.49	1232.83	1349.9	1384.4	1353.03	1227.52	1210.49	1235.16	1150.62	1181.47	1160.04	1380.91	1625.69	1880.12	2087.76	2347.42	2909.43	3314.08	3423.71	3458.81	3424.96	3787.83	3655.01	3300.83	3202.32	3189.23	3212.38	3207.35	3083.06	3095.41	3053.34	2833.82	2396.37	2054.19	1820.38	1737.36	1669.42	1745.5	1982.67	2118.66	2285.38	2684.17	3004.08	3546.94	3801.46	4109.81	4553.25	5069.43	5491.82
709	CRY2-mClover3	Lenti-Reverb-SV40-1	20_12	RFP	1407.86	2050.96	1960.21	2142.05	2053.75	2155.12	2661.03	3068.19	3090.52	3329.2	3416.45	3451.2	3514.37	3527.7	3451.22	3254.37	3057.51	2860.66	2824.09	2268.88	2145.82	1729.53	1407.86	1174.17	1039.36	1057.05	1141.51	1210.5	1059.54	871.319	865.049	780.748	760.894	718.63	683.549	676.527	673.302	709.803	754.173	786.727	820.197	811.287	672.816	585.501	473.607	633.633	837.256	1116.97	1210.84	1244.13	1211.29	1275.78	1311.42	1458.39	1520.31	1709.68	2275.21	2834.02	2941.97	2993.19	2647.61	2218.21
710	CRY2-mClover3	Lenti-Reverb-SV40-1	20_16	RFP	1625.1	2113.51	2128.81	2079.58	2034.29	2002.66	1862.9	1769.51	1657.86	1741.71	1890.34	1970.26	1997.48	2201.69	2555.93	3012.92	3434.69	3557.89	3653.69	3505.84	3444.04	3532.68	3333.42	3117.67	2571.74	2187.89	1746.03	1464.29	1308.02	1214.26	1238.98	1223.65	1307.62	1487.56	1642.08	1531.56	1563.54	1470.84	1511.9	1574.22	1425.52	1423.05	1592.87	1649.55	1562.41	1607.74	1675.28	1742.29	1640.9	1684.43	1625.1	1518.04	1415.23	1269.66	1203.97	1167.22	1141.6	1089.5	1008.03	993.58	905.311	908.585	925.069	943.982	932.599	853.347
711	CRY2-mClover3	Lenti-Reverb-SV40-1	20_17	RFP	3001.29	3387.01	3283.63	3001.29	2707.52	2730.86	2919.71	3138.52	3361.62	3241.04	3393.46	3369.19	3223.22	3093.57	2996.91	2934.87	3359.36	4193.52	4884.28	5803.49	5820.1	6068.52	6045.99	6319.72	6788.04	7575.31	8140.86	8937.37	9700.68	9522.61	9317.83	8155.73	6993.62	5831.51	5416.17	4704.77	4364.61	3912.71	3200.42	2591.03	2388.84	2339.8	2155.37	2222.27	2096.05	2246.89	2461.91	2464.34	2300.67	2262.86	2021.35	1659.39	1462.09	1383.51	1334.36	1400.85	1569.34	1813.74	1903.05	1780.42	1766.36	1650.82	1552.63	1625.09	1787.13	2216.73
712	CRY2-mClover3	Lenti-Reverb-SV40-1	20_19	RFP	1228.5	1803.5	1708.28	1687.63	1640.1	1573.35	1517.97	1329.13	1228.5	1111.49	1208.2	1150.05	1029.33	1032.84	1059.68	1175.48	1306.88	1353.01	1317.62	1348.45	1257.11	1199.88	1162.45	1337.83	1439.88	1373.17	1261.67	1331.03	1482.75	1585.35	1814.14	1847.67	2006.94	2213.37	2489.8	2532.32	2731.48	2500.34	2322.31	2114.11	1905.91	1697.71	1533.02	1143.98	867.058	695.288	579.828	518.812	482.09	466.421	454.501	425.956	419.845	361.919	307.014	289.834	259.877	271.32	266.56	249.256	240.456	242.472	244.54	249.156	278.982	281.553
713	CRY2-mClover3	Lenti-Reverb-SV40-1	20_20	RFP	1169.75	1100.01	1123.87	1018.61	876.51	868.467	824.744	801.325	725.229	716.464	630.537	662.146	612.847	605.832	799.924	794.924	952.243	1176.74	1296.35	1328.03	1400.07	1333.06	1203.68	1165.03	1100.93	1169.75	1162.4	1100.94	1039.93	1098.68	1200.51	1295.12	1398.52	1481.37	1505.6	1415.59	1290.52	1248.64	1193.96	1139.28	1084.6	1082.37	1000.6	998.759	1150.48	1224.37	1140.26	1008.02	1058.74	1248.65	1376.06	1402.59	1326.56	1228.21	1277.57	1162.2	1232.13	1393.34	1493.51	1738.82	1748.98	1866.64	2093	2048.91	2071.15	2114.35
714	CRY2-mClover3	Lenti-Reverb-SV40-1	20_22	RFP	1021.73	1297.59	1217.37	1039.05	902.932	820.685	727.921	613.123	630.62	595.836	497.391	494.912	498.951	485.46	503.312	924.186	1507.57	2119.95	2328.35	2004.03	1711.79	1636.52	1705.87	1833.85	1775.56	1848.48	2136.6	2414.71	2675.21	2890.05	2895.91	2735.85	2480.98	2189.11	1974.27	1736.49	1585.62	1444.52	1325.49	1130.72	993.125	873.092	790.309	678.272	748.347	869.021	904.903	1013.34	1021.73	954.543	873.231	797.759	740.14	682.521	624.902	727.981	960.134	1302.79	1496.51	1260.64	1115.59	1051.08	815.414	664.742	624.981	562.608
715	CRY2-mClover3	Lenti-Reverb-SV40-1	20_23	RFP	1222.98	633.545	664.451	869.991	1061.85	1224.41	1217.2	1182.44	1088.22	1061.35	1087.07	1151.06	1202.47	1219.65	1205.55	1269.65	1222.98	1219.6	1308.61	1356.94	1404.47	1374.12	1363.82	1510.5	1532.06	1802.05	2114.94	2154.87	2165.3	2293.36	2373.93	2581.24	2781.7	2886.95	3013.52	2984.11	2806.69	2743.29	2592.6	2393.39	2173.08	1870.12	1815.03	1615.54	1449.11	1429.82	1352.07	1291.6	1216.17	1114.06	1017.02	968.697	906.639	844.581	782.523	660.286	581.106	499.839	461.38	457.024	420.465	416.569	363.854	299.276	261.531	218.61
716	CRY2-mClover3	Lenti-Reverb-SV40-1	20_24	RFP	1406.99	1438.83	1406.99	1255.57	1212.97	1564.22	2158.62	2413.26	2629.46	2963.89	3321.99	4231.87	4452.48	4375.83	4076.26	3892.67	3496.03	3099.39	2702.74	2242.46	1804.82	1606.08	1580.19	1630.99	1512.36	1485.99	1519	1512.34	1607.22	1880.82	1881.54	1956.9	1908.8	1712.02	1680.88	1430.13	1305.68	1099	909.067	947.996	801.549	774.84	796.412	810.273	823.016	836.5	808.909	740.1	652.522	613.566	682.589	662.893	562.906	500.066	544.14	648.801	707.476	724.034	652.212	629.442	655.316	669.154	687.504	662.395	722.592	779.69
717	CRY2-mClover3	Lenti-Reverb-SV40-1	20_26	RFP	834.828	961.911	945.709	896.762	824.884	821.934	954.652	1049.75	1227.94	1398.73	1565.44	1569.23	1543.84	1377.49	1363.38	1532.09	1653.67	1746.39	1826.35	1763.59	1634.12	1717.53	1695.3	1654.56	1520.65	1401.54	1277	1238.21	1351.03	1274.15	1268.9	1149.89	1094.42	1007.89	921.359	834.828	820.168	579.125	500.975	392.685	393.076	405.497	423.289	399.331	386.152	427.169	481.983	539.966	636.239	734.36	735.186	665.201	694.432	677.603	690.356	567.037	480.943	406.668	412.08	403.114	490.423	547.278	527.074	483.133	405.081	353.278
718	CRY2-mClover3	Lenti-Reverb-SV40-1	20_29	RFP	456.462	379.24	337.851	300.414	271.683	269.704	347.644	346.804	331.351	352.252	381.519	435.528	368.074	358.534	403.393	472.254	575.045	617.639	647.659	670.297	779.022	968.119	1065.11	1341.46	1627.16	1950.3	2402.77	2857.2	3048.22	2954.18	2584.38	2214.57	1844.76	1659.13	1527.81	1294.87	1094.42	917.506	834.594	689.429	649.246	696.604	619.951	520.042	501.601	538.983	456.462	445.503	381.417	405.734	409.378	397.401	414.06	296.175	278.005	315.569	359.637	428.374	434.511	426.457	372.318	376.145	320.681	347.316	420.7	521.332
719	CRY2-mClover3	Lenti-Reverb-SV40-1	20_30	RFP	1119.39			2114.06	1938.05	1845.62	1649.35	1478.14	1276.52	1119.39	1166.64	1062.49	1031.25	957.317	925.566	864.85	963.915	1107.94	1226.53	1219.77	1249.96	1360.04	1470.38	1422.31	1241.35	1405.57	1601.23	1776.94	1946.4	2404.16	2657.17	2774.67	2720.01	2338.48	2333.77	2265.68	2125.7	1996.98	1714.96	1552.25	1389.54	1226.83	1065.97	906.239	850.377	693.69	558.412	477.288	402.524	373.984	364.58	381.223	381.364	392.627	415.536	451.937	476.326	469.933	424.419	420.061	404.171	411.719	391.313	358.088	320.412	266.405
720	CRY2-mClover3	Lenti-Reverb-SV40-1	20_32	RFP	520.595	531.076	539.044	519.027	523.359	521.898	493.839	439.703	439.885	447.122	550.861	675.172	761.006	803.177	746.049	798.419	838.6	935.047	915.442	972.902	978.058	976.696	955.518	1062.92	1018.67	974.421	930.174	800.197	756.855	723.467	631.203	496.501	479.038	520.595	536.125	536.632	458.775	438.712	405.045	446.286	432.806	401.565	395.065	344.442	320.516	297.931	250.007	232.518	218.705	198.259	214.475	220.893	198.317	194.532	196.425	250.646	242.407	255.569	221.547	325.015	502.126	619.749	622.753	617.331	647.08	607.269
721	CRY2-mClover3	Lenti-Reverb-SV40-1	20_33	RFP	776.094						2289.38	1959.33	1614.59	1387.25	1174.51	1039.71	904.253	859.808	903.953	986.436	947.046	948.357	895.828	807.863	768.383	755.029	672.603	645.504	602.517	576.235	594.752	623.708	586.491	588.741	594.495	576.922	601.894	627.475	587.499	619.52	662.486	622.987	548.997	459.871	419.198	450.148	510.957	530.523	587.282	654.152	634.156	700.433	687.878	783.806	828.138	981.784	919.134	938.114	996.046	1021.93	1097.23	1194.73	1260.38	1256.12	1259.23	1233.61	1156.65	997.573	920.858	747.864
722	CRY2-mClover3	Lenti-Reverb-SV40-1	20_34	RFP	1021.32	1847.4	1673.8	1453.56	1263.71	1190.14	1114.6	1041.9	940.484	825.778	763.334	728.562	750.841	649.911	702.165	843.522	865.237	706.771	614.621	597.463	587.669	627.197	712.699	866.689	845.053	940.941	1060.21	1157.6	1244.16	1287.14	1312.82	1245.1	1129.81	1082.3	1020.14	986.038	1021.32	1083.93	1128.94	1054.79	1142.26	1263.14	1324.62	1287.64	1262.88	1255.91	1298.7	1328.25	1281.83	1294.78	1202.29	1121.59	1063.02	1025.83	988.638	951.445	783.661	636.774	521.586	490.759	466.56	432.964	414.949	413.171	373.401	328.072
723	CRY2-mClover3	Lenti-Reverb-SV40-1	20_38	RFP	641.21	2077.26	1979.95	2041.42	2086.17	2263.15	2476.06	2963.43	2717.17	2470.92	2224.66	2585.65	2546.29	2289.73	2100.51	1868.3	1723.88	1484.24	1337.83	1262.91	1212.1	1291.96	1280.92	1272.44	1224.88	1176.02	1031.73	847.995	663.782	537.142	457.473	390.907	391.037	401.247	392.811	393.873	380.329	402.542	517.898	678.086	633.039	628.8	641.21	610.257	522.076	522.28	493.132	422.405	343.704	280.963	241.085	247.907	276.103	336.102	472.707	509.647	598.515	678.624	700.217	710.302	640.821	570.594	496.122	375.323	358.445	304.469
724	CRY2-mClover3	Lenti-Reverb-SV40-1	20_41	RFP	1203.16	1437.15	1328.44	1207.4	1031.27	947.431	903.196	817.624	738.518	642.13	559.895	568.643	587.303	582.172	767.57	1203.16	1586.56	1572.71	1456.33	1483.42	1621.88	1759.09	1602.39	1592.86	1591.51	1517.1	1749.28	1963.84	2140.62	2228.76	2333.82	2552.69	2567.17	2774.02	2901.87	2697.34	2408.92	2259.01	2038.74	1839.21	1693.07	1470.73	1376.6	1288.79	1179.94	1202.89	1121.19	1081.95	1131.09	1087.1	1043.11	999.125	1065.6	1169.04	1217.64	1075.63	928.956	812.945	738.615	718.174	681.046	600.877	514.46	544.085	515.229	450.701
725	CRY2-mClover3	Lenti-Reverb-SV40-1	20_42	RFP	4284.13	1941.58	1871.51	1877.47	2159.89	2874.73	3648.85	3963.73	4348.3	4371.35	4275.91	4284.13	4204.82	4239.84	4626.53	5070.8	5037.9	5041.15	4848.48	4660.84	4309.45	4180.32	4058.44	4143.59	4413.17	4913.55	5377.75	5890.78	6638.2	7418.64	7982.62	8190.77	9111.17	9447.36	9173.44	8196.66	7258.82	6058.65	4927.34	3997.39	3451.56	2996.72	2681.96	2480.78	2401.88	2348	2286.21	2326.32	2396.88	2505.81	2831.04	3189.72	3731.54	4286.48	4663.85	5097.6	5500.83	5400.23	5258.72	4878.82	4462.15	4146.75	3866.36	3739.09	3622.82	3675.62
726	CRY2-mClover3	Lenti-Reverb-SV40-1	20_47	RFP	682.568	569.494	540.755	513.566	545.78	534.933	573.136	621.029	774.856	1154.81	1508.92	1242.27	1220.34	1098.85	1012.15	1102.63	1246.04	1472.67	1612.13	1768.17	1664.2	1426.67	1210.59	1186.24	983.761	904.332	721.428	574.638	438.964	410.025	381.842	418.066	527.022	644.524	820.098	1006.24	1154.31	1197.06	1488.83	1699.41	1693.89	1699.39	1541.73	1360.9	1096.14	958.285	820.427	682.568	642.261	572.652	469.246	391.229	317.506	260.798	249.098	259.427	302.479	307.194	310.458	273.734	299.754	285.243	253.295	216.196	213.598	213.992
727	CRY2-mClover3	Lenti-Reverb-SV40-1	20_48	RFP	3324.83	4900.04	4195.25	3606.67	3394.44	3249.57	3235.68	2995.45	2922.07	3324.83	3301.85	3690.47	3653.41	3188.72	2754.79	2652.83	2701.6	2854.05	2936.28	3157.04	3522.49	3518.23	3506.75	3729.28	3869.55	4034.15	4156.44	4154.14	4528.11	4723.7	5559.03	5416.91	5560.89	5431.49	5468.52	5218.6	5023.92	4979.49	4618.24	4251.98	4401.74	3967.94	3648.75	3329.56	3010.37	2366.1	2070.61	1709.39	1633.4	1577.31	1388.88	1217.08	1190.93	1223.93	1387.41	1610.35	1751.13	1923.69	2125.3	2171.07	2542.33	2821.11	3018.96	3206.48	3554.29	3550.48
728	CRY2-mClover3	Lenti-Reverb-SV40-1	20_49	RFP	2314.92			5772.12	5563.64	5521.79	5826.66	5772.54	5983.52	6179.43	6730.24	7604.11	8314.03	8609.69	9425.95	9699.56	5234.45	5429.33	5624.22	5819.1	5925.38	5788.28	5365.82	4865.57	4284.58	3636.32	2984.44	2524.88	2217.2	2077.32	1829.7	1598.25	1447.41	1390.66	1347.67	1461.22	1387.08	1556.48	1537.93	1691.19	1843.78	2090.14	2322.97	2258.9	2439.6	2378.44	2263.95	2314.92	2323.07	2444.15	2404.49	2238.48	2072.48	1906.47	2009.41	1981.19	2067.08	1961.5	1758.73	1504.47	1241.08	1058.36	1049.52	1020.81	933.22	900.995
729	CRY2-mClover3	Lenti-Reverb-SV40-1	20_5	RFP	3298.43										8458.63	7980.61	6957.21	5233.03	4333.63	3938.89	3827.81	3649.24	3966.75	4182.64	4181.7	4503.47	4224.17	4660.62	5311.51	5308.52	5331.83	5255.22	5206.97	5088.19	5176.44	4524.75	3967.32	3572.48	3215.99	3060.35	2746.52	2455.87	2366.53	2297.56	2384.61	2578.02	2425.53	2495.68	2831.5	2920.88	3035.83	3317.39	3279.47	3514.43	3457.84	3366.12	3077.14	2876.05	2922.63	2899.64	2919.05	2618.09	2317.12	2016.16	1965.31	1984.08	2142.05	2394.67	2509.33	2238.58
730	CRY2-mClover3	Lenti-Reverb-SV40-1	20_53	RFP	2599.34	4390.32	4219.73	4300.81	4700.8	5657.38	6164.74	6111.52	5544.22	5397.6	4771.85	4995.23	4778.43	4393.07	4168.7	4037.23	3530.66	3405.9	3092.93	2779.95	2466.98	2363.8	2167.07	2106.79	2034.54	1939.65	2086.51	2142.17	2434.37	2625.57	2871.7	3172.94	3165.23	3377.43	3106.3	2950.82	2802.41	2599.34	2570.82	2392.09	2424.62	2348.46	2082.48	1842.75	1761.87	1919.31	1822.96	2022.22	1890.13	1722.37	1629.49	1579.17	1283.09	1179.85	1107.84	1098.7	1283.46	1469.76	1679.94	2076.32	2399.25	2909.57	3062.62	3261.69	3432.61	4069.65
731	CRY2-mClover3	Lenti-Reverb-SV40-1	20_59	RFP	2169.24	826.292	815.907	979.637	1241.92	1654.97	2169.24	2716.83	3050.89	3061.28	3032.39	2864.37	2607.13	2373.15	2543.56	2917.71	3527.08	4254.64	4961.05	6259.05	7809.62	9320.71	10339.3	10959	12298.6	12078	11695.2	11687.3	11641.7	11228.8	10344.8	9144.08	7943.38	6742.69	5309.76	4568.94	3806.22	3134.04	2465.63	2008.2	1761.9	1473.05	1365.25	1205.97	1011.83	908.145	820.102	738.755	751.761	797.191	791.625	929.333	935.188	965.328	1006.46	1019.05	1049.84	991.701	1015.54	1055.25	1190.97	1368.95	1493.64	1421.31	1555.78	1611.36
732	CRY2-mClover3	Lenti-Reverb-SV40-1	20_6	RFP	1051.12			1963.21	1904.6	1753	1544.01	1349.74	1238.67	1140.47	1051.12	938.219	861.632	792.333	747.056	945.088	1197.02	1255.56	1280.8	1224.46	1162.5	978.728	907.931	837.133	766.336	1002.82	1324.95	1450.54	1534.71	1518.95	1768.47	1569.55	1414.47	1323.6	1258.67	1336.83	1296.67	1301.88	1309.03	1164.32	1104.12	964.96	844.836	773.926	791.901	840.474	920.976	985.854	935.397	871.353	936.557	1032.6	1177.63	1167.93	1153.47	1148.8	1008.87	868.936	729.003	757.913	750.587	716.752	618.047	591.279	652.973	682.798
733	CRY2-mClover3	Lenti-Reverb-SV40-1	20_65	RFP	582.678								1137.88	879.605	750.054	650.612	597.503	589.585	579.035	536.861	530.835	516.251	499.694	479.657	478.424	472.413	420.217	418.047	411.315	391.251	416.29	437.003	413.81	427.753	390.409	407.375	454.043	491.008	482.692	564.156	621.973	660.875	605.631	650.535	793.869	1153.84	1460.52	1698.62	1768.82	1690.4	1651.62	1648.3	1489.31	1382.99	1431.85	1287.03	1124.36	961.699	799.035	702.326	622.729	606.028	586.321	575.159	541.904	497.768	490.866	471.261	443.062	425.275
734	CRY2-mClover3	Lenti-Reverb-SV40-1	20_66	RFP	2607.84										3097.79	2605.19	2294.08	1820.2	1480.43	1547.99	1341.5	1352.4	1358.12	1341.91	1411.67	1496.71	1610.41	1629.14	1567.62	1731.12	2219.26	2623.97	2999.09	3017.79	3051.36	3080.95	3223.48	3084.87	3249.53	3442.94	3351.21	3142.03	2786.88	2502.02	2510.91	2604.23	2610.49	2669.77	2796.16	2580.9	2511.74	2432.51	2134.41	2098.18	2223.84	2289.91	2218.65	2549.59	2809.73	3008.03	3498.25	3926.42	4428.85	5243.33	5851.38	5784.98	5955.77	6082.12	5831.15	5583.36
735	CRY2-mClover3	Lenti-Reverb-SV40-1	20_69	RFP	282.17							353.356	292.541	289.461	277.854	288.957	300.658	266.143	221.592	197.896	222.996	227.677	233.427	205.3	193.939	179.399	141.939	181.48	200.418	216.596	206.289	244.661	282.17	342.353	365.794	340.489	370.39	332.882	309.443	323.671	302.513	279.305	256.967	267.469	250.439	234.712	237.896	203.315	213.624	186.7	191.803	185.644	216.743	262.611	324.016	383.962	400.017	385.066	479.047	705.806	1028.29	1244.24	1398.59	1671.5	1831.31	1774.06	1617.71	1602.68	1515.32	1499.67
736	CRY2-mClover3	Lenti-Reverb-SV40-1	20_7	RFP	1002.95	1752.42	1565.63	1495.21	1271	1193.02	1125.32	967.13	896.633	813.153	840.192	830.183	783.528	748.765	810.791	902.04	900.767	857.842	1002.95	1038.59	1258.68	1726.86	2212.87	2601.46	2770.27	3083.48	3426.72	3532.04	3693.75	3529.41	3495.45	3553.95	3623.79	3410.93	3669.98	3391	3112.01	2833.03	2774.06	2322.5	1972.66	1810.56	1695.08	1291.21	1063.35	906.499	820.376	713.278	672.347	578.543	524.945	505.252	498.77	550.555	517.867	505.308	522.263	563.444	560.993	557.91	608.792	585.236	541.43	513.34	457.134	398.898
737	CRY2-mClover3	Lenti-Reverb-SV40-1	20_70	RFP	3029.1										8167.95	6994.74	5699.13	4520.4	4255.9	3495.03	3077.01	2830.75	2700.55	2601.02	2639.74	2736.57	2735.06	3312.39	3504.6	3780.33	3798.14	4141.81	4614.53	4556.84	4488.36	4329.64	4276.27	4192.02	3879.78	3806.66	3561.41	3043.54	2956.02	2878.27	2977.55	3386.25	2842.47	3014.66	2986.89	2940.23	2698.9	2508.2	2223.89	2041.52	2071.3	2065.03	1967.35	1816.08	2015.72	2413.2	2401.1	2515.73	2373.32	2450.9	2683.16	3125.68	3734.94	4261.54	5048.45	5309.3
738	CRY2-mClover3	Lenti-Reverb-SV40-1	20_71	RFP	831.393												2643.77	2301.8	1976.59	1809.2	1640.03	1566.44	1729.57	1787.7	1809.52	1727.51	1600.99	1594.36	1456.34	1386.01	1214.44	993.687	939.785	830.902	815.95	774.995	790.537	892.875	906.436	923.505	854.485	827.126	814.811	831.884	843.14	791.831	813.071	764.614	735.546	657.963	619.561	594.561	558.005	487.757	432.614	402.279	496.786	578.056	579.582	597.257	612.258	666.839	674.629	576.193	597.484	722.647	917.168	1160.17	1355.13	1435.67
739	CRY2-mClover3	Lenti-Reverb-SV40-1	20_9	RFP	5594.62	5300.42	4948.03	5206.75	5594.62	5944.96	6267.33	7392.78	8139.94	8725.43	9352.57	8986.57	9016.19	8866.77	8335.7	8552.51	8590.96	8774.88	9211.02	9443.56	9251.03	9358.54	9844.47	9842.49	9888.04	9724.96	9466.99	9420.92	9247.16	8374.55	8354.37	7452.52	7374.67	6245.74	6211.28	5505.76	4940.6	4990.4	4909.19	5181.71	5444.34	5377.69	5426.92	5607.87	5339.14	5468.24	5432.74	5171.04	4619.14	4669.4	4533.99	4714.68	4562.7	4715.01	4992.63	4788.06	4572.76	4270.46	4156.99	4132.59	4245.06	4096.5	3947.94	3799.38
740	CRY2-mClover3	Lenti-Reverb-SV40-1	21_10	RFP	617.566	704.493	614.375	622.359	630.284	607.574	525.908	521.029	514.699	560.174	655.765	617.566	651.394	699.507	661.812	636.92	639.148	672.522	716.41	744.618	734.349	823.947	916.524	1249.39	1574.88	1786.55	1919.66	2055.62	1887.74	1652.21	1467.81	1315.29	1180.58	1073.15	980.293	900.234	820.421	805.321	722.208	639.096	555.984	482.037	464.515	434.166	390.889	388.697	391.868	395.206	380.077	354.11	371.689	345.622	313.692	259.342	214.652	180.651	165.463	145.761	146.951	162.116	159.2	246.281	342.069	333.146	281.712	284.009
741	CRY2-mClover3	Lenti-Reverb-SV40-1	21_11	RFP	1385.13	1210.33	1217.78	1274.42	1179.7	1125.44	1129.1	1186.35	1239.49	1385.13	1709.2	1880.94	2089.49	2209.01	2363.85	2531.36	2531.95	2508.06	2269.79	2000.81	1712.71	1560.04	1663.67	2078.62	2416.73	2693.25	2814.26	2748.61	2568	2525.34	2376.56	2415.26	2503.42	2472.12	2492.36	2678.53	2836.34	2844.57	2754.81	2374.08	1996.48	1582.47	1240.63	1061.22	917.637	827.083	877.044	782.367	687.689	593.012	574.186	507.039	418.132	367.374	393.563	382.262	368.836	315.892	288.605	300.585	337.075	374.161	407.064	411.546	507.458	559.098
742	CRY2-mClover3	Lenti-Reverb-SV40-1	21_12	RFP	284.282	1719.6	1867.06	2010.57	2239.79	2423.75	2361.33	2113.07	2000.83	1856.92	1674.67	1010.22	1004.24	998.254	992.272	915.093	919.823	718.399	642.683	554.862	433.003	366.079	338.444	296.139	283.006	261.933	246.515	240.432	243.248	276.522	288.538	272.677	271.226	258.466	257.224	226.535	207.851	191.075	160.575	141.901	134.057	126.914	142.213	134.527	138.921	159.937	171.248	174.229	186.186	192.591	191.915	169.896	201.17	262.911	302.142	311.639	292.823	266.698	232.734	244.406	284.282	314.446	351.203	406.583	497.195	585.297
743	CRY2-mClover3	Lenti-Reverb-SV40-1	21_13	RFP	519.646	558.419	548.488	599.484	767.028	873.25	958.084	882.49	875.512	827.745	694.732	644.484	651.197	636.695	609.108	519.646	459.42	427.094	346.929	321.232	323.491	328.116	354.131	472.184	632.621	819.53	988.982	1089.72	1214.89	1386.24	1441.04	1411.1	1305.42	1172.94	985.871	878.114	770.357	662.6	516.915	449.233	344.741	306.082	281.883	250.007	250.435	244.271	222.985	222.915	268.823	389.409	482.457	553.684	527.743	567.159	522.767	416.054	330.217	261.692	168.47	139.043	149.168	95.923	102.68	92.3687	63.4308	56.0374
744	CRY2-mClover3	Lenti-Reverb-SV40-1	21_15	RFP	468.681	849.517	743.03	662.546	611.96	536.762	502.578	485.815	479.219	509.882	515.284	553.269	639.937	814.527	967.134	1198.81	1274.67	1446.88	1497.92	1377.27	1256.61	1135.96	993.321	981.975	883.744	780.051	689.234	650.801	503.818	464.18	468.681	477.837	455.091	375.81	333.192	340.172	393.319	389.356	360.216	342.339	331.663	332.614	314.073	300.184	267.212	228.044	207.847	180	159.091	160.547	157.817	145.139	133.416	116.337	102.11	195.359	242.426	213.116	199.188	202.64
745	CRY2-mClover3	Lenti-Reverb-SV40-1	21_20	RFP	2917.58	3843.02	3604.52	3902.93	4036.61	4470.17	5910.47	7225.88	8517.9	9268.58	8904.96	6851.66	5709.71	4572.2	3883.31	3352.27	3104.86	2795.89	2669.03	2460.57	2359.47	2309.7	2306.16	2391.22	2500.62	2917.58	3459.76	4462.59	6304.55	7976.33	8660.21	9186.59	10006.7	10808.7	9577.9	8305.48	7033.05	5760.62	5775.92	4971.31	4077.06	3379.42	2696.58	2081.41	1762.78	1485.39	1425.15	1366.41	1405.07	1523.64	1717.07	1789.99	1582.87	1525.21	1419.01	1302.7	1184.19	1047.9	915.069	829.001	867.513	920.884	890.625	898.217	933.042	920.122
746	CRY2-mClover3	Lenti-Reverb-SV40-1	21_21	RFP	392.296	591.038	564.947	501.731	463.125	418.044	347.328	309.925	288.516	272.63	360.442	421.959	469.021	482.944	436.004	400.881	384.435	380.678	381.881	392.296	447.052	563.6	591.203	712.942	778.527	917.875	1049.33	1114.98	1075.34	690.453	670.842	651.23	631.618	514.355	411.823	302.915	274.752	256.297	248.798	206.797	195.358	144.291	174.263	176.236	187.913	201.329	189.696	217.038	302.234	426.077	517.812	569.965	599.373	632.431	551.661	460.322	352.277	291.536	233.906	179.146	163.714	121.584	109.827	116.365	128.46	132.372
747	CRY2-mClover3	Lenti-Reverb-SV40-1	21_23	RFP	437.992	783.076	927.79	925.333	919.409	837.337	917.289	822.441	716.979	639.963	562.948	485.932	445.253	402.35	387.629	348.963	343.128	332.355	329.775	353.964	353.55	356.187	425.948	408.347	428.415	427.645	468.338	481.303	435.845	398.955	380.677	386.374	437.992	491.715	525.59	632.875	686.345	668.295	697.569	788.738	797.043	833.094	754.877	722.627	738.684	782.773	706.766	630.76	554.753	523.009	454.075	371.69	312.719	282.019	237.327	185.352	165.912	159.079	197.167	218.067	243.405	239.621	260.014	298.432	315.027	297.573
748	CRY2-mClover3	Lenti-Reverb-SV40-1	21_24	RFP	1603.67	2923.95	2761.8	2293.63	2018.12	2026.98	2027.66	2140.46	2387.66	2705.32	2689.65	2307.49	2066.75	1825.38	1652.99	1607.47	1577.31	1488.16	1493.25	1503.38	1399.55	1220.73	1131.27	1098.35	1116.65	1267.06	1403.39	1585.19	1965.56	2261.39	2511.32	2996.88	3330.75	3333.47	3589.38	3851.63	3982.92	3271.83	3270.74	3269.64	3268.54	2519.86	1926.57	1603.67	1305.4	1122.64	991.93	955.933	1126.58	1073.54	951.018	806.768	692.582	670.147	564.824	521.026	488.28	475.164	477.61	532.456	624.421	801.352	1145.58	1601.9	1958.9	2012.77
749	CRY2-mClover3	Lenti-Reverb-SV40-1	21_25	RFP	1730.97	2944.69	3001.77	3037.78	3400.1	3636.13	4204.32	4056.16	4048.25	4155.15	4174.6	3730.28	3455.24	3150.64	2984.3	2768.15	2490.57	2232.06	2051.23	1870.23	1730.97	1618.77	1544.81	1540.8	1535.3	1589.27	1589.51	1609.03	1549.44	1623.72	1557.83	1594.43	1684.38	1794.23	1961.75	2050	2205.74	2330.94	2318.4	2298.58	2146.44	1900.74	1863.93	1806.3	1904.58	1758.83	1574.1	1477.96	1217.67	1009	885.998	806.761	791.281	731.401	767.17	780.473	745.826	664.103	569.394	575.233	705.189	768.831	867.013	1159.68	1336.45	1369.37
750	CRY2-mClover3	Lenti-Reverb-SV40-1	21_27	RFP	511.998	362.323	339.758	344.064	395.306	448.666	457.628	520.345	666.38	769.868	957.27	940.895	921.761	961.815	1069.06	923.825	867.324	780.495	706.959	680.254	644.083	599.729	538.097	518.227	542.754	527.445	552.635	641.856	642.546	725.14	843.663	901.435	930.32	960.417	981.9	868.94	712.507	596.976	519.406	459.149	473.688	485.23	511.998	494.004	482.465	477.514	466.327	458.035	431.306	404.577	377.849	299.289	254.718	217.93	210.484	196.471	205.636	184.38	152.817	119.062	96.4828	75.6979	78.7425	70.2448	58.7915	53.8937
751	CRY2-mClover3	Lenti-Reverb-SV40-1	21_28	RFP	312.854	246.49	203.466	203.428	208.308	203.345	178.078	199.272	196.703	262.322	319.578	395.733	485.12	602.953	691.036	799.882	937.587	1151.78	1331.34	1435.84	1652.22	1621.6	1732.66	1537.07	1341.49	1145.91	823.756	582.302	437.468	319.616	325.259	237.27	206.069	186.927	232.97	303.118	405.481	333.785	283.547	288.372	314.569	310.503	269.998	319.086	331.329	350.323	381.206	376	376.733	377.467	378.201	312.854	307.359	312.143	288.309	271.436	250.086	213.949	182.574	182.926	164.486	120.594	97.4475	83.9309	146.865	273.742
752	CRY2-mClover3	Lenti-Reverb-SV40-1	21_29	RFP	5953.58	4983.75	5488.29	6389.6	7004.88	7264.89	7010.56	6180.11	5817.23	5369.09	4932.87	4600.75	4457.05	4214.92	4089.46	4241.85	4438.57	4737.44	4783.27	4680.19	4998.36	5599.67	6074.32	6172.29	6516.91	6814.03	7344.92	7569.84	7668.64	7440.47	7293.73	6764.37	6487.77	6064.52	6011.03	6123	6096.21	5898.54	5453.06	5372.57	5339.23	5311.07	5953.58	6604.82	6834.14	7119.67	7460.92	7139.52	7195.58	7019.18	7014.57	6948.52	6511.76	6118.75	5668.92	5049.6	4515.88	4273.26	4360.85	4906.07	5467.07	5323.81	5180.55	5037.29
753	CRY2-mClover3	Lenti-Reverb-SV40-1	21_30	RFP	1375.68	2923.79	2808.4	2610.62	2403.46	2066.58	1849.72	1782.28	1997.54	1545.85	1528.98	1375.68	1511.58	1716.46	1800.06	1636.88	1436.85	1325.12	1146.48	1155.85	1116.85	1243.32	1360.85	1445.45	1351.47	1306.15	1390.19	1451.68	1504.34	1379.89	1358.73	1409.3	1473.58	1421.8	1274.67	1096.94	1079.48	1106.33	1061.2	905.248	827.973	794.707	833.749	838.974	878.525	813.455	848.353	1003.58	1097.63	1264.99	1588.24	1904.3	2259.59	2705.19	2452.51	2195.18	1749.4	1415.54	1208.07	1097.8	1052.44	1104.69	1129.99	1234.99	1325.7	1414.44
754	CRY2-mClover3	Lenti-Reverb-SV40-1	21_34	RFP	1398.55	1108.38	1014.08	962.235	906.557	899.063	953.381	1060.43	1295.06	1431.57	1450.61	1497.41	1841.12	2183.83	2559.14	2789.9	2951.92	2933.12	2900.04	3001.98	3009.75	2976.36	2619.78	2506.54	2302.8	1909.62	1678.79	1408.69	1286.58	1191.46	1252.93	1326.21	1380.6	1342.99	1339.59	1398.55	1600.17	1830.77	2114.66	2350.73	2564.55	2606.37	2589.66	2427.79	2355.19	2182.27	1925.61	1693.92	1555.15	1380.77	1199.45	1080.16	1010.61	902.484	779.554	706.545	626.119	602.85	619.3	697.567	737.709	754.361	805.291	846.293	897.186	972.057
755	CRY2-mClover3	Lenti-Reverb-SV40-1	21_38	RFP	247.698	344.477	359.348	335.853	342.812	367.985	366.868	357.245	405.516	435.338	410.261	421.242	363.501	301.707	264.963	247.698	262.558	248.558	223.308	206.007	190.582	157.599	192.4	162.05	146.134	161.437	177.464	192.521	243.284	235.892	207.815	236.995	247.149	297.803	346.811	352.708	367.108	321.26	305.929	303.664	350.488	432.928	438.107	411.844	416.943	408.179	343.818	287.363	256.565	208.858	164.565	141.652	154.669	142.505	160.55	186.675	177.341	151.729	136.066	133.761	123.151	132.955	173.342	169.974	159.604	167.666
756	CRY2-mClover3	Lenti-Reverb-SV40-1	21_4	RFP	299.281	670.529	575.299	523.241	494.053	451.357	409.098	416.377	423.789	425.897	371.565	318.219	292.578	277.87	288.983	277.082	269.026	263.746	299.281	369.032	396.609	420.479	458.618	460.34	454.13	435.54	437.133	455.281	510.365	522.263	499.546	460.247	420.947	381.647	359.341	319.395	259.166	201.428	175.359	162.532	134.262	126.704	141.725	117.696	114.881	93.9557	77.776	69.7029	75.5416	81.286	87.5445	76.479	65.6404	75.854	74.9224	83.5149	95.0609	111.923	137.128	138.262	197.765	281.137	407.762	499.768	594.636	661.923
757	CRY2-mClover3	Lenti-Reverb-SV40-1	21_40	RFP	3563.88	3316.62	3393	3812.84	4814.59	5282.09	6060.26	7117.61	7350.14	7157.49	6875.66	6566.13	5676.75	5437.24	4713.65	4318.21	4112.56	4013.61	4019.31	3563.88	3331.57	3265.54	3368.06	3498.61	3701.33	3877.71	4271.39	4765.35	5353.67	6353.46	7314.04	7913.01	8550.71	6809.89	6566.98	6324.08	6081.17	5147.81	4383.3	3671.45	3064.46	2469.09	1757.87	1323.48	1093.9	1040.27	986.711	876.843	760.901	694.697	715.14	825.646	862.734	869.753	940.218	1004.59	1042.84	1001.25	967.002	1002.48	916.569	809.985	765.086	839.659	953.621	1163.56
758	CRY2-mClover3	Lenti-Reverb-SV40-1	21_41	RFP	470.242	551.166	497.276	420.329	387.842	398.99	381.208	396.669	411.053	472.338	506.202	468.147	522.186	537.94	518.04	486.011	446.513	419.699	441.044	489.132	593.222	627.461	800.586	1014.08	991.826	952.219	964.253	1007.15	1028.17	1068.43	1188.26	1385	1268.92	1152.85	1036.77	967.207	862.149	825.297	684.254	510.493	438.065	362.779	333.025	248.76	196.499	202.578	217.574	228.453	227.182	209.25	186.581	174.111	147.557	131.305	125.479	89.5608	72.9968	69.0537	74.0468
759	CRY2-mClover3	Lenti-Reverb-SV40-1	21_43	RFP	1627.82	1774.61	1597.05	1621.26	1967.23	2334.48	2477.94	2713.37	3231.9	3438.91	3182.97	3117.13	2657.03	2154.44	1818.48	1627.82	1607.11	1603.76	1573.02	1456.63	1519.17	1321.8	1096.65	1063.84	1048.28	993.161	1078.75	1526.8	1796.25	2376.3	2171.83	1911.11	1838.83	1824.77	1913.39	2074.02	2116.37	2137.64	1903.9	1677.02	1531.78	1244.48	1207.68	1163.23	1202.41	1181.58	1081.8	903.615	820.293	968.926	1060.54	992.052	855.96	788.219	728.66	718.541	881.443	1438.13	1896.1	1986.13	2105.84	2404.18	2799.78	2990.9	2963.93	2742.26
760	CRY2-mClover3	Lenti-Reverb-SV40-1	21_44	RFP	1643.09	4100.33	3712.39	3484.96	3120.54	3104.47	3371.83	3283.98	3018.32	3056.73	3226.5	3811.75	3854.14	3731.43	3174.26	2743.2	2352.36	2184.63	1972.63	1829.37	1653.33	1623.76	1596.63	1643.09	1575.33	1510.84	1435.47	1368.82	1404.2	1736.01	2148.99	2622.3	2916.57	3100.47	3424.27	3291.99	3159.71	3027.43	2470.45	1903.87	1689.99	1417.21	1300.96	1224.43	1196.73	1069.71	1024.59	1010.8	1093.07	1172.44	1340.14	1293.53	1256.76	1122.26	944.576	866.88	709.574	558.721	458.309	426.279	468.156	495.1	539.957	555.909	602.668	751.1
761	CRY2-mClover3	Lenti-Reverb-SV40-1	21_45	RFP	3637.33	3440.34	3305.91	3065.13	2992.51	3199.19	3781.89	4854.14	5645.75	5317.75	5321.94	5432.17	4942.93	5134.64	5056.04	5828.31	6479.73	5967.57	5042.22	4253.57	3423.85	2821.58	2503.07	2693.86	3108.65	2955.74	2677.08	2654.44	2726.25	2731.08	2968.85	3165.96	3179.96	3034.14	3150.3	3795.31	4408.12	5269.7	6538.71	7004.09	7604.36	7305.64	6383.79	5776.36	5026.33	4403.44	3989.78	3637.33	3193.13	2838.74	2273.55	2005.33	2005.75	1966.28	1805.63	1775.06	1837.75	2029.24	2263.4	2920.09	3755.76	5021.09	6073.09	6709.39	6723.14	7350.53
762	CRY2-mClover3	Lenti-Reverb-SV40-1	21_46	RFP	176.011	870.477	844.965	816.135	758.908	704.602	660.554	633.299	545.402	508.462	454.839	469.583	518.482	560.288	594.257	577.28	563.344	521.275	487.096	538.266	646.953	834.481	921.945	852.5	783.055	713.611	585.888	464.48	345.115	251.666	206.285	178.087	171.182	164.951	162.068	134.2	121.926	121.532	127.463	142.882	136.084	128.044	148.476	164.685	169.714	164.968	159.791	171.63	176.011	171.264	138.356	123.279	118.625	110.234	110.881	125.757	135.266	114.53	94.861	94.446	103.407	97.1956	115.48	151.959	170.449	186.139
763	CRY2-mClover3	Lenti-Reverb-SV40-1	21_47	RFP	545.504	568.089	577.468	545.504	521.168	541.288	527.026	565.223	545.447	558.79	598.459	572.749	598.979	590.996	512.005	488.701	425.105	371.301	353.326	400.392	420.641	488.294	560.891	784.557	1182.21	1480.17	1731.21	1756.15	1988.37	2041.04	1985.09	1930.91	1883.45	1788.07	1684.21	1749.53	1609.85	1553.76	1442.28	1209.31	1101.17	1057.69	977.945	898.202	818.459	721.258	534.59	509.126	435.703	394.689	303.717	245.095	208.04	198.616	192.316	193.105	181.716	172.946	175.473	197.043	220.598	196.716	193.45	184.538	166.549	173.359
764	CRY2-mClover3	Lenti-Reverb-SV40-1	21_48	RFP	2313.52	1526.77	1648.04	1981.82	2216.01	2186.98	2153.21	2421.94	2542.49	2732.86	2986.96	2926.68	2463.23	1947.82	1645.04	1452.57	1494.84	1626.16	1706.27	1826.54	1895.6	1922.23	1910.8	1982.86	2076.21	2320.84	2569.34	2987.96	3576.04	3582.68	3572.29	3400.25	3534.53	3416.41	3675.19	3396.03	3326.19	3198.48	2593.38	2190.51	1780.88	1548.59	1476.12	1440.17	1468.9	1737.49	2118.51	2357.48	2376.97	2535.86	2911.07	3432.83	3930.61	4130.53	4224.9	3754.77	2893.72	2352.91	2313.52	2274.13	2234.74	2253.98	2148.88	1992.85
765	CRY2-mClover3	Lenti-Reverb-SV40-1	21_49	RFP	3739.28	2843.74	2815.42	3041.8	3478.02	4117.32	4843.65	5599.68	2983.71	3889.34	3934.67	4241.52	4521.9	5107.11	4941.79	5497.03	4273.11	3886.25	3705.72	2922.35	2639.32	2376.82	2430.8	2227.26	2411.68	2704.02	3025.35	4084.8	3739.28	3760.41	3726.54	4117.64	3986.99	3895.67	3867.93	4098.86	4179.45	4167.12	4041.36	3659.7	3815.48	3062.39	2461.51	2591.12	2727.51	2967.65	2986.68	3092.02	3146.67	2491.96	2204.21	2016.88	2189.35	2745.77	3058.94	3184.41	3727.89	3912.51	4237.58	5480.2	4874.11	4886.28	5215.94	5460.47	5266.07	5274.18
766	CRY2-mClover3	Lenti-Reverb-SV40-1	21_5	RFP	2563.68	2788.66	2819.94	2755.5	2683.2	2671	2746.15	2779.31	2656.01	2405.66	2307.36	2179.15	2148.07	2352.76	2784.75	3073.49	3132.72	3268.74	3384.05	3840.49	4444.88	4993.53	5333.1	5308.88	5083.45	4826.11	4383.07	3940.02	3496.98	3795.88	4200.11	4424.24	4611.04	4557.37	3718.6	3003	2563.68	2254.44	2000.95	2161.05	2238.19	2222.04	2303.55	2043.19	1763.37	1427.76	1184.03	1155.92	1200.35	1247.38	1413.52	1664.76	1733.21	1359.09	1192.17	1138	1076.63	976.007	1141.58	1361.4	1513.73	1589.06
767	CRY2-mClover3	Lenti-Reverb-SV40-1	21_50	RFP	1333.32	1659.94	1972.4	2216.57	2456.7	2451.19	2287.77	2465.51	2410.44	2242.63	1960.39	1852.54	1801.68	1756.12	1820.85	2172.99	1888.39	1736.19	1459.48	1333.32	1294.53	1358.59	1718.53	2075.8	2379.48	2399.54	2198.14	2082.76	1967.38	1852	1554.41	1628.07	1661.36	1662.86	1517.87	1213.51	1067.84	813.896	714.251	698.477	659.101	644.396	601.99	623.824	671.225	763.571	876.432	923.983	800.244	908.006	889.674	904.971	785.393	686.888	664.151	736.816	730.228	637.836	607.734	616.145	512.977	412.948	333.543	396.297	479.99	483.372
768	CRY2-mClover3	Lenti-Reverb-SV40-1	21_51	RFP	314.274											658.435	745.044	810.978	836.017	794.747	726.328	783.856	834.686	945.137	1026.98	951.063	857.921	778.445	670.119	595.2	526.348	482.665	453.137	413.455	434.185	396.704	375.729	399.376	388.252	377.128	366.004	292.376	263.31	294.716	289.319	271.159	296.325	275.257	280.656	262.429	242.953	224.348	193.114	162.468	158.263	150.64	168.18	194.954	219.474	244.708	246.501	247.205	273.076	291.458	273.561	308.356	299.313	299.088	314.274	322.108
769	CRY2-mClover3	Lenti-Reverb-SV40-1	21_52	RFP	2587.15	2235.91	2584.88	2901.93	2944.73	2782.15	2695.59	2517.83	2259.7	1971.29	2076.2	1703.72	1491.34	1291.77	1299.41	1250.91	1510.76	1606.54	1991.86	2511.58	2829.75	2941.23	3045.77	2834.99	3080.55	3330.63	3088.67	2446.48	2587.15	2690.65	2757.29	2519.47	2474.92	2745.45	2856.26	2748.6	2592.44	2364.66	1879.14	1753.61	1691.21	1578.68	1437.17	1490.09	1396.85	1284.53	1259.2	1217.54	1225.22	1376.69	1861.66	3050.29	4695.32	5995.55	6662.65	7500.03	7087.45	7064.31	6644.59	5812.19	5073.36	4681.8	4185.68	4034	3819.68	3383.06
770	CRY2-mClover3	Lenti-Reverb-SV40-1	21_56	RFP	492.72				992.575	855.378	683.655	616.067	514.153	477.06	472.382	451.53	398.756	369.841	369.975	352.629	370.535	371.589	362.39	385.145	475.855	538.651	544.344	638.543	633.958	672.103	695.41	724.298	783.759	814.291	825.325	855.892	815.73	873.449	823.643	840.498	878.875	850.536	992.587	1003.34	935.467	867.594	799.721	750.078	753.704	623.571	508.38	401.749	346.51	292.435	275.087	258.589	304.56	295.099	249.801	221.088	201.7	190.27	218.231	241.363	225.551	228.735	213.222	196.552	146.747	130.14
771	CRY2-mClover3	Lenti-Reverb-SV40-1	21_57	RFP	544.875				981.877	912.788	867.633	682.772	683.657	657.853	633.252	553.487	528.086	519.536	525.574	551.267	541.148	494.231	552.091	681.752	871.68	1016.02	1101.72	1137.44	1194.91	1101.88	1078.26	953.83	825.727	823.73	758.19	801.669	787.014	776.253	746.202	708.622	663.961	633.985	582.495	548.603	494.145	464.691	424.638	388.336	139.044	173.821	208.599	243.377	280.69	346.886	402.879	412.504	349.965	289.26	219.171	177.431	145.219	105.393	90.7209	92.0625	113.943	122.626	116.638	99.7809	91.6537	98.9009
772	CRY2-mClover3	Lenti-Reverb-SV40-1	21_6	RFP	1565.09	1659.4	1930.37	2294.39	2253.96	2077.31	2121.92	2024.81	2321.19	2349.75	2401.02	2555.96	2615.56	2750.89	2852.85	3158.14	3564.62	3326.14	3229.18	3212.87	3310.84	2905.76	2500.67	2095.59	1944.08	1565.09	1131.55	863.076	674.369	697.891	705.573	746.497	767.643	812.11	843.018	1072.88	1309.16	1405.11	1442.54	1410.34	1353.24	1375.08	1431.22	1719.35	2405.01	2917.7	3127.83	2990.01	2382.57	2069.69	1590.59	1241.77	1034.74	939.394	883.887	882.367	723.669	624.566	525.301	402.745	360.057	320.643	480.004	780.117	1009.25	1024.69
773	CRY2-mClover3	Lenti-Reverb-SV40-1	21_61	RFP	408.089											468.09	342.991	308.753	285.605	273.155	264.419	289.813	294.229	289.25	305.157	313.769	340.343	340.968	330.26	318.735	326.995	343.861	376.745	434.794	514.019	510.3	576.561	653.231	654.985	586.899	563.856	512.906	538.029	535.002	503.532	508.992	478.689	456.888	443.445	426.084	460.062	506.671	534.603	550.724	539.873	552.112	504.391	493.589	450.839	408.089	365.34	316.836	212.321	174.784	135.096	132.177	165.059	183.237	198.115	208.187
774	CRY2-mClover3	Lenti-Reverb-SV40-1	21_65	RFP	3724.85										4544.33	4395.02	4589.42	4801.64	4994.94	5086.6	4378.95	4167.7	3519.7	3350.66	2981.08	2657.98	2334.63	2418.34	2841.01	3116.78	4023.76	3992.29	3827.3	3888.34	3978.25	3740.61	3676.84	4172.32	4277.94	3654.4	3671.55	4058.63	3915.89	3709.08	3218.93	2903.11	2691.96	2742.59	2778.42	2771.05	2629.93	2551.34	2687.39	2560.34	2394.75	2534.17	2693.38	3161.36	3411.46	3697.39	4001.02	4420.14	4236.81	4440.28	5132.09	5481.46	5664.85	6192.3	6225.39	6285.16
775	CRY2-mClover3	Lenti-Reverb-SV40-1	21_7	RFP	2153.02	2063.76	2412.41	2455.73	2153.02	2476.73	2505.63	2896.23	3120.59	3677.43	4316.4	3783.75	3467.11	2926.89	2566.41	2361.74	2592.89	2948.65	2817.39	2500.7	2216.99	2050.86	1855.87	1761.94	1623.28	1710.72	1944.84	2059.57	2213.3	2037.92	1950.06	1913.22	2126.1	2369.03	2766.13	3088.7	3340.59	3622.42	3695.87	2926.44	2327.46	2625.3	2664.19	2371.38	2094.95	2147.67	2279.11	2115.51	1898.21	1968.49	2087.48	2050.34	2112.03	2153.53	2070.08	1878.63	1760.55	1639.59	1508.3	1367.87	1300.64	1220.07	1296.22	1403.04	1657.14	1797.93
776	CRY2-mClover3	Lenti-Reverb-SV40-1	21_8	RFP	1910.67	1910.67	1521.22	1315.98	1233.59	1181.83	1054.62	1034.26	1159.91	1340.98	1431.07	1495.84	1561.87	1895.57	2233.06	2852.13	3736.87	4932.82	5647.45	6279.41	5546.52	4890.2	4136.84	3788.78	3062.08	2641.27	2379.69	2199.45	2084.5	2168.64	2302.3	2359.71	2157.74	2049.26	2039.63	2038.16	2233.42	2142.3	2141.04	1932.23	1711.1	1588.18	1476.37	1323.29	1310.17	1318.19	1255.13	1354.38	1543.27	1732.15	1921.04	2009.64	1998.67	2021.62	1833.14	1942.89	2020.92	1894.49	1519.99	1233.21	1069.63	1035.08	990.329	932.601	916.854	934.067
777	CRY2-mClover3	Lenti-Reverb-SV40-1	21_9	RFP	445.561	890.437	838.568	849.842	853.446	848.27	887.509	798.987	824.443	915.947	958.385	1027.34	953.047	784.939	762.898	740.857	718.816	618.555	508.623	445.561	347.469	304.413	279.445	272.344	272.355	247.043	249.934	251.374	289.905	340.134	395.853	436.314	449.865	512.509	502.777	505.781	543.791	605.422	666.961	739.528	739.873	659.198	568.407	502.173	435.938	369.704	318.302	280.559	270.15	257.65	217.122	196.995	244.732	258.533	296.415	344.242	337.953	349.283	296.465	290.197	294.613	322.767	363.465	396.279	455.969	488.529
778	CRY2-mClover3	Lenti-Reverb-SV40-1	22_0	RFP	311.964	132.705	129.781	124.966	143.31	139.518	135.585	132.792	111.528	120.786	98.6148	126.302	161.793	193.212	201.169	234.113	312.519	466.304	569.538	640.818	673.392	642.052	537.874	535.28	507.598	518.86	553.132	609.389	624.068	648.616	644.581	661.321	681.368	673.465	602.27	544.102	527.355	533.629	530.825	589.514	561.162	502.488	440.816	419.309	399.939	338.821	329.927	320.141	310.354	300.568	311.964	270.404	216.963	199.302	198.776	218.858	226.178	242.786	233.959	185.791	177.416	156.21	127.403	105.656	73.9239	88.1153
779	CRY2-mClover3	Lenti-Reverb-SV40-1	22_1	RFP	385.781					235.052	271.836	363.376	538.703	633.891	561.956	489.658	397.546	361.382	352.183	375.691	385.781	338.259	291.481	288.27	332.845	367.691	471.674	505.285	474.31	448.479	566.249	722.944	911.903	1124.14	1262.9	1092.02	851.411	637.805	487.025	428.825	390.684	366.726	357.749	371.694	426.891	487.91	515.605	454.063	427.221	475.478	567.805	612.137	524.509	390.466	318.447	289.596	290.278	237.659	200.191	172.024	169.036	161.35	161.519	156.019	144.144	185.749	240.328	293.113	340.896	370.821
780	CRY2-mClover3	Lenti-Reverb-SV40-1	22_12	RFP	328.064	253.834	287.977	262.02	228.323	186.881	180.068	209.684	204.252	199.708	201.244	205.966	217.702	246.267	293.643	334.275	329.423	340.69	367.768	375.36	378.489	360.137	323.556	292.249	323.072	328.064	357.419	399.356	348.337	327.194	292.236	247.207	219.747	226.881	198.264	207.666	266.147	390.459	532.662	636.161	616.403	519.792	395.216	306.546	277.69	261.264	253.718	255.848	260.074	312.143	422.32	534.232	683.143	789.459	857.401	779.372	699.198	648.904	576.8	583.92	520.315	514.287	538.192	550.242	575.293	448.855
781	CRY2-mClover3	Lenti-Reverb-SV40-1	22_14	RFP	269.628	160.599	150.762	134.991	127.669	140.726	133.919	124.01	105.991	90.437	105.283	142.42	211.505	214.001	196.411	175.402	174.929	173.562	158.932	205.697	278.956	386.406	429.568	507.419	535.821	529.752	526.048	487.551	524.675	584.119	599.67	546.506	550.738	443.806	402.05	344.932	301.921	269.628	248.785	212.027	205.779	211.791	213.203	213.33	211.206	189.158	204.58	216.064	247.722	278.305	326.107	324.363	437.188	578.706	639.673	645.464	610.338	562.273	487.42	439.099	358.09	345.052	333.548	287.587	259.565	248.847
782	CRY2-mClover3	Lenti-Reverb-SV40-1	22_15	RFP	1255.96	4223.27	4214.33	4117.31	3566.63	3785.76	4238.48	4850.45	5752.5	6530.76	6278.27	6829.52	7517.38	7054.9	6151.59	5466.99	4680.72	3731.18	3440.13	3170.28	2912.09	2619.07	2553.99	2619.75	2874.37	2895.18	2782.04	2645.03	1398.73	1595.8	1792.87	1989.94	1623.68	1255.96	1075.62	971.564	917.202	797.771	783.045	680.033	571.835	526.928	625.317	549.324	515.228	476.684	473.854	516.558	591.603	659.986	662.088	636.938	654.562	633.728	660.237	617.058	578.766	530.835	547.592	521.237	473.884	513.975	536.421	628.835	709.183	781.044
783	CRY2-mClover3	Lenti-Reverb-SV40-1	22_16	RFP	146.771	136.973	138.405	178.349	197.462	193.47	212.173	264.593	279.59	281.17	261.597	244.968	248.773	244.432	259.112	225.492	188.448	130.863	108.796	136.74	146.771	164.408	181.115	168.693	151.299	137.03	132.074	136.425	121.996	128.297	119.054	96.7968	90.5288	111.058	148.058	186.001	190.203	188.999	236.692	272.699	217.783	193.575	163.86	151.923	175.199	153.029	133.282	105.871	90.1298	79.3137	81.6085	72.0675	63.4474	64.6431	72.8625	90.7733	91.4651	88.9776	76.3169	76.7463	80.7382	85.2249	86.8374	137.791	203.992	231.746
784	CRY2-mClover3	Lenti-Reverb-SV40-1	22_17	RFP	462.233	380.023	304.905	329.154	370.55	425.769	411.792	437.919	570.772	679.596	782.56	714.394	586.243	466.175	353.288	319.497	357.64	430.249	483.672	502.885	462.233	401.796	427.591	415.366	429.905	425.885	491.616	544.659	687.921	790.588	809.671	784.91	714.455	609.134	505.524	430.455	377.726	452.913	467.615	437.224	445.944	414.683	383.421	352.16	291.072	278.965	305.918	308.197	426.274	650.768	977.703	1304.89	1476.63	1557.31	1537.48	1481.27	1309.65	1129.03	958.557	850.781	723.476	676.088	492.572	309.056	125.541	129.008
785	CRY2-mClover3	Lenti-Reverb-SV40-1	22_18	RFP	991.428	1571.3	1270.76	1127.52	1014.67	1040.61	1024.55	1063.19	1068.38	1194.04	1220.34	1229.3	1359.09	1347.34	1368.53	1568.21	2041.1	2013.46	2456.92	2886.24	3075.89	2794.64	2671.85	2400.2	2128.55	1856.91	1408.17	1134.24	820.388	748.261	772.447	851.903	789.084	745.192	880.679	891.757	851.478	861.161	936.385	865.558	793.498	779.029	782.382	830.832	871.862	991.428	1034.31	1003.42	977.792	965.187	1060.38	1119.69	998.398	727.189	555.821	496.87	483.834	515.967	546.351	593.581	640.208	605.497	658.628	648.672	611.771	554.644
786	CRY2-mClover3	Lenti-Reverb-SV40-1	22_19	RFP	867.507	1189.77	1020.4	867.754	774.996	620.592	503.287	449.261	527.102	622.189	732.154	821.454	877.45	979.823	1062.78	1073.57	1040.68	1043.99	947.675	929.479	954.068	960.969	1000.3	1039.09	1021.72	1027.2	1042.72	1108.7	1138.76	1222.81	1084.1	1071.69	972.411	908.659	878.059	847.46	816.86	927.948	841.577	732.719	643.97	566.256	553.747	666.861	791.799	797.865	720.682	646.598	561.769	501.523	548.384	619.507	652.351	718.812	867.507	857.565	868.772	817.595	766.418	715.241	728.787	786.094	1017.69	1246.39	1433.65	1346.48
787	CRY2-mClover3	Lenti-Reverb-SV40-1	22_2	RFP	292.514	856.817	759.93	662.487	595.524	487.916	441.257	389.262	371.335	340.62	294.426	292.514	250.533	213.256	198.247	201.193	233.252	295.432	335.071	325.897	329.204	394.322	522.19	696.767	877.336	979.023	1046.59	1059.05	1019.6	1074.47	1090.88	1056.39	1021.89	987.401	910.864	737.831	511.297	417.294	306.972	244.11	204.302	176.55	159.569	133.534	113.383	75.0437	64.9395	60.6898	59.7263	46.9763	57.717	48.3724	55.005	38.8124	45.3459	60.5709	60.8629	59.083	54.5779	58.4101	46.736	48.1086	44.7991	53.7763	49.8256	44.9053
788	CRY2-mClover3	Lenti-Reverb-SV40-1	22_30	RFP	398.097	340.629	378.24	387.658	455.479	483.693	536.247	667.207	850.004	1076.39	1123.49	962.846	840.461	802.369	760.693	719.937	671.844	599.657	537.757	464.913	398.097	368.83	406.291	486.531	535.724	554.255	592.019	536.13	506.787	502.045	505.891	518.667	565.192	567.856	537.967	485.314	432.661	380.008	327.04	285.918	284.386	318.399	333.488	288.269	300.682	285.778	302.956	336.357	378.667	371.619	375.88	360.886	362.644	340.583	299.702	234.604	205.159	221.764	183.511	172.858	174.032	243.148	301.249	350.462	410.08	363.76
789	CRY2-mClover3	Lenti-Reverb-SV40-1	22_31	RFP	261.561	311.027	284.28	261.561	253.598	216.369	204.987	222.781	214.548	241.255	260.337	310.631	325.528	340.426	355.323	465.167	532.439	872.308	865.562	780.989	715.666	593.515	513.045	516.633	470.137	452.367	368.489	259.235	241.413	209.78	217.423	275.085	270.922	245.618	237.511	208.309	202.175	165.364	180.101	183.302	225.082	270.629	320.234	338.456	348.582	318.607	274.575	217.492	170.9	137.313	122.755	114.702	122.077	141.961	198.183	251.874	273.544	232.497	201.291	201.126	256.342	334.151	382.746	424.513	356.744	300.316
790	CRY2-mClover3	Lenti-Reverb-SV40-1	22_33	RFP	178.61	64.1895	56.5762	54.0205	73.207	140.142	195.501	199.75	174.437	171.707	232.244	299.236	400.632	436.964	423.383	373.815	312.171	288.701	242.033	233.246	254.747	274.677	260.749	248.824	217.302	197.982	199.804	214.547	186.817	160.394	149.966	122.501	114.924	104.477	70.9205	59.2405	41.175	46.3768	59.4136	52.7847	76.4962	126.649	186.132	222.04	243.089	191.388	147.109	129.423	137.53	157.137	172.524	178.61	243.049	326.571	355.841	332.738	279.468	233.172	196.502	165.044	134.695	127.275	120.765	124.574	137.729	139.587
791	CRY2-mClover3	Lenti-Reverb-SV40-1	22_34	RFP	448.725	174.383	187.98	207.236	192.283	179.505	238.756	295.72	313.743	464.37	696.102	830.682	865.407	786.951	751.468	861.866	883.14	887.816	771.878	689.533	609.71	524.598	464.785	387.295	368.398	321.612	322.24	300.914	292.923	315.522	303.72	346.47	358.428	412.768	443.035	467.132	451.017	470.216	475.103	448.725	445.748	417.561	395.013	408.968	443.165	525.261	659.796	734.901	743.924	666.265	647.107	717.08	690.744	664.408	638.073	562.441	424.905	332.944	318.06	270.756	273.618	306.524	391.933	539.377	580.242	468.063
792	CRY2-mClover3	Lenti-Reverb-SV40-1	22_35	RFP	233.232	182.704	217.796	225.088	227.79	248.11	265.51	303.202	373.971	484.477	200.477	289.743	379.01	468.276	365.392	275.85	270.811	299.486	317.294	373.691	413.212	426.422	452.056	453.399	390.61	299.791	233.644	182.091	162.913	168.726	162.813	161.439	161.526	134.81	104.238	95.4491	73.9834	78.0322	86.7849	105.756	162.668	233.232	287.412	328.852	342.345	315.541	332.143	327.226	345.015	307.466	235.743	176.492	150.659	114.175	92.2451	84.4323	88.869	91.6502	103.204	116.006	139.947	189.456	238.325	234.798	217.202	221.891
793	CRY2-mClover3	Lenti-Reverb-SV40-1	22_37	RFP	494.854	163.947	185.145	220.653	241.558	261.589	222.093	218.824	200.616	194.776	200.557	228.079	280.582	411.536	568.841	614.71	610.289	622.8	606.031	615.713	585.067	559.896	580.926	616.572	600.996	556.874	502.601	482.321	467.75	480.578	459.799	468.966	500.824	494.854	528.219	623.123	703.871	702.561	730.479	764.848	847.175	930.428	964.92	985.924	1030.76	1008.99	986.96	916.351	858.204	800.057	741.909	551.735	347.765	258.232	212.73	184.734	167.212	136.458	104.366	103.347	88.081	78.2374	87.3772	90.0281	95.0595	90.4783
794	CRY2-mClover3	Lenti-Reverb-SV40-1	22_4	RFP	714.503	539.222	523.866	621.584	780.728	764.268	758.14	627.545	583.679	638.392	674.991	792.778	1008.47	1086.01	1199	1198.03	1121.69	1028.33	975.689	808.667	688.187	643.117	649.72	714.503	733.453	764.291	714.606	762.634	943.091	1072.31	1194.03	1363.58	1230.62	1150.34	1155.62	1075.92	996.218	916.519	677.979	468.313	417.302	521.965	702.928	750.207	765.009	545.324	491.78	546.103	553.058	637.228	668.435	696.793	659.87	610.815	597.97	583.825	706.592	791.564	755.773	732.744	735.004	699.191	700.43	663.614	684.185	632.443
795	CRY2-mClover3	Lenti-Reverb-SV40-1	22_40	RFP	286.037	153.61	134.943	116.235	127.734	111.657	100.887	147.097	224.772	277.275	286.037	277.473	314.485	356.978	401.59	416.691	412.816	472.989	456.342	436.691	404.515	365.81	330.142	289.516	252.124	227.654	202.117	203.877	225.272	316.059	429.306	485.709	467.089	439.724	438.776	548.39	625.713	624.208	631.321	592.75	619.772	591.976	513.13	484.687	456.243	427.8	307.445	225.655	194.927	125.243	131.808	106.449	118.676	127.441	128.028	144.277	132.562	128.081	148.09	168.396	171.296	208.022	256.798	283.923	292.709	286.544
796	CRY2-mClover3	Lenti-Reverb-SV40-1	22_41	RFP	204.791	157.354	176.124	171.601	148.362	165.073	148.714	129.188	155.986	179.159	167.059	150.319	145.128	149.363	184.934	226.822	257.969	288.607	292.243	280.168	247.048	214.592	169.328	126.52	120.999	101.758	93.3727	95.9548	91.6286	114.33	136.939	157.303	182.407	204.791	206.896	210.652	219.817	185.173	164.079	144.732	136.008	128.626	128.407	153.364	227.494	277.784	281.314	291.441	302.813	278.598	262.614	262.683	283.009	330.871	359.585	368.23	326.94	284.33	251.726	299.567	379.155	425.928	456.524	428.541	383.634	360.098
797	CRY2-mClover3	Lenti-Reverb-SV40-1	22_42	RFP	345.419	243.786	298.775	343.323	397.075	414.528	412.114	366.718	310.972	260.589	222.219	215.622	224.574	182.203	171.257	216.115	238.295	221.607	214.839	213.56	231.024	268.659	283.629	293.18	313.113	387.536	437.941	488.523	537.718	637.969	685.8	672.654	591.821	548.037	437.005	378.653	305.526	290.591	293.401	293.997	250.724	199.907	175.145	210.809	242.268	236.036	275.693	345.419	341.828	354.833	442.58	545.487	625.346	732.264	834.322	776.644	767.521	669.091	624.636	633.374	724.735	857.526	961.452	1040.45	1064.01	937.092
798	CRY2-mClover3	Lenti-Reverb-SV40-1	22_46	RFP	661.321	750.365	794.653	761.465	620.777	518.477	539.861	549.23	594.534	623.618	564.357	481.691	443.625	516.524	592.106	672.009	683.051	775.236	1065.32	1293.18	1379.26	1402.71	1329.6	1163.56	972.439	801.125	662.297	628.563	575.272	484.598	418.315	458.779	499.243	539.707	568.715	505.865	478.78	491.966	506.675	523.076	521.362	613.217	770.871	1023.94	1091.23	1105.21	1162.62	1237.93	1163.83	1095.84	972.359	874.713	821.198	808.069	819.508	719.153	660.293	661.321	596.727	536.402	520.267	564.823	658.962	726.316	748.291	801.108
799	CRY2-mClover3	Lenti-Reverb-SV40-1	22_49	RFP	516.824						208.487	211.404	200.386	211.825	247.644	322.941	416.92	401.598	387.082	416.287	457.549	547.777	521.739	605.828	709.47	740.32	791.002	733.875	740.73	714.211	606.788	516.646	454.697	360.872	329.395	322.363	309.768	289.042	237.704	199.936	183.007	165.077	151.613	141.297	145.103	219.545	303.839	354.899	468.326	517.822	659.713	777.652	831.142	851.112	802.761	711.899	640.2	731.166	876.191	883.304	780.395	695.898	606.052	517.001	510.552	518.111	634.87	683.111	741.342	837.96
800	CRY2-mClover3	Lenti-Reverb-SV40-1	22_50	RFP	278.341	365.601	371.249	373.07	300.89	293.799	309.366	312.881	283.362	253.586	218.323	175.926	133.055	106.24	95.3024	125.706	167.999	177.09	193.523	214.198	214.911	213.499	229.124	242.257	287.591	319.023	354.591	416.717	446.837	472.075	437.981	414.899	413.373	454.077	456.756	469.043	501.614	547.105	604.306	660.971	667.649	612.572	556.202	461.908	367.615	273.321	225.553	204.533	198.924	228.425	257.953	223.831	179.758	170.088	184.788	203.821	183.343	163.17	143.861
801	CRY2-mClover3	Lenti-Reverb-SV40-1	22_51	RFP	448.524	356.291	318.916	275.676	237.333	205.539	216.883	248.129	300.056	334.326	359.876	407.797	400.558	443.018	406.62	454.061	566.19	811.6	1105.2	1298.18	1252.29	1329.46	1407.28	1317.52	1174.83	1018.32	911.038	820.079	689.759	600.383	536.301	507.026	436.476	359.283	381.3	458.277	508.111	506.244	498.714	522.221	535.637	552.616	575.552	564.881	531.953	490.238	448.524	406.809	446.118	552.044	541.408	493.276	459.095	401.754	326.368	324.172	320.107	342.863	306.807	324.306	314.507	312.66	276.367	244.956	248.572	272.226
802	CRY2-mClover3	Lenti-Reverb-SV40-1	22_58	RFP	309.358	242.358	222.216	246.839	295.964	333.928	278.09	269.223	267.109	279.666	288.428	300.763	309.358	304.092	319.869	390.683	513.439	578.504	533.195	429.314	349.218	301.006	280.731	269.669	281.897	263.629	262.992	269.989	318.994	356.988	424.506	468.112	517.313	516.36	626.47	707.024	808.617	794.578	780.539	766.501	685.905	621.455	574.689	564.624	554.068	534.155	538.292	467.47	423.799	376.303	378.189	316.948	286.112	225.996	188.794	183.985	174.789	155.295	155.143	139.015	121.384	130.495	127.558	128.257	128.033	148.723
803	CRY2-mClover3	Lenti-Reverb-SV40-1	22_59	RFP	340.964	489.565	396.755	340.964	278.423	236.473	227.684	241.665	253.873	275.092	296.598	346.647	454.706	598.991	699.374	770.313	851.45	843.099	855.301	877.475	813.135	808.672	753.977	699.281	644.586	517.783	439.708	389.86	339.373	279.302	248.808	215.101	187.06	158.329	145.623	110.992	102.582	104.717	108.413	114.367	160.834	219.631	227.523	217.161	216.053	207.666	203.258	181.018	194.815	185.175	235.73	245.692	330.805	401.919	483.32	449.905	413.59	451.523	593.947	643.368	738.028	919.819	1242.94	1575.29	1694.05	1831.07
804	CRY2-mClover3	Lenti-Reverb-SV40-1	22_6	RFP	299.664	162.802	144.775	140.299	157.02	177.771	160.175	193.365	225.161	221.731	216.904	206.003	274.997	331.454	341.279	293.353	261.667	255.57	215.257	226.335	280.298	351.902	362.16	359.692	360.243	330.117	333.491	309.843	314.202	345.164	421.177	430.022	441.854	450.886	396.623	351.231	351.245	368.165	381.082	436.53	469.865	462.993	504.891	586.84	574.434	562.029	549.624	452.848	325.109	271.796	294.613	247.835	224.824	207.005	226.706	237.165	237.011	266.673	270.738	299.664	307.454	293.904	302.567	287.832	278.667	259.636
805	CRY2-mClover3	Lenti-Reverb-SV40-1	22_61	RFP	221.132	237.329	222.234	193.014	201.978	238.151	220.907	243.976	254.281	230.624	223.446	230.153	301.474	385.942	568.544	635.131	650.95	632.265	594.85	536.712	519.758	540.882	505.631	453.689	498.714	470.149	444.6	440.335	396.562	359.859	329.357	302.95	285.164	253.148	221.132	189.116	164.827	145.038	153.932	167.676	217.797	249.557	236.736	207.333	206.867	189.393	166.634	142.561	127.028	100.414	88.1763	58.0843	50.1998	31.4121	25.7525	32.2003	29.3707	31.5723	29.6563	39.352	80.5653	127.629	158.625	166.968	150.538	144.828
806	CRY2-mClover3	Lenti-Reverb-SV40-1	22_62	RFP	184.007	239.972	228.471	308.259	321.457	320.747	356.645	310.228	310.188	316.979	359.294	391.19	490.145	521.214	451.39	359.957	336.134	290.239	275.621	220.8	174.975	165.583	153.684	120.54	129.386	145.757	172.051	172.541	158.613	163.112	198.56	231.022	266.881	322.728	375.701	401.081	396.36	364.754	306.455	254.133	225.445	184.624	153.586	123.222	119.789	113.445	117.907	119.36	136.059	142.928	164.548	163.817	149.37	123.406	119.558	118.273	132.539	152.317	157.787	172.107	184.007	177.91	186.442	172.956	133.405	109.094
807	CRY2-mClover3	Lenti-Reverb-SV40-1	22_64	RFP	606.647	212.362	203.167	173.152	149.805	146.924	136.422	141.242	168.969	243.57	327.145	448.774	717.62	1001.37	1187.11	1341.18	1462.46	1579.77	1527.07	1646.59	1650.66	1501.65	1290.38	1004.2	837.965	785.337	679.078	650.056	637.38	665.337	656.411	654.447	651.213	633.143	632.828	640.408	616.88	585.215	555.501	545.699	588.747	606.647	547.349	520.328	520.452	550.67	542.437	503.861	507.294	529.818	496.234	446.824	420.545	356.286	367.754	378.424	412.439	490.865	555.923	623.75	656.546	694.51	748.475	846.215	766.774	703.017
808	CRY2-mClover3	Lenti-Reverb-SV40-1	22_67	RFP	982.841	1172.54	1082.15	1125.82	1176.47	1153.82	1146.08	1308.34	1435.92	1692.61	2004.52	2353.68	2329.94	2259.08	2453.35	2411.45	2112.19	1831.87	1777.32	1672.54	1530.24	1353.81	1131.24	982.841	895.891	792.304	751.862	695.861	681.665	737.657	804.939	940.999	1045.43	1237.48	1341.05	1443.83	1441.87	1490.54	1560.3	1702.77	1727.44	1458.33	562.111	657.786	753.461	849.137	780.822	789.353	689.953	686.373	706.365	694.623	687.218	613.833	504.72	394.978	322.682	293.726	272.952	282.56	273.357	285.958	332.607	369.859	346.132	283.887
809	CRY2-mClover3	Lenti-Reverb-SV40-1	22_8	RFP	427.559	429.61	380.932	326.523	275.268	207.559	195.119	184.205	158.637	150.389	176.265	263.009	326.447	329.206	362.896	363.524	364.152	364.78	287.517	244.094	233.015	190.992	197.093	230.298	229.272	229.704	231.956	231.931	252.21	312.626	375.502	421.024	438.975	485.956	596.831	689.805	741.417	759.389	713.118	722.094	650.4	616.622	554.786	506.184	472.174	465.424	427.559	440.25	411.113	427.02	484.031	543.106	624.105	693.951	855.525	999.88	1133.39	1260.2	1237.74	1203.81	1123.74	1062.51	1009.82	984.683	939.345	840.392
810	CRY2-mClover3	Lenti-Reverb-SV40-1	22_82	RFP	677.989													617.581	567.509	486.064	411.776	318.788	240.083	209.827	187.174	198.368	207.344	202.436	208.648	250.089	325.459	429.427	514.121	707.855	901.936	1292.83	1512.53	1535.75	1364.08	1188.69	1062.96	933.153	766.859	650.532	529.694	484.314	483.426	443.276	404.736	393.928	487.925	651.869	821.993	958.682	1091.36	1088.89	1097.13	1026.53	915.698	829.468	834.962	744.696	717.42	677.989	647.306	686.716	715.073	825.971	860	894.387
811	CRY2-mClover3	Lenti-Reverb-SV40-1	22_84	RFP	454.182												386.887	389.105	367.437	385.733	493.949	494.614	560.438	585.737	584.838	577.599	491.572	437.651	383.729	329.808	308.813	286.362	273.934	259.96	226.18	209.704	249.527	300.743	336.322	370.375	332.292	338.376	444.867	516.718	613.801	596.689	514.269	488.482	474.224	435.321	470.823	549.119	566.825	537.448	533.847	448.355	436.444	450.884	457.442	480.469	441.233	433.159	475.636	487.968	450.922	488.019	582.181	727.642	827.147	810.56
812	CRY2-mClover3	Lenti-Reverb-SV40-1	22_86	RFP	133.709													566.44	457.616	317.712	293.861	270.01	246.159	234.574	247.932	251.611	262.411	238.312	225.965	207.17	231.371	201.191	172.562	179.88	185.21	155.014	147.993	154.81	143.982	129.97	123.535	139.896	141.963	133.709	113.121	103.131	82.064	82.775	73.2464	64.0432	75.187	63.9411	80.735	119.571	158.849	160.027	126.666	93.4417	77.1621	71.6724	57.0121	51.9918	63.9988	73.9963	77.9228	94.3022	107.56	121.036	115.881	112.411
813	CRY2-mClover3	Lenti-Reverb-SV40-1	22_9	RFP	210.877	87.4275	97.5224	101.68	151.146	198.014	199.518	211.514	247.766	344.038	474.055	530.681	579.179	566.302	508.147	454.815	447.117	432.917	402.228	372.481	381.208	416.965	444.796	506.213	498.257	490.301	482.345	412.079	316.837	258.454	234.837	216.531	210.877	182.17	136.352	107.062	97.001	108.642	131.061	126.378	123.73	108.095	104.387	103.392	112.092	121.554	125.648	135.506	185.224	210.715	259.937	294.418	294.54	274.92	246.347	247.259	234.687	195.249	156.333	135.532	119.706	113.529	110.783	109.146	98.8767	99.1251
814	CRY2-mClover3	Lenti-Reverb-SV40-1	23_0	RFP	506.135	388.339	344.16	297.311	295.406	359.961	374.417	356.669	347.281	376.528	433.858	461.885	420.007	375.509	417.305	500.907	646.377	602.885	497.448	406.47	331.025	310.007	278.353	341.685	424.887	479.223	506.135	542.059	555.359	560.257	555.296	587.505	608.121	615.682	687.712	769.237	781.385	788.441	697.732	634.532	623.601	631.053	551.588	488.255	443.842	426.129	381.011	336.428	323.519	383.276	563.052	636.013	591.856	494.886	498.785	561.361	659.202	707.989	772.439	962.843	1003.88	1054.53	1055.41	984.024	885.946	794.792
815	CRY2-mClover3	Lenti-Reverb-SV40-1	23_1	RFP	231.922	221.144	229.326	230.212	252.438	233.911	230.329	269.463	308.447	276.62	230.371	234.206	252.694	239.798	220.151	200.06	161.703	129.777	111.526	112.008	125.673	142.424	144.505	151.269	152.719	196.897	256.276	325.552	326.849	269.163	229.393	210.273	196.889	183.711	206.921	235.642	287.129	370.654	373.458	330.893	325.944	286.522	231.922	225.613	197.168	202.071	212.16	215.108	253.753	230.13	275.86	300.394	293.62	291.313	256.273	200.062	173.742	180.521	221.853	240.89	310.754	353.252	412.788	506.026	536.996	520.312
816	CRY2-mClover3	Lenti-Reverb-SV40-1	23_105	RFP	250.774										687.786	566.977	520.027	429.896	357.684	268.098	231.852	263.637	266.212	247.912	245.521	255.239	285.578	287.164	230.803	222.221	232.127	262.464	303.779	315.23	300.409	327.628	291.711	234.645	202.818	160.845	154.361	159.862	181.648	167.809	176.024	157.632	179.876	205.827	174.069	175.91	164.243	168.814	189.328	216.422	253.637	260.071	257.307	268.111	281.765	309.783	321.788	294.446	289.956	272.517	255.079	237.641	244.123	240.673	230.998	208.183
817	CRY2-mClover3	Lenti-Reverb-SV40-1	23_109	RFP	119.854										547.62	430.133	324.658	244.312	207.418	168.163	160.334	139.008	132.322	139.271	130.061	126.833	122.725	111.493	118.509	110.674	124.695	129.369	120.493	116.48	179.274	254.691	285.781	225.527	186.525	122.846	98.0961	99.0465	92.2197	84.318	89.1868	83.6869	78.0877	60.8701	60.3717	60.4983	63.6025	58.5792	45.8763	48.2292	82.9178	122.89	139.892	143.904	128.013	93.0056	85.9794	88.2141	116.91	105.526	115.191	100.963	99.3585	119.215	131.696	151.218
818	CRY2-mClover3	Lenti-Reverb-SV40-1	23_12	RFP	199.329	192.064	168.364	142.383	146.147	128.313	115.49	141.917	141.675	166.311	196.762	223.068	232.499	219.817	202.927	203.896	177.079	150.873	152.306	145.233	142.825	145.066	148.191	199.329	215.849	222.875	191.313	161.89	172.806	206.539	247.84	259.291	327.95	405.858	467.501	484.456	492.259	468.974	412.954	337.145	274.626	228.722	189.295	158.936	126.565	111.056	81.2912	87.4333	116.198	175.413	214.795	229.87	194.652	191.852	213.39	281.211	315.144	326.21	349.749	397.267	377.5	330.633	288.224	229.216	176.611	114.936
819	CRY2-mClover3	Lenti-Reverb-SV40-1	23_13	RFP	370.148	371.957	374.806	381.807	379.954	362.478	378.825	399.486	368.339	350.221	350.917	339.818	312.268	257.14	187.731	145.745	106.822	110.486	162.092	210.864	254.048	270.216	267.773	235.111	251.433	331.779	549.434	750.173	832.7	772.064	759.069	771.342	679.946	552.512	456.837	394.135	361.459	259.114	223.43	216.328	223.777	225.333	244.905	311.738	297.155	285.88	299.225	397.054	483.258	520.463	797.626	1537.53	2332.13	2692.12	2695.49	2337.11	2226.43	2139.13	1775.31	1348.45	1144.88
820	CRY2-mClover3	Lenti-Reverb-SV40-1	23_16	RFP	659.634	637.537	711.107	838.427	821.865	801.502	818.879	848.693	875.308	889.154	926.87	966.257	947.296	883.919	812.052	750.842	635.977	582.116	528.255	474.394	428.827	394.906	351.907	442.8	524.03	619.5	746.377	871.428	857.461	862.576	768.41	701.135	555.936	428.269	366.287	317.641	242.242	211.002	232.218	258.782	308.559	312.957	272.874	244.842	246.557	241.824	289.988	332.986	505.262	588.142	737.346	913.375	939.102	1025.98	1122.5	1076.43	843.391	750.991	659.634	677.059	725.707	733.893	684.741	606.379	509.202	419.155
821	CRY2-mClover3	Lenti-Reverb-SV40-1	23_18	RFP	356.659	154.479	133.932	145.242	165.578	153.198	118.892	112.845	92.4625	100.416	131.33	154.107	166.374	208.446	253.987	283.989	309.153	351.352	345.529	319.648	297.821	250.71	227.153	200.026	158.844	147.176	135.354	142.307	195.357	248.406	301.456	300.209	329.162	374.689	356.659	396.138	479.904	677.478	1162.69	1573.25	2028.29	2053.39	2200.71	2440.95	2603.96	2609.08	2157.77	1838.91	1543.16	1345.89	1122	931.734	735.797	702.338	698.38	815.682	1062.44	1229.92	1307.95	1200.8	1265.6	1310.06	1240.93	1129.77	1224.26	1261.74
822	CRY2-mClover3	Lenti-Reverb-SV40-1	23_20	RFP	370.149			621.389	640.105	684.616	738.118	818.627	829.7	855.528	857.382	830.525	759.769	656.434	556.649	458.036	400.258	352.184	332.135	330.573	320.839	336.11	337.846	354.529	375.183	464.99	546.053	617.297	735.008	811.036	864.835	911.628	778.188	617.698	470.106	361.635	325.806	255.139	207.602	195.602	199.199	200.703	184.049	169.971	175.732	181.493	187.254	179.57	201.577	267.92	370.149	435.425	455.258	425.112	369.856	347.66	308.669	285.546	275.648	300.26	306.056	284.927	314.323	393.684	431.982	404.813
823	CRY2-mClover3	Lenti-Reverb-SV40-1	23_21	RFP	452.351	317.516	385.23	419.193	461.763	539.192	613.355	546.691	536.838	426.731	362.358	312.049	301.23	276.139	218.195	188.644	170.616	135.308	128.869	117.993	140.446	147.246	157.858	177.786	181.724	238.821	316.871	386.441	525.442	739.668	980.632	1350.65	1482.13	1413.85	1261.84	1127.09	888.022	697.845	597.591	461.071	366.127	300.587	270.391	244.301	224.837	216.259	249.188	293.147	419.707	542.554	609.111	781.662	958.611	1098.54	1294.65	1397.31	1339.98	1280.83	1002.67	962.009	921.345	880.682	672.851	563.172	452.351	378.465
824	CRY2-mClover3	Lenti-Reverb-SV40-1	23_22	RFP	128.446	86.6241	60.2527	46.5669	38.9569	33.2682	33.3979	46.4161	41.1317	51.923	56.4792	84.6971	120.893	135.728	128.446	117.646	89.2966	88.3212	112.564	103.881	97.2827	68.7604	61.0267	126.17	180.484	277.335	392.864	407.846	402.159	339.115	327.883	266.013	213.635	196.913	195.294	163.903	132.939	132.99	118.543	84.4965	69.5506	61.111	96.1875	135.558	125.517	100.36	65.312	88.82	233.211	430.855	564.921	509.753	395.406	342.2	331.11	445.473	480.063	549.695	616.818	677.798	713.485	605.155
825	CRY2-mClover3	Lenti-Reverb-SV40-1	23_26	RFP	107.298	131.5	118.923	132.325	144.875	138.24	134.984	135.364	137.599	155.256	152.957	149.122	116.799	107.298	103.979	108.411	105.008	113.245	120.692	127.32	119.727	100.678	75.8383	75.5206	65.8337	93.0245	108.151	135.87	147.337	179.333	194.402	173.76	144.038	109.187	81.6084	72.2473	53.788	51.8349	46.83	48.8825	62.3799	73.648	71.891	72.0292	61.5363	53.9448	45.875	36.0004	29.341	33.7682	40.5231	61.4162	72.6412	68.8685	62.1358	60.2962	71.8652	77.8792	102.164	138.904	186.391	200.907	181.537	160.582	145.057	114.688
826	CRY2-mClover3	Lenti-Reverb-SV40-1	23_27	RFP	110.809	116.544	121.21	138.608	146.028	157.196	152.53	160.807	155.116	171.324	205.216	192.503	165.907	131.883	111.482	113.036	109.087	101.418	102.16	83.4371	66.7047	48.3594	46.2104	55.1297	56.386	76.0925	80.0507	111.543	140.419	155.221	131.04	106.812	106.07	105.946	108.137	106.1	108.904	119.469	123.184	118.406	111.857	110.231	90.259	79.9211	70.879	66.5246	60.2677	62.788	88.9916	112.179	107.939	96.9194	78.9631	63.4391	44.4842	45.5641	74.6677	110.809	134.593	163.946	190.189	163.366	152.437	156.43	174.151	153.148
827	CRY2-mClover3	Lenti-Reverb-SV40-1	23_3	RFP	1732.48	2852.89	2472.97	2265.62	2286.73	2166.8	2201.61	2143.75	1968.18	2077.26	1897.74	2023.88	1969.75	1934.84	1913.5	1838.88	1978.91	1882.52	1794.16	2050.19	1954.13	1605.66	1533.53	1216.55	1140.2	1163.73	1168.59	1185.42	1253.6	1279.91	1280.76	1199.37	1234.41	1189.98	1328.55	1687.65	1879.6	2184.06	2242.61	2020.68	1941.63	1732.48	1537.97	1278.86	1238.29	1225.36	1075.04	831.714	786.861	780.787	763.319	650.691	565.975	576.433	706.894	928.985	1240.85	1540.64	1734.49	1937.62	2141.55	2248.83	2118.25	2119.94	1904.96	1689.97
828	CRY2-mClover3	Lenti-Reverb-SV40-1	23_30	RFP	633.515	632.837	798.227	971.061	1075.94	1147.2	1163.03	1254.04	1489.46	1673.46	1603.21	1829.26	1751.51	1534.46	1300.79	1197.05	1077.76	963.748	947.035	842.755	738.474	634.194	586.959	602.075	568.217	559.184	528.898	466.111	390.396	375.17	391.402	388.853	461.018	528.098	588.239	646.484	557.131	472.698	370.625	310.943	302.467	306.812	362.848	474.944	613.462	643.761	567.799	431.018	365.119	402.172	410.735	475.256	496.335	728.06	795.641	987.092	1222.26	1262.76	1440.11	1336.68	1364.57
829	CRY2-mClover3	Lenti-Reverb-SV40-1	23_32	RFP	127.646	97.7192	99.7829	117.215	153.951	169.526	156.555	150.427	124.04	126.596	93.3028	81.6799	67.3142	63.4238	51.8674	43.4751	39.1577	49.1267	63.4017	78.6067	81.92	91.905	91.1829	79.9977	81.7314	100.596	135.004	168.053	185.543	201.896	221.951	215.859	210.245	179.32	159.973	148.68	125.715	106.377	94.9969	90.5118	83.0898	61.3996	48.9573	39.1471	36.7551	75.9041	126.593	154.022	163.861	178.425	154.461	127.646	140.172	231.98	369.079	617.64	760.734	756.031	693.563	583.039	568.878	458.863	375.62	286.455	249.044	237.597
830	CRY2-mClover3	Lenti-Reverb-SV40-1	23_33	RFP	939.697	1047.71	937.259	805.383	749.243	858.364	921.105	932.513	885.162	911.878	936.779	868.004	889.816	1049.35	1141.25	1233.16	1325.07	1195.88	1227.01	1259.13	1275.02	1328.62	1202.91	1343.77	1256.15	1181.31	995.762	901.198	744.062	616.475	623.451	688.746	737.559	797.631	750.986	701.729	783.869	997.947	1022.38	969.858	939.697	946.953	935.084	1067.56	1056.13	1040.84	1062.62	866.884	673.629	554.082	560.095	591.757	683.057	741.703	741.827	843.723	920.708	1183.13	1578.76	1791.88	2018.63	2416.98	2815.82	2751.82	2537.19	2725.14
831	CRY2-mClover3	Lenti-Reverb-SV40-1	23_34	RFP	364.026	302.782	308.804	302.357	352.852	398.937	466.401	638.227	757.931	846.883	935.5	1012.39	928.972	805.144	691.191	693.888	806.181	990.69	1062.07	1138.9	1063.7	988.495	913.292	763.459	639.879	547.566	558.816	576.431	565.076	553.24	533.892	567.315	543.077	513.788	467.319	432.518	407.409	364.026	349.534	322.369	274.362	269.988	257.323	218.566	178.88	156.994	173.601	176.717	179.219	222.196	283.116	313.742	303.048	258.749	236.074	238.067	277.895	294.004	261.889	242.233	232.31	243.845	217.55	193.159	170.823	141.108
832	CRY2-mClover3	Lenti-Reverb-SV40-1	23_47	RFP	1867.83	1195.13	1575.58	2334.68	2744.07	3038.22	3306.94	3205.35	3123.27	3083.79	2922.52	2858.24	2830.03	2644.93	2380.92	2142.59	1900.48	1847.53	1790.98	1768.8	1867.83	1927.07	1995.36	2065.06	1876.16	1743.03	1603.22	1463.42	1323.62	1231.19	1200.35	1147.21	1231.74	1008.62	893.104	931.025	971.186	1173.2	1387.91	1603.14	1898.23	1868.28	1976.62	2277.24	2252.94	2350.7	2218.51	1999.91	1933.11	2017.61	1819.02	1862.58	1802.94	1768.83	1650.41	1468.7	1324.71	1348.05
833	CRY2-mClover3	Lenti-Reverb-SV40-1	23_48	RFP	249.88	687.88	749.479	765.095	678.606	625.243	490.881	426.222	380.54	307.119	263.79	202.273	180.567	134.847	106.737	93.5172	88.1105	104.57	120.307	154.02	151.333	163.104	211.332	263.044	249.88	294.379	321.282	298.845	381.254	375.136	326.729	234.686	269.104	308.611	362.965	285.206	269.323	269.201	269.414	269.626	269.838	265.781	299.344	263.235	187.869	163.8	139.31	126.622	120.303	159.81	144.299	150.003	140.906	121.745	96.6716	76.2881	64.4041	53.3818	60.373	96.783	175.887	285.568	309.44	267.571	242.236	225.909
834	CRY2-mClover3	Lenti-Reverb-SV40-1	23_5	RFP	333.923	322.863	306.899	288.278	273.277	253.316	233.355	213.394	201.678	177.181	186.642	182.694	165.844	129.678	95.868	95.1328	82.51	78.5675	81.9556	89.7839	107.299	122.429	139.559	162.001	189.486	234.969	278.771	365.316	360.331	397.585	382.805	382.593	359.69	380.629	352.265	295.301	298.606	445.849	504.45	466.497	432.758	488.755	491.332	411.376	359.922	313.339	303.291	334.399	381.934	441.919	518.283	549.211	611.025	741.88	725.591	668.766	689.099	683.458	613.614	477.373	484.636	467.979	416.375	333.448	325.202
835	CRY2-mClover3	Lenti-Reverb-SV40-1	23_51	RFP	440.333	740.575	697.694	614.903	586.115	568.843	590.149	654.207	712.631	822.775	929.556	993.837	890.211	821.377	896.549	1106.11	1367.8	1441.45	1373.91	1324.23	1175.14	1010.7	859.153	757.078	681.807	633.871	577.848	522.467	478.636	412.515	382.474	401.204	399.241	345.665	306.223	266.927	290.874	294.693	282.61	265.488	271.212	261.427	286.016	372.774	465.818	467.508	460.429	436.239	420.35	403.198	447.72	435.372	408.902	364.573	329.398	325.289	359.577	412.933	440.333	422.276	415.585	427.822	421.896	399.296	363.42	337.281
836	CRY2-mClover3	Lenti-Reverb-SV40-1	23_53	RFP	1112.84	2446.29	2245.81	2015.42	2081.15	2004.76	2123.22	2098.58	2070.09	1987.91	1742.44	1521.42	1506.2	1315.58	1163.03	1045.22	965.598	946.112	893.193	929.134	846.422	816.932	714.823	739.124	714.833	729.308	738.217	682.629	702.778	722.927	743.075	1112.84	1302.51	1331.44	1312.04	1278.6	1160.77	956.119	862.076	769.17	792.209	893.864	1048.49	1086.26	1144.13	1231.02	1195.19	1228.17	1137.85	930.292	771.614	618.718	554.621	555.985	561.614	697.754	900.649	1088.66	1289.01	1498.58	1684.47	1766.25	1787.25	1597.44	1446.57	1410.88
837	CRY2-mClover3	Lenti-Reverb-SV40-1	23_56	RFP	1625.76					1015.16	998.08	883.759	721.7	602.636	539.78	629.544	799.966	970.387	1140.81	1625.76	1946.21	2029.37	1986.69	1949.77	1744.11	1561	1406.48	1230.23	1076.65	1128.15	1274.71	1681.33	2021.69	2116.73	2201.9	2493.63	2821.25	2845.56	2685.07	2369.68	1979.38	1908.31	1992.06	2107.75	2460.56	2788.22	2913.41	2333.32	1937.56	1615.69	1400.54	1262.3	1108.01	1040.35	955.002	1040.7	1176.19	1358.68	1361.59	1346.52	1252.98	1328.88	1594.64	1953.97	2326.02	2534.54	2639.08	2299.28	2247.79	1851.07
838	CRY2-mClover3	Lenti-Reverb-SV40-1	23_57	RFP	235.146	463.933	588.29	656.702	610.124	601.27	467.936	478.337	451.597	443.785	358.035	331.258	270.116	229.324	172.683	157.707	151.572	178.191	308.934	393.349	449.139	472.002	518.859	719.927	791.176	766.877	722.739	637.574	485.816	395.438	330.734	277.909	220.616	172.445	164.436	164.085	207.907	229.742	280.94	329.29	438.194	96.3281	88.5493	83.5799	69.8294	70.9621	60.0255	62.0316	71.4901	99.6584	109.937	105.563	90.525	110.255	147.02	158.076	167.978	184.339	237.058	275.094	261.386	235.146	214.029	222.673	204.515	163.671
839	CRY2-mClover3	Lenti-Reverb-SV40-1	23_60	RFP	300.086	280.869	227.658	202.731	232.867	342.581	336.437	326.018	281.371	286.369	273.168	187.698	155.911	168.859	209.068	246.133	269.083	224.651	184.277	161.407	160.805	181.688	178.418	213.941	221.717	242.478	189.253	216.993	300.086	319.07	317.871	302.86	293.001	272.455	315.609	296.496	292.323	238.215	250.04	232.833	268.886	371.552	380.411	348.056	332.825	426.623	692.52	860.97	1119.45	1256.41	1347.11	1436.25	1394.95	1430	1314.16	1207.36	1120.99	1044.79	993.033	928.106	855.837	859.983	826.594	720.473	626.144	543.145
840	CRY2-mClover3	Lenti-Reverb-SV40-1	23_61	RFP	266.585		70.6466	55.7638	48.9029	76.2268	101.859	126.725	126.878	147.186	210.659	375.205	505.216	565.876	570.901	548.043	590.517	627.735	658.377	607.471	551.848	445.448	366.008	316.696	279.527	257.683	228.006	219.537	233.66	243.824	224.071	199.481	195.39	203.31	227.6	254.806	291.725	304.753	320.109	329.239	300.471	292.832	276.604	274.76	271.845	267.608	265.563	250.118	235.445	220.992	221.816	224.048	251.59	276.085	306.015	337.985	354.099	336.513	325.648	312.201	288.052	249.858	222.369	207.305	194.448	156.788
841	CRY2-mClover3	Lenti-Reverb-SV40-1	23_64	RFP	188.159	134.466	144.725	189.845	216.22	225.732	201.92	199.002	179.177	193.047	257.587	313.951	325.165	335.822	271.234	251.942	215.044	199.959	211.466	213.057	181.351	151.138	132.167	117.708	91.9622	88.9641	120.215	149.587	181.919	224.339	244.625	235.655	228.016	201.874	206.624	231.564	216.285	225.265	219.547	196.01	188.159	182.908	162.927	183.908	174.383	138.818	107.298	76.6198	50.1377	47.0113	40.1825	52.0539	60.0834	72.3187	73.5179	71.8833	72.6344	63.2696	65.0653	94.0563	180.433	286.931	346.023	451.971	475.69	473.355
842	CRY2-mClover3	Lenti-Reverb-SV40-1	23_65	RFP	254.784	250.284	274.652	325.316	335.205	330.09	333.348	320.029	314.035	304.557	255.916	247.447	221.754	195.092	149.08	140.851	132.336	116.39	111.414	105.132	102.8	151.475	165.077	187.41	217.416	232.902	208.319	241.284	253.448	254.784	287.527	346.973	403.247	472.985	473.831	436.828	416.129	335.292	292.411	240.972	217.556	196.417	188.646	186.628	198.084	189.944	197.739	227.891	269.716	277.181	370.662	528.98	653.69	750.02	796.236	862.43	811.595	710.908
843	CRY2-mClover3	Lenti-Reverb-SV40-1	23_68	RFP	256.537	244.847	208.611	234.989	213.562	222.125	272.289	288.753	258.045	256.537	232.978	175.301	136.784	117.788	106.65	87.7681	83.6269	118.174	153.412	152.883	143.757	136.288	146.208	164.496	209.45	301.971	354.179	383.797	378.097	348.072	327.948	296.343	267.324	257.562	289.72	294.411	277.416	252.068	258.363	260.247	235.866	189.971	167.235	159.65	163.11	170.92	165.365	162.831	174.131	201.832	243.585	349.538	435.339	494.576	555.522	562.849	564.778	620.097	646.237	641.349	656.842	699.267	667.66	646.348	572.586	498.825
844	CRY2-mClover3	Lenti-Reverb-SV40-1	23_69	RFP	359.516	439.557	460.712	477.816	492.452	619.575	761.174	871.135	921.477	1012.21	1099.94	1213.86	1097.32	871.671	687.37	609.079	473.939	359.516	293.29	212.958	164.854	137.9	124.449	115.596	123.767	126.057	146.281	185.613	241.1	303.468	367.431	431.37	522.059	527.706	504.865	482.023	459.182	414.101	326.684	308.265	311.41	312.316	296.707	267.394	279.281	365.92	406.848	442.421	447.893	446.598	448.46	428.997	355.005	361.362	351.829	315.084	318.898	289.393	275.368	261.333	261.597	256.394	279.77	340.695	318.976	325.635
845	CRY2-mClover3	Lenti-Reverb-SV40-1	23_70	RFP	573.793	620.879	624.797	565.669	561.793	485.796	480.788	496.842	546.581	573.687	630.01	646.978	711.503	648.772	559.163	492.291	468.85	423.905	387.577	363.549	346.941	335.659	317.618	332.273	328.417	324.56	320.704	322.411	411.025	625.124	734.889	797.332	781.621	684.948	650.719	637.056	638.98	595.612	547.766	527.215	488.795	445.534	401.145	407.761	396.658	469.673	509.21	524.352	602.512	600.091	573.793	700.342	903.021	1138.79	1190.64	1270.96	1362.23	1549.06	1715.11	2265.48	2439.54	2561.09	2527.6	2499.32	2471.94	2061.39
846	CRY2-mClover3	Lenti-Reverb-SV40-1	23_73	RFP	167.42	133.743	138.982	167.42	205.452	280.531	311.158	327.124	401.568	514.348	603.515	558.362	524.608	540.811	582.026	689.495	702.214	665.11	677.21	673.103	677.989	585.681	493.373	401.064	365.014	384.636	405.188	364.221	293.36	319.281	200.648	168.724	154.103	164.649	189.294	152.535	163.689	104.051	90.5703	122.449	169.267	199.724	193.246	162.619	137.363	104.358	83.5909	74.6397	66.3595	56.2222	78.9014	112.506	113.901	112.054	89.4885	70.5868	82.6081	88.8132	110.662	126.586	120.412	97.3563	85.6057	101.224	115.354	82.6829
847	CRY2-mClover3	Lenti-Reverb-SV40-1	23_74	RFP	267.409	240.103	190.391	156.338	135.967	153.703	182.062	239.074	296.166	362.798	425.722	383.023	341.986	297.793	284.691	229.945	191.076	170.459	159.509	161.374	172.032	200.677	244.656	266.083	334.419	383.326	381.01	474.724	476.458	513.21	431.444	326.977	270.422	244.654	199.628	159.543	115.298	120.887	147.434	140.932	138.991	158.265	164.943	174.369	222.729	265.58	276.056	303.738	323.63	337.366	384.592	442.268	466.031	497.162	519.045	514.987	387.209	332.595	267.409	233.369	240.119	240.62	275.916	308.189	390.798	379.451
848	CRY2-mClover3	Lenti-Reverb-SV40-1	23_76	RFP	543.883	434.351	474.658	475.18	532.757	559.523	692.822	655.677	588.071	569.885	500.253	409.048	369.865	361.684	329.575	321.562	312.961	416.006	585.32	593.461	694.44	729.624	734.957	877.387	982.332	1093.52	987.719	934.438	819.133	787.048	834.792	816.522	816.568	772.018	651.449	582.363	540.965	543.883	526.278	475.56	520.342	633.207	665.83	723.662	646.84	616.77	517.693	411.586	353.514	321.097	332.097	376.534	351.214	345.794	399.899	441.308	506.968	495.345	558.332	604.57	606.054	562.283	517.928	494.53	487.287	409.271
849	CRY2-mClover3	Lenti-Reverb-SV40-1	23_79	RFP	584.805	176.291	141.339	126.091	133.706	163.344	210.436	271.062	291.351	396.633	620.335	849.209	949.053	931.983	883.833	829.582	789.209	798.712	885.895	931.795	890.59	811.735	759.621	712.464	598.981	546.604	515.933	437.627	417.645	427.784	413.311	451.61	441.027	482.954	509.597	537.362	532.579	541.529	514.188	515.506	506.086	585.624	731.654	925.859	845.558	781.031	711.124	680.377	676.651	659.547	642.795	611.563	490.836	425.692	424.748	423.803	422.859	479.984	584.805	823.818	1099.49	1062.55	907.072	792.023	708.995	583.155
850	CRY2-mClover3	Lenti-Reverb-SV40-1	23_8	RFP	390.116	433.191	390.702	421.178	483.89	548.987	509.379	478.741	472.121	364.885	298.851	237.223	188.719	178.516	138.292	132.735	108.559	105.563	93.8573	76.9076	71.4552	90.9276	81.2621	125.199	143.07	203.167	216.471	221.59	245.765	326.291	353.213	390.116	464.061	422.658	400.949	353.738	341.556	333.751	337.714	318.396	324.829	316.552	320.811	333.92	384.375	478.52	530.019	528.387	671.565	877.793	1033.33	1245.99	1290.24	1337.26	1320.43	1285.59	1258.91	1149.9	1148.82	1041.63	981.124	920.616	860.108	788.03	642.824	516.926
851	CRY2-mClover3	Lenti-Reverb-SV40-1	23_82	RFP	172.584	722.602	885.906	882.047	875.166	800.61	750.06	719.532	688.755	657.978	627.201	526.065	446.71	370.483	285.704	232.63	187.083	168.814	150.724	157.889	141.124	129.007	120.481	136.591	145.891	150.548	159.657	170.616	174.551	139.19	124.844	117.014	122.756	93.6516	89.5301	87.2374	144.751	210.836	201.108	164.636	137.443	105.813	90.5541	80.9775	74.3296	124.085	152.649	166.329	179.896	164.776	149.73	157.219	179.28	218.358	238.825	268.542	273.002	269.709	253.149	247.192	235.972	201.779	208.19
852	CRY2-mClover3	Lenti-Reverb-SV40-1	23_83	RFP	307.35	633.897	452.606	363.681	312.105	271.626	242.263	291.498	307.35	332.951	317.483	342.733	387.832	477.159	647.517	863.421	973.275	931.044	913.746	871.964	876.446	880.318	836.442	739.051	742.199	677.322	612.446	547.569	456.871	396.909	309.23	308.714	316.3	344.966	361.103	319.108	273.131	200.776	158.293	149.971	149.975	191.161	257.214	291.976	313.677	255.73	193.114	146.143	116.266	84.0552	68.3478	81.5566	98.9177	102.554	95.4408	88.4925	110.458	121.672	150.767	164.018	163.182	138.189	132.753	154.912	162.455	126.565
853	CRY2-mClover3	Lenti-Reverb-SV40-1	23_84	RFP	282.418												388.179	628.219	558.513	506.722	470.805	457.483	507.587	512.411	536.907	509.364	516.279	433.707	319.089	260.08	313.618	208.218	187.692	149.38	149.709	188.94	268.52	364.364	416.057	391.412	398.613	401.442	406.939	427.318	452.519	432.281	375.041	282.595	257.864	253.039	244.423	212.358	227.059	284.493	264.415	231.297	209.997	187.61	153.315	157.701	196.673	180.497	199.38	165.435	175.634	220.747	221.574	282.241	348.792	271.854
854	CRY2-mClover3	Lenti-Reverb-SV40-1	23_86	RFP	608.511	631.114	542.698	551.727	608.151	646.803	663.184	651.964	610.005	613.499	633.663	630.005	644.599	608.511	501.924	383.279	324.978	301.246	294.242	329.512	376.236	382.053	360.449	419.885	484.308	531.395	585.76	654.761	723.917	742.504	796.707	946.251	1003.4	1027.88	1052.37	1076.85	1145.04	1109.39	1022.78	955.257	871.248	728.343	635.96	556.275	459.169	410.578	361.446	340.212	311.623	262.806	234.667	228.58	185.557	203.329	242.65	305.133	375.686	468.88	561.712	652.865	737.179	1052.2	1570.63	1923.8	2094	1732.32
855	CRY2-mClover3	Lenti-Reverb-SV40-1	23_87	RFP	297.342	329.421	387.846	405.837	366.506	348.8	286.096	276.375	262.829	248.892	263.433	297.126	281.741	233.733	212.776	254.403	280.569	290.171	254.505	254.931	216.058	192.052	178.185	191.425	288.005	416.394	513.178	659.531	646.412	617.304	639.531	651.535	627	670.732	575.281	501.934	437.713	375.934	330.36	299.13	284.02	272.053	278.059	314.834	284.308	285.886	291.738	275.447	297.342	357.222	379.273	365.814	303.774	269.941	224.251	196.404	209.358	247.062	291.069	356.573	422.078	487.583	493.303	542.775	575.95	593.671
856	CRY2-mClover3	Lenti-Reverb-SV40-1	23_9	RFP	684.147	647.51	684.147	769.375	779.105	704.913	638.198	564.727	508.523	509.388	473.433	467.179	463.415	489.57	521.556	654.84	846.789	885.879	782.756	684.318	649.736	668.252	650.763	663.104	636.948	677.43	710.482	679.01	618.306	650.281	741.571	831.366	881.139	830.784	820.98	762.136	723.705	704.069	745.858	720.4	743.907	758.629	773.905	786.343	757.937	765.2	696.871	646.889	588.508	582.525	557.344	543.115	526.287	522.774	537.005	537.674	538.342	539.01	640.035	855.861	937.648	1029.26	1078.34	1160.89	1134.32	1063.92
857	CRY2-mClover3	Lenti-Reverb-SV40-1	23_93	RFP	238.823	187.485	163.142	153.094	159.271	189.751	237.343	246.037	256.027	278.914	297.134	314.197	265.671	230.21	190.165	182.69	185.665	189.592	193.024	177.061	158.884	139.259	126.845	143.56	170.618	201.356	220.076	240.303	304.884	345.575	314.845	289.502	303.552	329.349	315.899	325.583	320.854	294.151	287.362	290.999	329.298	315.672	294.272	249.902	208.847	187.775	160.24	137.28	101.39	98.9693	125.813	160.157	187.426	214.207	235.327	255.605	281.978	278.241	278.294	253.474	255.087	299.585	368.641
858	CRY2-mClover3	Lenti-Reverb-SV40-1	23_94	RFP	335.132	348.849	346.494	453.585	469.782	553.779	615.018	575.575	535.133	388.967	345.561	330.457	320.257	296.847	288.755	270.364	251.664	224.547	205.637	181.29	206.453	214.585	228.58	260.809	290.744	400.466	448.257	462.604	516.425	577.897	660.924	696.936	744.456	743.728	670.341	605.483	545.752	525.702	466.439	411.341	383.767	338.552	310.516	293.585	303.477	246.767	241.738	249.484	265.468	298.033	358.796	335.132	320.231	282.934	294.789	357.234	381.683	367.469	340.14	333.578	320.135	260.705	253.912	217.958	215.156	195.883
859	CRY2-mClover3	Lenti-Reverb-SV40-1	24_0	RFP	666.143	1037.28	977.894	942.687	953.485	1026.93	1219.32	1301.34	1370.64	1402.37	1229.07	1249	1218.84	1230.83	1270.09	1165.61	1061.12	956.633	975.444	848.089	705.427	603.846	572.626	621.165	490.676	437.669	487.673	540.957	607.674	567.142	666.143	687.202	694.752	646.277	623.439	768.096	762.268	772.728	901.179	906.754	877.873	772.662	751.331	664.135	637.519	573.208	445.422	362.649	426.32	458.828	452.09	462.725	451.693	447.172	368.371	344.282	342.796	302.325	328.054	335.424	360.239	359.172
860	CRY2-mClover3	Lenti-Reverb-SV40-1	24_10	RFP	488.839	676.911	630.705	659.923	618.486	624.405	592.044	576.253	557.172	494.908	497.828	459.513	509.811	518.153	537.003	500.997	444.868	488.839	603.963	635.889	574.828	522.262	474.955	387.613	317.131	278.939	318.135	415.053	449.321	446.42	439.245	465.581	517.053	549.306	569.186	628.08	606.526	627.085	581.013	529.787	467.436	444.873	436.572	427.895	396.785	362.353	321.503	289.218	278.951	224.648	172.226	145.423	179.59	262.302	425.823	568.405	777.584	790.844	753.903	684.341	602.218	428.013	290.308	252.444	293.543	412.24
861	CRY2-mClover3	Lenti-Reverb-SV40-1	24_100	RFP	93.3501												261.859	220.276	232.263	185.388	157.696	126.658	110.199	137.057	142.877	171.914	184.282	157.595	131.803	106.849	99.3052	92.8547	97.0873	90.1087	72.4242	57.0833	58.311	59.1328	61.2027	72.5162	69.9726	81.7692	98.0082	130.581	137.719	144.29	165.124	152.29	138.319	129.944	103.876	75.762	56.3096	43.7816	35.6567	39.9718	38.666	24.7778	28.7454	27.98	28.2176	33.7509	30.5967	35.186	48.8061	50.4508	41.7298	48.2214	93.8456	180.508
862	CRY2-mClover3	Lenti-Reverb-SV40-1	24_101	RFP	150.96												274.872	225.498	190.689	150.585	153.193	203.853	210.194	178.676	156.356	174.984	196.724	229.957	259.507	262.607	229.728	200.286	184.017	174.438	151.334	146.97	127.781	108.853	95.5587	87.3434	85.0012	86.0713	83.6283	84.2478	72.2744	60.5673	60.5679	81.9791	94.7758	126.925	153.901	148.508	146.57	142.757	143.499	152.567	176.142	195.468	196.067	207.192	206.169	182.014	154.883	117.67	125.72	122.629	130.591	147.937	138.336	109.439
863	CRY2-mClover3	Lenti-Reverb-SV40-1	24_11	RFP	148.231	581.475	679.608	609.597	533.311	458.335	437.682	418.454	364.332	335.822	316.893	275.594	234.295	192.996	208.087	141.789	148.231	201.976	223.571	202.465	165.028	141.128	134.849	138.296	123.523	122.604	113.463	100.791	72.8454	69.7235	63.0441	63.0119	60.3494	52.6207	48.0653	46.7836	49.6577	58.2784	69.2933	90.275	153.441	186.049	203.562	230.783	250.808	251.263	274.604	294.069	265.824	225.012	199.835	196.275	181.737	160.899	147.722	136.351	119.38	115.414	105.977	85.6513	95.4747	108.69	95.423	85.9474	92.7139	107.137
864	CRY2-mClover3	Lenti-Reverb-SV40-1	24_13	RFP	198.89	108.187	103.208	98.853	94.0226	81.54	79.2761	93.8891	81.2059	70.4019	106.638	84.332	92.0568	89.2256	155.53	195.22	226.057	257.023	263.654	223.376	181.234	166.403	138.607	105.93	87.3195	71.6245	61.6179	55.0329	51.7396	55.3921	55.838	68.567	80.1256	95.8383	96.6877	117.033	155.789	198.89	278.022	373.994	476.545	555.528	549.202	527.118	490.979	417.699	360.256	311.513	275.323	302.922	279.618	244.235	231.292	246.515	350.343	441.491	526.166	602.943	690.033	755.882	823.01	781.19	747.8	844.198	924.076	858.619
865	CRY2-mClover3	Lenti-Reverb-SV40-1	24_14	RFP	1021.99				908.405	961.623	1047.15	1243.56	1447.84	1925.9	2373.01	2748.11	2721.26	2620.03	2441.32	2261.35	2051.24	1841.13	1631.02	1507.15	1374.43	1068.24	879.175	716.227	660.718	689.176	611.462	532.037	657.138	1040.6	1524.94	1874.55	2140.12	2133.37	1854.13	1548.6	1449.59	1133.38	896.628	790.698	694.153	646.127	573.347	507.381	422.749	378.764	407.87	452.945	514.282	492.811	445.425	510.68	525.274	560.207	804.945	1170.52	1552.34	1752.98	1578.95	1299.95	1127.2	1003.38	898.239	906.403	963.059	940.61
866	CRY2-mClover3	Lenti-Reverb-SV40-1	24_15	RFP	313.529					302.743	288.368	268.039	293.892	337.286	352.808	299.987	277.331	226.448	227.66	158.792	133.148	137.624	142.745	146.145	152.807	174.433	174.172	135.149	111.171	109.911	148.522	210.492	296.817	351.763	331.94	365.223	395.927	396.066	346.529	313.529	265.101	236.207	234.472	278.797	301.382	351.518	372.943	370.838	396.411	364.766	352.784	293.111	279.729	306.23	333.483	404.957	490.066	607.591	818.039	963.785	1097.87	1218.07	1209.91	1170.9	1145.5	1138.34	1075.63	965.251	893.152	821.053
867	CRY2-mClover3	Lenti-Reverb-SV40-1	24_16	RFP	264.257					475.081	396.042	285.135	225.647	208.586	203.989	196.084	181.826	138.032	136.067	114.386	129.63	137.428	138.798	136.094	111.869	98.9815	88.4629	89.0477	77.9002	76.6783	88.9815	114.193	147.231	190.975	222.066	251.459	271.301	311.617	340.656	347.772	412.31	445.851	447.611	458.003	436.645	445.68	422.031	432.211	409.12	395.348	364.362	323.831	297.432	286.516	280.388	264.857	265.81	276.618	299.356	309.24	307.999	313.974	303.054	264.257	236.09	189.25	168.13	147.01	125.89	127.345
868	CRY2-mClover3	Lenti-Reverb-SV40-1	24_2	RFP	364.726	2023.33	1812.47	1667.34	1407.72	1291.42	1175.11	1058.81	875.539	655.463	604.65	573.043	541.54	433.872	397.836	364.726	407.932	421.718	437.73	401.694	378.405	391.996	447.755	440.375	385.103	343.095	314.985	293.042	264.11	253.454	294.601	293.51	253.965	209.178	165.266	152.395	145.383	160.473	179.517	201.898	272.315	342.665	328.048	372.617	438.43	544.357	755.237	789.709	720.772	649.377	530.424	415.914	337.048	258.13	213.682	212.297	214.201	229.86	236.778	223.494	207.918	199.195	234.402	267.665	281.413	280.076
869	CRY2-mClover3	Lenti-Reverb-SV40-1	24_20	RFP	648.089	604.951	648.089	647.949	659.458	676.363	597.658	462.831	416.399	444.882	513.274	623.7	693.828	595.977	536.847	490.027	471.543	434.269	384.011	386.945	370.139	345.498	286.481	227.886	218.805	230.806	283.656	413.165	492.209	494.044	439.477	427.656	397.901	414.501	480.216	564.477	603.12	672.269	747.504	890.124	1034.05	1146.17	1296.94	1439.75	1699.98	1886.69	1833.1	1579.56	1296.24	1074.58	1035.7	1191.34	1418.74	1800.21	1848.99	1681.57	1500.38	1370.22	1164.94	1142.29	1168.46	1223.54	1246.42	1295.66	1337.09	1324.72
870	CRY2-mClover3	Lenti-Reverb-SV40-1	24_22	RFP	651.023	269.95	256.252	256.677	279.878	287.829	306.034	334.57	381.291	453.342	667.521	995.408	1134.96	1277.74	1389.82	1333.09	1111.21	976.23	841.848	694.411	525.369	430.776	367.846	324.264	321.233	351.076	341.026	326.998	294.05	263.422	306.906	544.521	989.513	1492.9	1979.72	2238	2405.34	2334.94	2162.1	1893.85	1625.59	1357.34	1228.9	1018.01	929.588	814.209	772.35	657.849	704.181	588.952	635.47	637.529	645.519	624.131	651.023	741.149	692.658	699.513	746.905	795.811	628.18	566.38	485.712	450.38	373.43	370.836
871	CRY2-mClover3	Lenti-Reverb-SV40-1	24_24	RFP	697.735	1227.51	1074.62	977.388	950.19	977.133	970.541	917.806	942.186	917.926	907.657	770.913	739.127	610.074	600.326	529.89	526.659	521.518	569.11	573.477	593.638	584.336	571.401	504.85	482.228	452.732	413.551	369.397	384.982	431.892	491.76	490.858	462.993	436.676	492.557	480.253	491.064	491.355	502.895	531.007	534.938	590.985	703.269	790.476	830.733	883.282	982.666	1011.95	1006.52	852.099	763.134	721.575	674.808	607.069	604.369	697.735	742.917	734.021	789.627	797.864	913.713	977.204	1125.16	1195	1259.86	1373
872	CRY2-mClover3	Lenti-Reverb-SV40-1	24_25	RFP	1033.45	832.246	828.646	901.765	976.298	857.973	940.007	1129.22	1228.1	1191.12	1109.02	1055.03	834.996	751.011	667.339	548.051	534.831	527.016	579.767	737.196	985.227	1543.52	1909.66	2068.73	2176.98	2132.45	1690.6	1335.11	1190.32	1042.32	992.977	936.437	882.579	792.762	894.883	954.15	1103.51	1312.81	1554.61	1548.48	1471.05	1386.75	1240.93	1201.91	1063.28	1040.05	986.754	983.506	863.304	743.472	705.701	781.17	966.417	1091.41	1033.45	964.651	924.723	900.864	1019.1	1365.29	1505.14	1455.68	1362.04	1444.15	1698.06	1986.29
873	CRY2-mClover3	Lenti-Reverb-SV40-1	24_30	RFP	229.16			391.925	357.267	338.917	286.993	242.35	214.133	226.916	229.16	233.263	217.1	210.659	253.613	260.768	289.399	303.471	316.293	352.277	428.619	538.44	616.06	665.057	654.565	648.115	597.924	541.345	480.971	420.598	360.224	304.31	291.178	273.229	240.348	239.609	241.28	254.061	247.445	203.894	169.441	140.07	117.445	114.316	117.52	120.074	134.477	106.634	88.2621	93.5011	140.442	106.944	115.938	123.731	137.026	159.962	162.764	151.462	139.48	114.594	110.545	82.1106	60.5137	52.1305	51.8958	55.2032
874	CRY2-mClover3	Lenti-Reverb-SV40-1	24_31	RFP	942.622			699.397	564.889	554.476	568.269	551.714	534.228	493.131	497.373	562.354	671.729	874.76	1110.62	1431.54	1343.8	1359.88	1399.24	1383.67	1289.05	1042.94	828.609	686.893	604.046	580.488	517.415	486.531	529.184	655.982	680.747	765.2	744.504	771.534	800.077	845.361	946.859	1006.82	1080.36	1123.96	1315.67	1525.44	1592.15	1552.08	1641.7	1559.52	1502.27	1245.82	1138.07	1070.63	965.001	977.873	845.05	814.238	846.197	954.764	975.148	923.368	942.622	918.294	940.067	987.286	986.468	964.58	1193.49	1501.96
875	CRY2-mClover3	Lenti-Reverb-SV40-1	24_32	RFP	694.304	1052.28	832.646	779.773	720.101	676.31	655.581	670.14	724.442	740.959	818.511	876.163	825.131	818.384	832.67	842.678	896.517	889.943	870.785	796.762	760.007	664.033	574.174	509.493	513.132	525.775	522.341	545.877	511.737	521.051	597.568	704.077	694.304	678.111	667.958	748.64	790.864	784.851	835.938	936.762	963.192	961.355	903.669	880.369	756.734	763.284	844.23	1032.07	592.237	456.673	362.526	327.379	318.335	310.101	339.917	355.648	354.246	337.778	318.819	360.55	412.683	429.352	409.283	449.111	686.787	1006.08
876	CRY2-mClover3	Lenti-Reverb-SV40-1	24_33	RFP	686.314	605.398	542.814	497.103	666.824	535.174	549.135	579.983	598.202	592.883	598.659	701.001	760.63	806.098	773.769	741.44	709.111	675.72	686.314	736.877	719.224	601.107	514.959	444.429	406.272	345.576	325.238	327.455	358.563	414.588	416.982	426.217	454.648	423.894	439.543	440.432	505.545	698.807	831.402	1002.61	836.589	852.246	880	1010.24	1076.32	1053.65	1036.73	979.285	906.16	879.574	889.536	1013.2	982.749	948.556	921.453	945.808	795.761	841.418	798.592	780.4	678.992	608.135	483.546	488.846	573.328	760.57
877	CRY2-mClover3	Lenti-Reverb-SV40-1	24_34	RFP	949.055	949.055	984.441	992.673	886.509	780.344	674.18	616.305	539.68	560.864	788.093	907.538	937.68	904.683	880.072	867.878	844.643	723.46	739.321	638.629	584.803	573.239	600.184	590.946	537.477	505.272	530.945	544.817	612.719	614.426	565.261	765.881	1072.01	1261.91	1573.51	1856.64	1828.2	1686.58	1481.11	1178.79	942.363	866.331	895.607	859.655	995.908	1221.23	1324.43	1414.5	1413.39	1498.23	1423.27	1453.4	1627.21	1788.78	1986.88	2236.76	2662.4	2926.51	2974.01	2901.36	2701.43	2551.55	2456.21	2511	2553.83	2441.75
878	CRY2-mClover3	Lenti-Reverb-SV40-1	24_36	RFP	303.543	382.411	397.513	433.458	413.164	394.726	346.257	317.296	314.607	306.198	302.654	315.456	304.288	305.584	277.904	242.566	215.499	182.107	148.772	125.956	93.569	86.7791	95.1903	108.81	110.17	133.41	144.389	147.765	147.717	157.336	134.698	107.354	107.531	90.5078	128.906	191.767	267.772	377.571	486.711	491.998	479.997	438.698	387.987	351.587	379.852	295.489	277.634	281.935	302.563	287.461	271.228	287.417	323.733	356.995	416.228	440.919	453.638	444.901	430.946	420.785	419.019	396.435	365.206	332.571	303.543	293.347
879	CRY2-mClover3	Lenti-Reverb-SV40-1	24_38	RFP	1614.48	3094.72	2819.31	2425.48	2207.59	2168.66	2162.32	2261.24	2294.85	2275.54	2319.13	2354.84	2424.62	2386.46	2390.7	2393.68	2521.38	2739.21	2888.04	2856.29	2740.12	2759.63	2803.83	2574.74	2416.54	2120.89	1764.99	1537.97	1373.4	1256.79	1256.73	1321.56	1351.53	1243.99	1226.65	1270.4	1436.94	1607.18	2004.3	2278.31	2320.01	1940.08	1798.98	1710.27	1614.48	1513.16	1489.73	1366.87	1361.54	1213.57	1189.47	1202.75	1194.65	1160.68	992.02	945.955	930.586	916.559	887.842	886.281	821.57	819.577	770.485	769.179	917.448	1150.52
880	CRY2-mClover3	Lenti-Reverb-SV40-1	24_39	RFP	251.593	251.469	217.081	180.427	224.924	373.287	429.133	491.641	491.288	443.461	412.303	378.572	353.298	283.595	257.239	211.706	217.059	222.462	201.809	203.117	223.374	187.595	150.911	131.415	143.623	164.503	174.273	171.775	152.164	152.48	251.593	199.424	259.056	369.597	407.004	386.15	384.54	348.855	315.184	320.082	342.807	321.714	328.817	313.072	260.382	237.42	223.847	228.212	210.543	205.313	186.437	177.434	208.264	261.614	307.47	338.184	414.2	467.387	420.276	357.51	286.858	238.248	195.432	158.17	214.949	279.022
881	CRY2-mClover3	Lenti-Reverb-SV40-1	24_44	RFP	335.299	1062.89	841.086	704.048	590.973	609.114	563.194	469.992	401.191	335.299	277.375	253.61	261.065	260.325	316.416	317.937	341.577	539.817	588.477	569.362	487.496	412.613	340.233	294.71	292.707	288.193	333.166	411.077	420.904	402.1	361.554	365.617	375.118	348.357	339.095	344.095	342.351	331.84	316.461	310.399	292.012	263.374	213.574	214.508	255.956	293.084	298.357	246.021	215.256	186.79	155.949	161.337	210.757	222.172	233.431	255.536	238.109	310.337	328.869	366.192	379.726	393.829	429.772	423.884	433.959	474.72
882	CRY2-mClover3	Lenti-Reverb-SV40-1	24_45	RFP	1115	1320.85	1338.45	1270.03	1118.46	916.047	762.992	700.136	690.19	633.846	568.992	515.104	481.556	451.145	541.677	623.245	674.586	657.79	652.189	633.605	832.765	1157.88	1236.43	1115	1039.83	983.527	1235.75	1469.54	1615.25	1557.67	1458.24	1299.62	1198.31	1162.19	1189.72	1243.33	1309.17	1343.79	1471.2	1442.66	1442.36	1319.72	1256.15	1294.46	1190.51	1130.73	1099.02	868.247	823.238	771.659	786.499	761.221	762.65	797.859	828.017	904.964	958.889	997.838	1039.23	1079.6	1188.25	1275.18	1316.62	1267.35	1304.85	1344.08
883	CRY2-mClover3	Lenti-Reverb-SV40-1	24_46	RFP	796.577	831.596	833.105	788.682	734.186	853.951	971.986	954.772	891.482	768.044	776.992	691.857	716.197	826.386	1063.55	1309.98	1341.57	1193.08	1053.84	990.289	871.755	811.342	670.288	578.996	579.083	623.105	639.96	667.434	657.543	731.406	796.577	808.813	831.896	805.126	844.798	864.854	830.624	796.886	763.148	729.41	818.309	1099.47	1525.2	1640.95	1497.75	1267.26	1092.18	947.802	848.531	823.123	643.529	565.845	516.278	437.296	398.436	373.444	385.935	385.937	388.597	341.44	347.387	449.332	560.016	635.149	685.564	748.525
884	CRY2-mClover3	Lenti-Reverb-SV40-1	24_48	RFP	714.618	760.438	715.306	731.655	666.011	609.252	592.376	644.778	681.273	631.26	605.565	616.577	610.709	570.786	578.527	634.335	598.662	668.89	714.618	697.453	726.56	803.971	775.622	641.758	543.266	474.902	534.12	690.374	778.648	723.808	814.528	956.41	1034.18	1027.53	976.825	992.234	910.201	867.573	827.31	774.871	706.026	663.73	629.229	664.046	638.327	629.938	590.913	601.886	633.021	638.039	610.494	662.049	747.579	784.253	908.396	1298.3	1493.52	1417.63	1230.86	1049.23	931.136	866.002	875.123	855.099	949.558	923.155
885	CRY2-mClover3	Lenti-Reverb-SV40-1	24_49	RFP	122.817	167.706	210.21	216.154	181.039	158.848	140.301	143.013	130.394	118.639	149.404	188.55	240.373	249.054	252.502	199.712	167.456	157.236	121.234	98.337	104.702	109.227	94.2957	91.6343	71.9563	57.8875	44.5125	60.7674	96.0511	112.58	105.542	110.262	110.99	119.424	153.624	206.721	191.848	163.631	153.864	122.817	108.166	98.1005	93.27	84.5476	72.0165	65.8593	50.6607	31.8211	31.4917	35.4931	29.0094	38.0107	30.4379	22.7619	66.8854	151.717	211.652	272.927	320.219	387.623	425.505	448.15	399.481	373.003	400.206	396.987
886	CRY2-mClover3	Lenti-Reverb-SV40-1	24_5	RFP	1846.17	2385.37	2278.52	2004.1	1549.97	1305.54	1113.48	1063.7	1047.5	1091.04	1092.16	1025.66	929.304	895.41	988.851	1117.1	1259.11	1409.21	1854.16	1876.88	1851.78	1752.67	1707.03	1457.54	1304.38	1173.75	1147.67	1186.16	1388.55	1530.16	1624.27	1795.6	2128.65	2609.72	2873.22	2848.51	2982.1	2869.36	3063.32	3178.22	3214.88	3063.94	2710.53	2412.15	2334.56	2286	2320.38	2478.8	2455.21	2392.01	2299.38	2243.99	2188.59	2133.2	1846.17	1392.12	1104.83	1083.69	1289.94	1521.44	1658.21	1665.77	2019.21	2483.81	2818.44	3034.6
887	CRY2-mClover3	Lenti-Reverb-SV40-1	24_50	RFP	901.493	2237.72	2115.18	2017.96	1879.94	1764.89	1667.1	1624.15	1632.15	1555.65	1539.83	1446.18	1318.67	1115.37	934.407	835.769	719.059	646.887	681.846	812.109	827.214	805.237	734.076	697.052	563.216	530.235	592.982	632.936	681.909	663.085	687.87	680.506	656.441	661.042	768.496	880.566	990.646	1010.96	1226.02	1496.28	1769.41	1999.5	2255.38	2566.56	2877.05	2813.76	2326.02	2014.74	1704.21	1491.25	1398.35	545.291	635.665	726.04	816.414	844.013	903.601	850.382	708.81	663.444	861.094	960.147	901.493	861.977	931.587	860.885
888	CRY2-mClover3	Lenti-Reverb-SV40-1	24_52	RFP	632.285	522.138	504.202	458.113	468.396	548.782	685.798	776.486	888.84	821.777	815.227	738.341	704.141	708.747	764.032	877.889	906.995	916.074	859.583	818.136	732.846	677.963	583.566	520.26	465.376	465.38	464.435	463.491	462.547	412.724	426.421	507.039	600.432	698.108	741.176	661.586	608.771	581.237	567.731	544.57	650.077	700.547	695.892	769.259	705.64	632.285	539.727	486.905	376.838	338.973	300.872	300.761	359.54	383.661	492.837	570.986	614.707	655.425	675.268	620.91	634.869	659.077	720.873	840.417	918.855	898.092
889	CRY2-mClover3	Lenti-Reverb-SV40-1	24_55	RFP	469.984	1898.84	1898.98	1752.85	1615.08	1477.32	1339.56	1109.71	1013.83	1031.78	1137.64	986.633	881.806	776.863	724.477	670.823	686.163	651.034	643.872	575.291	482.099	404.353	377.965	354.626	356.146	419.217	387.504	366.445	406.373	416.445	380.481	373.308	444.811	483.902	448.953	387.227	327.485	327.8	403.551	345.444	333.864	313.731	247.436	207.375	176.893	152.905	151.218	137.084	151.449	162.351	176.321	183.091	213.27	331.615	509.406	660.247	772.798	851.992	840.792	883.595	813.355	696.958	595.051	536.517	470.268	469.984
890	CRY2-mClover3	Lenti-Reverb-SV40-1	24_56	RFP	457.285	319.991	300.982	258.221	226.342	254.701	282.994	289.626	299.084	308.014	289.757	267.349	294.1	339.257	406.588	356.452	329.062	288.286	306.346	293.349	249.126	251.567	224.108	196.817	196.945	194.743	217.382	256.47	302.566	319.558	377.439	495.155	700.632	809.092	781.556	819.685	975.476	1087.27	977.726	887.252	750.432	715.111	662.923	639.692	601.388	625.07	631.134	670.339	770.746	847.612	836.782	856.123	855.765	915.57	853.086	858.481	867.012	829.335	830.306	746.5	725.557	636.133	546.709	457.285	404.454	363.091
891	CRY2-mClover3	Lenti-Reverb-SV40-1	24_57	RFP	452.661	1384.17	1388.96	1475.66	1400.83	1372.39	1343.94	1315.5	1027.59	896.138	721.892	684.8	583.404	480.348	427.147	359.537	373.375	396.856	394.369	426.642	369.947	309.771	285.648	243.793	204.03	193.006	228.801	295.241	347.525	365.062	372.696	420.156	452.661	451.856	453.024	475.135	523.522	594.639	627.748	663.685	618.228	522.793	469.025	400.31	323.696	278.989	235.517	211.967	187.738	190.521	194.17	234.567	288.566	339.458	382.586	430.235	583.895	698.018	854.194	1118.44	1055.31	1007.08	990.884	987.614	925.775	948.734
892	CRY2-mClover3	Lenti-Reverb-SV40-1	24_6	RFP	767.53	1023.33	941.575	778.847	681.584	697.291	722.897	656.104	587.461	612.075	647.504	654.26	686.021	682.943	653.81	657.456	721.729	767.53	763.636	681.467	600.194	467.028	375.699	307.446	259.451	311.998	475.119	641.118	710.411	739.839	755.079	873.621	1083.12	1164.57	1240.9	1629.12	1991.63	2053.69	1891.69	1977.77	2080.49	2277.93	2447.7	2461.16	2297.8	1985.57	1693.06	1455.63	1287.79	1196.34	938.792	796.395	831.294	865.034	803.93	881.595	1025.65	1061.6	839.453	626.154	542.213	508.201	524.494	620.265	732.922	873.741
893	CRY2-mClover3	Lenti-Reverb-SV40-1	24_63	RFP	495.051	598.928	563.552	496.155	472.877	461.868	447.549	438.33	397.178	376.284	344.281	308.915	290.441	233.784	232.427	192.892	187.071	199.884	239.669	276.49	391.798	459.747	495.051	512.438	584.432	722.177	857.656	977.036	1008.03	1091.75	1146.86	1163.64	1038.56	847.872	757.49	651.577	595.684	490.69	480.92	573.83	691.36	764.53	762.223	715.616	747.436	702.799	669.97	625.52	593.531	576.934	479.431	412.65	613.152	349.52	354.985	432.133	448.113	423.123	373.601	329.421	390.334	419.688	455.547	544.632	636.066	657.026
894	CRY2-mClover3	Lenti-Reverb-SV40-1	24_64	RFP	143.511	146.367	129.956	127.552	132.124	141.282	136.597	145	145.878	157.181	159.275	154.528	143.879	114.319	124.053	91.1131	82.1937	84.8371	82.2238	76.063	68.4399	83.4201	90.3681	92.9565	68.8859	62.6068	64.6235	47.4695	46.6254	47.9724	53.696	63.8203	101.42	143.511	162.824	185.886	216.183	260.144	329.365	370.226	470.053	545.158	601.258	680.972	714.313	733.53	671.007	641.581	602.556	580.371	544.896	290.523	324.917	359.311	393.704	287.385	195.596	144.894	104.085	91.6974	113.662	114.081	116.669	113.846	123.529	145.982
895	CRY2-mClover3	Lenti-Reverb-SV40-1	24_67	RFP	916.29	721.222	666.673	619.454	667.512	651.064	683.85	791.273	804.345	842.664	860.189	966.623	1150.13	1256.58	1253.44	1155.17	1064.55	1090.7	1087.71	1027.68	1016.44	1044.08	1092.28	997.441	869.952	820.387	970.509	1025.33	1013.57	958.273	904.552	850.831	797.11	836.724	802.979	777.564	872.489	957.936	1068.54	1125.65	1186.86	1175.69	1260.16	1112.25	916.29	834.29	697.439	602.7	500.217	437.109	402.515	483.718	513.665	641.426	654.526	691.355	710.089	816.135	944.327	1206.93	1417.7	1900.47	2461.21	2245.71	2210.16	2040.69
896	CRY2-mClover3	Lenti-Reverb-SV40-1	24_68	RFP	730.168	676.6	648.101	653.69	670.141	744.34	663.944	546.018	542.847	496.99	427.504	360.268	291.72	228.717	253.662	238.978	234.393	228.614	240.836	322.923	506.633	638.157	748.493	759.181	913.342	1086.3	1161.21	1449.45	1852.37	2222.35	2069.28	1887.07	1469.99	1282.71	1098.01	1024.22	887.981	780.49	690.392	653.457	594.031	552.04	514.626	489.964	462.245	484.833	552.788	702.322	856.446	1192.05	1670.52	2076.87	2256.39	2757.41	2505.21	2253.01	2000.8	1519.4	1308.39	1024.32	900.682	871.31	734.377	730.168	697.166	678.907
897	CRY2-mClover3	Lenti-Reverb-SV40-1	24_7	RFP	111.26	1296.77	1086.58	829.27	689.897	600.242	546.248	510.432	471.388	406.741	388.593	343.215	297.837	252.459	191.85	189.104	234.831	313.469	355.541	338.902	271.559	238.306	223.73	214.352	201.897	167.838	121.063	97.0397	79.8296	71.7522	56.4558	58.4618	57.6666	73.3239	79.045	70.7247	83.6417	102.054	129.198	119.272	115.361	111.26	101.38	107.7	93.6837	95.4941	96.7067	92.5382	90.4263	89.4186	73.2966	80.3783	86.9444	69.8008	63.3864	66.8755	56.5673	53.2026	45.6753	52.066	87.8273	109.43	112.094	111.852	110.607	134.981
898	CRY2-mClover3	Lenti-Reverb-SV40-1	24_74	RFP	837.575	981.794	906.764	837.575	765.38	724.909	708.52	763.143	795.75	907.629	1057.98	1211.94	1277.33	1179.83	1181.49	1226.37	1171.32	1216.91	1127.43	1088.12	1044.25	1014.71	1044.01	1091.91	1100.67	1161.76	1199.66	1141.11	1195.01	1367.82	1314.89	1261.97	1209.04	1051.4	1049.93	994.291	981.628	897.238	850.829	834.282	795.448	728.634	651.119	622.789	569.813	529.067	442.233	430.664	414.465	435.519	362.663	338.802	346.85	365.236	399.062	540.308	616.072	618.08	624.53	630.98	637.429	538.004	454.859	413.619	510.566	781.864
899	CRY2-mClover3	Lenti-Reverb-SV40-1	24_75	RFP	329.136	107.902	109.915	169.419	218.503	124.26	101.011	90.3621	70.7548	67.6329	72.8568	105.149	178.806	259.412	323.403	277.896	227.018	195.408	181.09	204.012	243.654	308.485	361.399	410.649	429.698	416.354	378.83	356.285	329.136	309.7	350.09	419.495	427.188	495.588	466.176	447.043	453.319	436.411	446.42	484.688	488.583	484.573	441.816	458.064	487.839	542.194	558.308	486.648	454.756	401.13	353.992	332.967	346.09	352.643	357.908	337.901	317.894	297.888	264.611	197.046	194.482	190	158.253	128.944	120.505	133.3
900	CRY2-mClover3	Lenti-Reverb-SV40-1	24_76	RFP	990.588	1054.33	871.225	736.101	650.044	565.211	512.445	453.158	428.126	450.661	518.021	635.879	619.288	520.277	499.193	525.995	677.926	859.337	990.588	1132.79	1134.72	1268.01	1282.99	1034.13	887.295	688.28	614.467	584.952	494.915	430.649	456.045	473.075	485.821	470.643	473.773	566.859	604.179	647.471	652.401	734.295	1132.87	1573.77	1815.78	1888.98	2040.85	2396.49	2452.8	2510.77	2684.69	2568.45	2346.21	2068.35	1859.61	1895.47	1807.65	1646.91	1578.48	1498.12	1376.33	1262.26	1219.57	1245.98	1465.98	1523.19	1616.92	1657.99
901	CRY2-mClover3	Lenti-Reverb-SV40-1	24_77	RFP	319.568	453.664	427.496	398.718	360.669	321.242	294.741	286.024	309.413	326.085	319.568	336.704	347.866	350.223	418.624	395.217	368.177	338.463	299.309	293.622	255.034	217.27	200.9	170.013	160.515	163.675	171.288	170.416	193.376	210.164	197.91	172.406	175.319	218.654	268.479	357.532	388.816	397.025	411.461	390.513	329.074	275.285	210.89	197.48	174.276	170.265	214.686	241.667	265.736	283.005	278.394	285.773	307.694	340.213	476.054	653.117	822.822	1021.6	1097.47	1152.95	1052.55	1124.47	1008.29	895.657	728.393	598.765
902	CRY2-mClover3	Lenti-Reverb-SV40-1	24_78	RFP	503.155	979.921	763.576	727.491	627.576	533.425	479.83	503.155	435.205	395.421	340.979	332.028	286.79	256.744	265.846	224.98	233.125	238.987	278.988	294.243	292.883	317.787	317.629	296.395	281.175	309.639	367.919	561.662	799.717	1032.3	1190.3	1378.69	1415.2	1325.62	1274.98	1192.61	1162.95	1004.75	861.285	829.369	784.02	728.694	613.155	509.257	429.564	378.73	354.279	311.849	289.146	278.936	273.489	318.678	431.469	401.288	467.656	492.71	563.702	704.521	829.373	840.123	855.39	894.719	995.586	1202.76	1248.45	1289.36
903	CRY2-mClover3	Lenti-Reverb-SV40-1	24_79	RFP	3203.92	2398.38	2480.18	2500.53	2688.19	2873.3	3020.27	3108.7	2927.35	3026.24	3017.42	3251.73	3414.12	3523.15	3584.38	3660.57	3547.74	3488.66	3463.92	3271.86	3154.02	3132.29	3203.92	3209.68	3019.55	2948.34	2831.91	2794.76	2578.31	2359.87	2339.05	2233.9	2100.76	1900.36	1785.82	1751.08	1942.87	2366.7	2759.15	2989.6	3043.32	3338.43	3710.5	3872.73	3852.3	3782.27	3582.98	3428.99	3288.54	3137.34	3120.6	3129.68	3321.95	3650.04	4079.42	4267.36	4838.83	5603.41	6443.35	7144.14	8059.69	8111.4	8426.77	8367.28	8076.12	7373.93
904	CRY2-mClover3	Lenti-Reverb-SV40-1	24_80	RFP	1484.53	1020.04	981.392	998.767	849.86	670.546	685.379	833.34	865.095	898.235	915.97	1082.53	1246.13	1361.8	1607.13	1651.67	1521.98	1335.95	1114.12	932.4	786.813	636.218	537.749	452.07	442.132	492.005	531.162	540.282	543.314	551.983	620.674	857.231	1068.82	1207.88	1331.99	1486.31	1535.93	1574.85	1611.76	1691.41	1860.87	1867.24	2023.85	2149.33	2202.95	2264.22	2235.24	2111.06	2010.18	1980.58	1861.23	1802.6	1824.39	1772.59	1803.26	1783.39	1786.34	1651.54	1464.29	1484.53	1551.12	1739.99	2049.07	2480.58	2880.69	3290.25
905	CRY2-mClover3	Lenti-Reverb-SV40-1	24_89	RFP	743.656					817.816	738.89	610.144	605.416	703.005	741.895	772.77	775.027	743.656	676.835	584.697	473.768	425.538	421.646	416.521	356.488	334.939	357.083	394.867	341.286	301.908	266.83	265.845	255.825	246.847	279.312	303.807	360.894	382.861	395.316	414.517	442.25	517.698	653.612	800.448	875.61	1020.09	1170	1275.92	1369.46	1566.95	1638.91	1551.1	1525.19	1312.09	1164.02	1115.11	1120.52	1142.72	1189.96	1209.75	1232.05	1152.79	1122.54	1079.88	995.822	940.036	960.072	1034.44	1221.68	1514.54
906	CRY2-mClover3	Lenti-Reverb-SV40-1	24_9	RFP	96.7818	82.7861	67.3618	64.1489	54.8563	52.7926	64.4007	79.9613	98.4	94.8577	91.5366	85.591	90.8259	64.1914	62.1885	30.893	32.8471	43.7408	87.6008	68.7989	138.568	128.77	47.7113	57.1862	155.99	224.84	87.2825	172.42	103.515	223.657	324.226	350.059	263.913	305.462	247.218	226.746	208.625	191.965	193.527	244.256	328.437	314.86	246.452	228.935	176.11	104.753	92.375	69.8665	61.7285	72.1507	91.4883	94.3737	95.1636	92.6051	114.726	150.141	179.311	152.737	127.281	111.554	118.987	78.7846	65.417	74.3578	111.024
907	CRY2-mClover3	Lenti-Reverb-SV40-1	24_90	RFP	433.679								832.182	673.33	618.173	590.383	631.899	665.768	670.035	559.278	506.85	492.96	528.199	538.763	522.078	480.652	479.743	440.002	380.89	313.895	303.981	317.07	352.146	378.213	383.687	363.082	325.275	286.606	254.664	261.895	267.845	269.408	252.232	274.711	267.888	272.274	309.031	416.302	544.376	757.036	929.408	955.424	860.27	751.848	725.802	701.656	645.016	640.274	623.108	572.781	475.462	427.355	364.58	334.852	331.237	327.644	357.655	372.79	401.136	427.053
908	CRY2-mClover3	Lenti-Reverb-SV40-1	24_93	RFP	599.382								1028.6	871.712	760.381	685.118	651.326	581.645	537.704	521.466	538.79	574.027	647.968	597.434	514.017	440.743	406.043	379.459	399.519	417.558	373.248	369.125	402.069	507.277	638.842	730.579	884.847	838.054	870.981	893.123	954.213	823.414	785.202	658.584	555.332	483.856	400.396	374.393	365.82	438.153	427.6	460.126	423.207	452.585	519.574	589.61	601.33	609.476	594.786	626.732	711.054	760.795	867.928	1029.9	1107.38	1154.07	1162.53	978.874	812.443	638.208
909	CRY2-mClover3	Lenti-Reverb-SV40-1	24_94	RFP	1148.34							698.641	833.972	1179.8	1523.93	1614.31	1637.77	1482.45	1250.73	1179.52	1208.97	1290.44	1246.41	1233.84	1148.34	985.682	985.454	920.217	799.244	792.736	635.622	599.509	824.373	990.541	1173.3	1225.75	1154.59	1219.7	1253.08	1318.89	1485.19	1530.92	1382.28	1384.18	1543.16	1530.35	1358.02	1143.18	982.643	886.355	794.904	705.635	673.158	592.541	603.511	614.48	625.449	743.746	905.868	1151.12	1258.81	1227.71	1143.96	965.248	1036.01	934.089	1065.35	1118.96	1284.35	1270.19
910	CRY2-mClover3	Lenti-Reverb-SV40-1	25_104	RFP	331.267						829.292	562.697	436.267	388.164	370.391	343.92	290.657	260.295	272.265	275.893	353.22	381.469	459.73	570.986	819.505	969.799	1145.84	1210.14	1080.49	874.654	758.114	693.379	725.481	627.291	581.779	481.563	435.961	405.813	387.271	357.795	348.08	342.494	331.267	310.246	287.333	273.304	293.097	309.049	325.002	340.954	320.761	269.072	257.634	243.662	224.333	227.031	291.359	267.587	275.963	268.483	243.808	254.643	227.124	189.892	153.138	116.746	111.837	102.955	111.459
911	CRY2-mClover3	Lenti-Reverb-SV40-1	25_120	RFP	986.882									986.882	827.007	837.446	771.662	815.196	875.794	1185.06	1613.55	1922.36	1953	2071.97	2109.65	2027.82	1910.97	1696.44	1357.55	1057.1	891.178	689.006	564.292	560.771	604.149	693.36	696.94	664.818	610	709.242	944.276	1267.68	1671.21	2000.23	2166.52	2346.37	2189.58	2178.33	1920.53	1677.87	1321.51	1025.87	894.968	764.09	657.287	565.432	501.482	485.831	494.177	517.819	558.891	758.107	905.011	986.409	1054.9	1304.77	1917.8	2423.9	2908.91	3031.37
912	CRY2-mClover3	Lenti-Reverb-SV40-1	25_128	RFP	1024.73											2304.03	1683.37	1216.59	1024.73	807.886	686.252	643.684	538.688	532.885	569.112	670.372	708.402	843.386	958.519	1014.71	1095.25	1218.76	1134.19	1146.42	1272.75	1196.06	1269.87	1130.47	1134.05	1056.11	1022.28	950.348	893.068	789.167	724.158	589.64	604.032	680.108	689.476	633.16	603.106	672.724	590.972	683.765	658.658	836.832	1138.05	1528.54	2024.42	2148.74	2431.15	2376.7	2138.93	1849.28	1828.01	1662.23	1686.28	1595.86	1337.65	1270.47
913	CRY2-mClover3	Lenti-Reverb-SV40-1	25_16	RFP	147.907	647.349	620.885	507.141	516.719	499.714	446.114	346.92	245.854	205.894	164.013	160.511	147.267	147.907	148.99	151.371	145.334	167.084	194.58	224.569	230.495	302.314	355.713	367.032	356.134	331.754	304.334	290.434	252.053	193.435	173.681	147.263	141.663	142.911	138.741	135.85	153.831	137.446	133.721	136.109	123.261	133.144	139.763	125.866	119.818	116.935	104.074	94.3191	96.0517	100.406	127.053	172.533	173.645	155.757	153.934	132.228	103.029	89.8359	83.4281	74.4632	71.2689	78.1414	63.175	62.4335	54.526	48.1429
914	CRY2-mClover3	Lenti-Reverb-SV40-1	25_17	RFP	1028.57	752.981	763.411	835.285	777.34	663.288	640.704	716.334	855.982	939.413	1222.5	1198.62	1226.65	1209.93	1340.83	1329.04	1335.13	1383.6	1425.7	1357.38	1323.54	1278.16	1227.9	1140.94	966.989	940.472	748.63	702.902	700.405	715.932	635.014	668.044	717.317	643.133	646.941	812.846	959.342	1075.03	1110.02	1013.11	1028.57	1069.22	1136.13	1136.03	1056.39	973.553	949.518	941.479	944.134	886.167	968.237	1070.18	1019.36	997.5	1010.28	1075.41	1176.85	1436.48	1597.82	1871.26	2064.48	2021.68	2041.57	1990.69	2038.93	1905.07
915	CRY2-mClover3	Lenti-Reverb-SV40-1	25_24	RFP	465.865	179.571	147.411	176.303	159.226	143.596	155.745	178.966	184.531	177.423	212.242	266.044	355.46	465.865	490.426	420.833	401.236	343.379	298.584	285.228	215.667	184.652	170.671	160.599	159.207	158.279	153.725	136.664	125.68	121.727	142.242	149.748	193.394	241.706	367.615	600.913	834.149	987.796	1226.2	1433.41	1543.52	1412.21	1240.21	1162.61	1018.1	850.033	785.217	748.392	713.458	654.734	575.979	536.591	494.629	499.85	568.894	654.048	669.486	704.941	719.677	777.995	869.18	929.955	892.252	945.502	955.198	964.894
916	CRY2-mClover3	Lenti-Reverb-SV40-1	25_27	RFP	728.04	636.627	537.322	509.544	428.417	383.646	418.919	433.258	560.414	687.462	826.891	882.952	938.914	1025.36	937.691	825.972	780.904	819.564	876.735	792.555	678.559	564.563	450.567	408.062	364.475	388.093	418.553	423.099	399.319	351.778	424.239	500.809	664.726	708.329	753.914	732.816	758.129	822.874	881.565	887.686	958.316	947.291	879.52	848.818	814.711	836.929	902.761	804.29	767.182	728.04	665.529	645.093	635.081	554.119	565.876	581.945	612.5	639.042	682.182	982.913	1259.03	1424.81	1705.79	1828.07	1980.3	2083.54
917	CRY2-mClover3	Lenti-Reverb-SV40-1	25_31	RFP	215.273	76.4849	58.7558	38.815	36.2749	20.0138	12.8715	18.9132	22.9968	19.8402	18.4236	28.54	36.6875	41.0443	58.8858	73.7057	82.2091	93.1284	92.0815	93.5858	111.225	108.863	132.781	182.796	293.639	452.679	431.241	313.286	252.385	197.443	169.102	129.608	97.9946	86.1821	104.404	94.7595	114.226	126.569	215.273	313.073	348.861	482.418	558.609	654.616	688.387	740.098	751.013	763.894	697.269	674.013	671.266	737.032	747.629	745.303	634.514	545.126	447.335	391.646	323.025	283.14	322.841	427.675	517.366	635.852	709.222	687.623
918	CRY2-mClover3	Lenti-Reverb-SV40-1	25_39	RFP	236.681	107.248	96.5027	95.2774	97.3118	85.708	121.896	132.689	161.427	169.127	214.257	291.171	303.188	319.627	423.915	544.956	686.732	794.359	773.756	673.465	604.789	557.727	496.727	417.561	384.625	174.876	198.715	222.554	246.393	209.934	236.681	207.121	192.505	188.126	215.082	267.958	300.778	305.145	318.17	332.687	320.539	361.642	388.007	431.633	362.559	286.475	241.984	203.834	173.647	166.892	144.124	121.49	113.292	99.8928	117.35	124.494	117.48	144.257	165.723	174.881	223.907	279.041	363.094	397.34	493.312	552.236
919	CRY2-mClover3	Lenti-Reverb-SV40-1	25_40	RFP	814.814	821.168	784.225	725.029	652.595	620.156	632.432	643.283	760.26	971.096	1141.92	1182.57	958.206	1029.29	1210.74	1408.73	1609.56	2262.87	2472.62	2211.73	1896.85	1671.24	1585.23	1390.47	1110.19	798.441	620.619	530.373	557.459	518.351	565.867	574.619	561.19	474.495	514.954	510.281	517.216	570.29	679.612	801.642	837.343	919.929	930.959	911.399	851.492	825.231	862.405	918.627	765.641	833.975	817.407	840.331	884.386	812.222	719.955	584.056	545.419	564.43	736.614
920	CRY2-mClover3	Lenti-Reverb-SV40-1	25_42	RFP	201.564	247.686	269.622	237.451	217.009	214.045	245.969	261.54	282.925	315.702	294.322	298.192	293.862	260.312	221.816	182.844	171.512	194.599	223.173	202.658	205.781	283.186	360.59	437.995	294.546	302.27	313.942	343.585	247.4	239.795	225.657	220.334	230.137	208.404	215.687	194.675	176.065	139.02	113.1	97.936	90.626	87.9844	72.5605	72.0538	66.1914	74.1887	91.1635	105.769	110.697	119.487	146.201	165.824	202.918	197.931	201.564	195.516	185.604	166.97	154.578	140.015	133.765	130.921	133.308	118.437	103.838	107.061
921	CRY2-mClover3	Lenti-Reverb-SV40-1	25_43	RFP	1429.59	1163.05	1198.41	1232.1	1188.92	1129.29	1081.15	1189.69	1376.16	1348.46	1467.21	1571.75	1597.63	1674.49	1793.51	1862.03	1948.84	2143.9	2202.3	2190.84	2215.02	2287.85	2564.46	2797.21	2916.92	2905.78	2803.66	2878.07	2820.78	2582.36	2147.65	1916.88	1737.83	1583.71	1429.59	1275.47	1142.16	909.995	904.183	994.693	1110.3	1249.25	1422.87	1430.44	1340.52	1478.37	1666.86	1681.54	1416.65	1073.34	870.259	737.095	701.82	658.6	698.374	794.591	908.265	1094.73	1397.47	1660.52	1674.09	1541.27	1384.18	1338.08	1422.11	1459.89
922	CRY2-mClover3	Lenti-Reverb-SV40-1	25_44	RFP	871.438	681.06	728.235	828.788	1042.77	1333.37	1671.21	1884.95	1943.24	1784.6	1650.47	1476.09	1386.59	1336.34	1170.67	932.319	871.438	731.235	700.504	635.857	659.398	642.872	629.907	661.15	625.844	554.24	516.199	497.231	539.743	565.613	699.607	830.181	1029.97	1116.29	1215.92	1331.11	1424.98	1530.36	1779.87	1926.13	2043.13	2263.23	2291.13	2144.32	1997.52	1850.71	1489.55	1280.85	1143.83	1004.27	886.872	834.765	836.038	878.134	848.618	731.442	627.61	604.06	633.218	714.3	719.518	599.252	625.82	601.098	608.716	579.335
923	CRY2-mClover3	Lenti-Reverb-SV40-1	25_45	RFP	74.9478	54.8933	64.4505	58.9888	60.0282	66.6427	98.8693	137.312	157.747	165.61	158.322	148.735	122.262	105.058	99.2916	74.4171	73.851	70.3356	80.5619	96.9054	115.937	102.721	99.1331	110.461	121.374	120.094	120.744	90.291	73.8202	51.2343	72.3641	55.923	61.7248	46.4044	59.8574	61.3549	62.8524	64.35	49.5989	50.957	44.9328	74.9478	81.4318	71.576	97.5056	128.052	141.04	135.404	117.729	98.734	145.916	239.645	160.715	82.2402	91.0963	62.1238	61.8917	70.4042	67.0207	68.5619	58.3099	60.4686	46.207	34.8194	60.751	130.108
924	CRY2-mClover3	Lenti-Reverb-SV40-1	25_48	RFP	383.282	166.974	160.712	174.514	204.318	226.685	221.85	292.559	392.21	573.954	655.044	665.849	549.79	477.554	434.059	455.38	484.035	454.159	384.52	355.684	383.499	368.821	365.939	372.659	335.342	314.02	383.282	428.245	488.555	558.56	645.021	727.867	758.219	759.1	761.94	847.253	1032.08	1171.95	1196.18	1153.64	1179.9	1096.3	969.956	843.616	717.277	641.91	482.786	359.672	369.581	367.19	336.573	339.236	313.608	272.538	241.115	267.868	279.067	278.531	271.231	288.15	336.304	346.921	346.457	279.186	252.575	242.888
925	CRY2-mClover3	Lenti-Reverb-SV40-1	25_49	RFP	1308.45	1508.12	1308.45	1170.15	1267.55	1350.23	1456.85	1492.14	1605.47	1542.46	1539.16	1359.71	1141.76	1036.92	1064.15	1272.51	1336.13	1697.29	1748.85	1737.85	1666.3	1652.48	1724.39	1546.23	1382.71	1453.19	1325.93	1101.17	952.046	861.684	874.493	816.581	818.442	790.348	787.887	830.698	897.349	915.604	953.759	994.698	1103.95	1283.93	1364.15	1420.26	1430.17	1588.55	1727.2	1963.43	1994.4	1978.58	1816.95	1649.4	1597.3	1463.06	1328.82	1194.58	1072.05	860.793	830.385	946.423	893.557	750.718	670.52	610.677	580.098	597.048
926	CRY2-mClover3	Lenti-Reverb-SV40-1	25_5	RFP	245.9					245.616	232.68	211.203	242.469	365.47	481.839	552.216	550.327	659.038	790.606	827.142	832.226	818.58	759.781	641.465	533.796	466.248	400.689	433.227	447.62	430.409	391.179	404.029	433.342	449.663	486.878	425.728	361.815	279.494	245.205	232.292	233.284	223.324	246.212	247.604	245.9	237.675	202.773	187.291	175.354	169.388	177.883	185.808	170.355	164.736	216.583	262.064	277.22	252.745	236.484	216.932	183.83	159.487	163.242	190.116	211.227	231.43	241.791	214.575	211.351	196.993
927	CRY2-mClover3	Lenti-Reverb-SV40-1	25_51	RFP	59.6026	92.9118	98.1505	96.0547	79.8704	59.6026	49.5033	47.3156	42.0789	43.0137	47.2232	55.2864	50.134	40.4436	42.858	55.6742	89.7847	99.6633	72.748	45.6998	38.1283	33.0937	27.6901	37.0845	32.5022	29.1827	26.7925	25.5284	30.5247	21.4168	34.0562	30.6647	61.7753	81.2013	115.168	125.583	138.501	120.029	114.799	82.9161	70.2185	63.3322	48.3135	36.2046	21.1711	20.1239	28.9527	32.8286	35.1269	38.5444	53.6123	103.056	156.624	167.834	161.387	141.911	127.628	142.287	168.414	200.926	239.897	314.235	408.98	458.368	454.133	411.151
928	CRY2-mClover3	Lenti-Reverb-SV40-1	25_57	RFP	863.696	385.74	333.735	306.088	409.646	415.995	411.426	427.111	431.05	441.888	434.158	392.848	470.429	563.471	694.102	717.098	777.871	918.602	1043.06	1019.47	1144.18	1166.95	1111.68	1258.33	1165.48	994.833	987.537	990.067	949.711	983.929	947.132	885.243	863.696	856.433	862.225	754.917	773.822	774.646	814.448	868.045	1093.82	1099.58	1082.39	971.538	1016.24	1071.14	1076.56	1245.68	1294.36	1138.34	1082.51	953.504	1027.59	906.309	744.362	647.585	620.471	653.228	622.166	740.621	827.933	954.603	887.211	791.727	708.885	640.264
929	CRY2-mClover3	Lenti-Reverb-SV40-1	25_62	RFP	640.342											698.913	557.21	416.518	341.929	371.62	458.822	577.539	624.307	804.447	821.663	728.905	669.906	647.942	544.633	453.361	483.102	495.361	593.6	596.339	640.342	649.519	686.793	676.384	601.876	656.547	694.992	781.321	778.875	750.363	671.262	575.485	480.367	448.437	339.964	274.743	300.941	429.055	484.678	462.389	490.015	594.581	752.189	760.785	752.117	706.452	616.58	614.413	740.805	923.566	986.615	1031.24	913.854	795.036	831.571	835.59
930	CRY2-mClover3	Lenti-Reverb-SV40-1	25_64	RFP	897.637	924.133	912.096	1080.23	1403.5	1372.12	1339.69	1200.76	1124.71	1206.94	1262.85	1306.68	1176.15	1109.82	994.686	898.739	889.932	770.594	742.653	586.56	550.466	540.044	535.944	627.877	742.475	801.4	784.74	917.11	1024.41	987.662	1090.79	1073.18	919.727	897.637	850.649	720.496	589.791	484.358	550.102	604.782	642.581	743.232	857.865	921.819	928.243	808.059	702.069	641.793	639.157	696.716	749.128	845.433	918.225	1079.11	1183.11	1271.27	1234.93	1238.48	1272.01	1120.85	961.413	771.164	637.593	606.386	462.148	462.997
931	CRY2-mClover3	Lenti-Reverb-SV40-1	25_65	RFP	1004.13	613.999	735.63	1004.13	1348.08	1687.9	1900.31	1863.65	1826.99	1790.33	1435.88	1287.76	1377.2	1444.87	1293.38	1191.77	914.361	703.501	550.021	452.197	380.975	372.375	369.116	412.634	401.104	467.97	547.002	630.876	728.913	822.752	917.09	942.734	927.789	939.411	1042.03	1229.2	1418.69	1663.42	1782.81	1969.3	1951.95	1851.32	1884.62	1609.82	1425.62	1143.93	915.939	753.482	715.965	581.884	612.277	612.276	685.75	681.469	752.491	835.058	817.059	881.184	1235.92	1973.41	2729.59	3537.76	4054.36	3987.55	4498.8	4931.94
932	CRY2-mClover3	Lenti-Reverb-SV40-1	25_66	RFP	322.312	882.651	882.157	850.82	729.15	660.039	621.642	650.546	623.866	609.604	548.188	486.517	383.289	356.194	305.838	295.383	296.778	322.312	360.64	400.911	352.933	275.736	245.882	208.147	208.518	282.549	371.032	412.511	412.068	425.85	373.582	305.528	270.493	248.015	274.491	297.245	307.293	284.854	263.009	313.287	391.63	416.803	378.296	483.271	561.206	403.06	281.004	209.39	186.268	204.224	240.784	279.679	329.796	293.663	265.732	235.285	221.586	198.423	226.427	275.811	266.222	312.045	354.572	569.368	809.738	745.555
933	CRY2-mClover3	Lenti-Reverb-SV40-1	25_7	RFP	1008.28										961.057	940.246	966.494	1005.49	1007.58	1047.37	976.469	896.637	870.536	858.845	952.813	1084.32	1068.66	1092.24	1064.16	1137.86	1451.53	1764.91	2061.94	2495.65	3426.04	4058.98	4633.93	4801.56	5072.84	5314.97	4422.18	3529.39	2636.6	2051.27	1651.78	1525.04	1422.27	1417.04	1004.22	1024.1	950.075	945.516	863.538	793.132	902.649	941.569	931.516	891.276	975.917	1025.37	1066.62	1008.97	940.285	924.916	856.134	792.281	726.552	670.956	766.111	843.118
934	CRY2-mClover3	Lenti-Reverb-SV40-1	25_71	RFP	724.952	1819.88	1905.68	2025.56	2471.78	2462.49	2679.6	3071.77	3039.78	3007.8	2975.81	2381.12	1852.33	1349.42	1070.69	961.551	844.373	754.531	687.728	651.039	646.38	692.882	724.952	843.118	876.563	963.537	969.257	905.412	761.261	659.129	708.027	596.708	533.823	448.03	382.235	354.832	314.663	294.105	322.293	351.769	438.914	630.157	931.487	1276.1	1543.98	1718.61	1643.16	1404	1113.45	989.856	759.774	609.363	537.446	446.793	388.959	359.291	328.595	303.642	293.506	302.455	288.293	327.187	400.439	558.454	620.701	636.532
935	CRY2-mClover3	Lenti-Reverb-SV40-1	25_75	RFP	381.266	381.826	371.662	344.133	288.987	229.23	216.702	223.928	276.953	324.976	331.407	338.673	469.457	642.3	794.336	723.451	745.443	600.607	614.145	548.181	507.557	479.555	417.436	392.452	354.43	350.85	380.706	409.939	450.422	653.121	765.497	865.185	922.992	967.704	946.3	924.895	903.491	795.622	727.661	644.204	506.028	415.717	298.895	260.549	218.652	213.984	185.459	171.29	170.386	189.378	191.494	172.132	169.398	170.472	206.664	203.035	229.185
936	CRY2-mClover3	Lenti-Reverb-SV40-1	25_76	RFP	787.832		516.752	464.347	558.173	710.778	689.193	549.401	523.441	662.361	802.784	913.848	823.703	723.32	877.56	1039.33	1192.38	1260.47	1261.86	1263.26	1264.65	1046.97	941.189	976.071	1103.72	1172.18	1206.23	990.947	951.626	971.861	1203.48	1431.52	1381.5	1318.05	1210.71	1104.3	940.854	935.007	833.768	758.563	724.379	755.011	777.247	777.673	724.988	684.287	564.303	474.358	413.722	368.855	306.482	357.293	349.509	320.524	380.394	436.345	436.981	461.237	571.816	748.393	799.938	727.072	723.474	797.992	835.655	826.015
937	CRY2-mClover3	Lenti-Reverb-SV40-1	25_77	RFP	190.481	190.036	175.382	169.568	165.803	164.819	166.999	187.996	194.66	212.655	211.084	234.303	263.501	257.629	243.582	252.286	326.789	350.055	370.814	355.022	321.884	291.457	239.919	221.314	173.171	147.509	118.241	121.102	168.118	178.131	180.121	173.112	194.85	224.188	246.804	287.533	413.89	540.08	588.103	618.702	531.094	482.837	402.216	316.288	253.94	189.997	167.412	169.362	166.024	178.189	170.316	152.402	140.931	124.397	114.204	105.614	107.162	107.458	124.852	112.534	101.602	134.954	190.481	227.184	254.941	264.876
938	CRY2-mClover3	Lenti-Reverb-SV40-1	25_78	RFP	122.218	92.2508	79.9091	73.4118	85.0745	68.8332	82.9297	90.7173	109.426	96.939	86.2625	107.647	114.476	100.617	95.0823	86.7902	77.1772	71.02	54.008	46.1002	54.4175	85.2473	100.674	114.37	136.036	183.146	193.182	242.412	235.012	206.634	206.62	201.153	221.391	267.111	303.688	357.925	457.836	504.858	568.282	639.744	693.458	704.406	617.695	530.985	444.274	410.851	373.251	280.662	199.371	153.858	121.616	122.218	116.115	105.87	96.1115	95.2655	86.6257	73.3697	64.4697	84.9654	125.141	161.435	221.65	266.995	290.335	313.247
939	CRY2-mClover3	Lenti-Reverb-SV40-1	25_80	RFP	494.024	746.856	776.146	850.692	896.231	811.025	716.585	669.721	622.857	575.993	563.524	423.692	357.403	368.238	352.026	330.886	466.116	562.969	579.857	619.92	777.516	837.298	786.612	770.28	614.908	555.857	478.7	401.844	345.483	304.123	262.207	223.684	207.535	197.169	215.884	231.755	244.021	277.538	273.52	289.3	390.287	549.1	588.269	553.05	560.509	549.52	522.872	494.024	455.809	448.246	388.135	325.381	285.541	227.192	189.995	182.493	236.683	298.385	361.11	509.447	813.789	889.93	1038.51	1097.84	1126.47	1268.54
940	CRY2-mClover3	Lenti-Reverb-SV40-1	25_81	RFP	258.018	197.787	204.868	244.188	238.495	226.288	225.802	228.567	249.24	246.814	241.564	255.863	207.653	195.248	175.294	183.463	226.198	324.453	404.898	375.924	330.259	296.801	291.188	327.591	317.438	354.362	378.338	394.144	439.148	378.392	389.32	433.838	452.901	381.769	326.277	274.735	270.909	245.395	236.671	220.867	221.892	270.966	289.048	301.945	272.553	221.56	212.153	208.242	202.342	232.167	287.152	272.585	258.018	243.451	221.243	164.616	166.522	174.081	190.539	239.955	290.318	371.643	439.164	511.495	649.663	755.389
941	CRY2-mClover3	Lenti-Reverb-SV40-1	25_84	RFP	563.417	287.239	302.364	305.948	284.157	297.783	322.346	493.874	725.492	1033.35	1449.5	1510.43	1448.97	1443.7	1581.08	1502.39	1271.38	1168.42	1017.23	826.215	677.427	570.049	473.887	469.406	527.159	561.555	528.421	451.977	435.432	448.308	511.231	594.976	605.517	771.934	882.506	979.288	996.388	884.242	780.388	661.686	563.417	453.195	412.208	396.19	406.52	433.835	468.382	442.143	406.942	372.518	347.173	360.262	350.574	363.345	416.01	436.984	518.555	634.185	798.886	938.739	1050.58	1127.25	1203.93	1280.6	1380.55	1203.02
942	CRY2-mClover3	Lenti-Reverb-SV40-1	25_9	RFP	675.475									215.832	296.728	416.349	458.769	481.578	500.488	539.164	571.021	588.513	602.59	737.892	767.981	747.024	711.797	675.475	655.991	633.475	591.726	618.95	644.86	656.216	740.679	749.842	714.478	678.587	762.928	783.834	719.521	715.188	638.663	609.441	634.234	661.815	732.423	752.819	674.536	588.186	511.259	491.749	486.23	437.404	449.416	664.452	927.66	1154.11	1150.64	1121.21	1162.42	1159.41	1196.24	1148.73	1101.23	1053.72	978.253	922.407	867.096	953.902
943	CRY2-mClover3	Lenti-Reverb-SV40-1	26_12	RFP	1276.08	1683.89	1541.53	1652.9	1653.74	1674.3	1607.49	1621.39	1273.2	1173.05	1068.01	1158.47	1161.47	1282.92	1302.33	1408.2	1304.84	1460.51	1399.94	1276.08	1169.13	1154.82	1114.51	1074.15	1053.13	1329.93	1246.74	1139.73	1103.72	1258.57	1385.51	1379.6	1259.52	1293.06	1262.82	1238.28	1228.89	1221.77	1295.86	1171.13	1129.26	1110.2	1098.51	1259	1356.3	1573.72	1713.86	1758	1749.12	1697.15	1720.02	1897.03	1845.93	2004.01	1899.88	1683.6	1406.09	1362.68	1154.21	940.858	868.33	700.871	592.548	511.062	484.611	514.762
944	CRY2-mClover3	Lenti-Reverb-SV40-1	26_13	RFP	942.426	1227.77	1669.3	1884.08	1835.89	1705.61	1720.97	1647.1	1727.74	1852.08	1869.67	1746.2	1701.67	1838.33	1675.23	1512.13	1349.03	1229.06	1020.05	837.044	718.255	701.558	651.012	585.828	621.477	786.369	931.545	1055.19	1089.95	1038.42	956.072	870.089	763.001	681.161	636.825	586.163	540.721	530.798	548.607	527.698	488.671	495.864	559.817	537.579	503.988	484.796	546.489	676.749	790.149	1050.31	1335.52	1421.91	1612.57	1669.68	1549.59	1387.17	1269.8	1137.19	953.307	817.361	663.525	553.475	561.464	553.768	539.823
945	CRY2-mClover3	Lenti-Reverb-SV40-1	26_14	RFP	616.284	740.034	820.945	974.197	1266.33	1617.34	1640.62	1537.11	1400.65	1218.98	921.261	764.33	590.443	489.004	403.561	359.534	342.07	296.312	285.631	309.415	309.502	324.78	299.428	220.642	186.188	189.946	202.636	251.122	273.33	279.738	325.38	364.381	410.578	513.228	621.696	668.479	716.651	987.949	955.647	929.209	946.999	1080.16	1287.38	1364.09	1385.76	1384.6	1519.83	1463.01	1456.64	1324.39	1164.1	1003.8	843.497	698.002	596.613	616.284	650.09	589.073	547.111	433.398	375.429	402.146	497.764	477.169	538.406	562.685
946	CRY2-mClover3	Lenti-Reverb-SV40-1	26_16	RFP	1916.99	876.041	965.353	1058.29	1139.15	1299.12	1478.39	1514.71	1452.15	1339.16	1454.71	1509.81	1620.26	1916.99	1849.11	1944.96	1887.91	1758.12	1589.01	1502.81	1552.74	1580.95	1617.73	1871.93	2059.19	1985.3	1933.43	1983.24	2155.93	2083.28	2073.85	2264.56	2330.56	2238.39	2229.79	2102.29	2204.46	2280.6	2342.95	2371.88	2360.29	2422.69	2373.21	2233.04	2129.98	2053.35	1974.97	1983.9	2031.84	1966.76	1933.46	1772.21	1832.8	1894.91	2117.8	2198.84	2221.97	1947.01	1836.85	1684.7	1449.25	1277.56	1161.59	1029.47	819.725	694.536
947	CRY2-mClover3	Lenti-Reverb-SV40-1	26_18	RFP	499.927	350.784	359.022	370.486	368.481	412.535	444.895	447.242	438.949	466.907	503.794	528.976	530.999	497.703	440.694	411.866	344.765	312.643	279.038	240.557	221.132	238.966	269.489	263.437	255.986	325.86	373.815	456.625	474.899	558.935	580.21	579.136	657.477	700.987	700.423	813.455	856.187	767.759	782.785	800.874	661.811	551.613	499.927	429.19	371.646	394.893	395.154	390.858	394.479	450.464	518.126	536.487	655.816	730.217	714.115	624.295	569.967	537.046	510.431	544.437	689.606	844.767	883.774	962.062	1087.55	1137.38
948	CRY2-mClover3	Lenti-Reverb-SV40-1	26_29	RFP	722.166	363.224	357.553	381.049	422.202	455.65	531.823	631.691	702.636	812.825	768.762	724.698	680.635	623.323	597.515	512.965	490.874	434.845	442.668	492.223	452.835	527.372	595.117	569.975	563.053	613.378	680.495	712.854	825.622	867.221	935.878	865.782	722.166	644.701	658.996	697.844	692.108	751.364	708.304	706.999	718.342	720.56	748.047	899.665	964.392	1033.81	1296.61	1602.27	1805.19	1769.72	1891.96	1614.35	1715.75	1737.45	2041.54	2319.55	2665.21	2647.77	2494.12	2182.63	1966.42	1698.95	1367.09	1131.58	979.24	896.098
949	CRY2-mClover3	Lenti-Reverb-SV40-1	26_33	RFP	829.021	1043.56	868.747	756.943	683.797	629.13	580.427	541.94	458.924	388.06	322.809	299.028	331.801	417.502	414.747	407.442	462.505	381.542	302.635	340.666	365.776	335.154	310.812	221.334	192.537	209.254	233.31	302.948	352.556	429.943	596.933	694.742	788.267	842.55	829.021	793.25	1033.26	1149.71	1362.78	1480.6	1968.92	2060.65	2133.92	1937.93	1695.1	1698.24	1518.65	1354.99	1157.28	1068.02	1067.91	937.883	1040.72	1011.96	1142.35	1287.35	1459.6	1448.28	1390.91	1222.27	1058.53	1062.65	972.194	896.401	845.703	770.163
950	CRY2-mClover3	Lenti-Reverb-SV40-1	26_36	RFP	677.626	1139.25	1051.68	957.178	861.202	799.942	700.883	644.44	577.007	536.876	532.236	515.309	546.226	630.059	662.83	694.928	699.557	671.41	604.632	562.533	512.261	476.307	495.911	461.732	425.054	395.543	391.375	414.482	495.118	578.284	679.485	707.168	792.206	808.642	856.052	828.704	825.114	782.796	759.945	805.401	798.471	738.027	677.626	611.381	531.206	507.012	507.181	579.188	677.935	769.423	891.293	990.838	1065.57	1196.36	1214.61	1224.47	1162.92	1075.47	903.756	756.983	618.218	575.681	540.585	495.416	469.657	467.4
951	CRY2-mClover3	Lenti-Reverb-SV40-1	26_4	RFP	502.788	509.067	519.649	502.788	458.722	420.877	404.819	405.903	396.456	345.14	363.198	363.969	371.818	344.467	358.429	336.653	323.098	306.423	264.126	242.741	226.264	256.264	280.585	280.891	307.34	367.91	458.093	568.44	688.816	671.998	708.635	722.878	738.701	726.237	757.712	778.192	745.834	797.968	795.285	894.297	970.312	1014.46	1205.09	1272.69	1309.21	1431.38	1410.91	1266.26	1083.45	1033.31	941.771	850.231	758.69	653.558	564.69	490.803	470.591	446.276	476.982	443.126	452.469	415.174	408.944	446.128	535.151	567.897
952	CRY2-mClover3	Lenti-Reverb-SV40-1	26_41	RFP	380.361	300.664	336.125	385.47	407.444	446.134	447.126	406.3	453.288	472.662	439.761	516.153	503.784	556.621	554.777	532.207	531.058	571.914	547.502	580.578	627.598	628.097	594.819	582.181	580.094	623.2	554.148	508.278	462.408	416.537	380.361	279.178	238.302	225.485	223.874	197.218	192.671	182.825	245.036	289.125	273.99	243.229	206.889	217.882	204.295	196.395	224.091	210.91	244.816	249.255	318.499	375.909	383.627	374.043	377.007	377.536	378.725	413.625	430.916	449.845	398.767	334.149	296.733	259.316	221.899	186.105
953	CRY2-mClover3	Lenti-Reverb-SV40-1	26_42	RFP	641.817	645.776	559.716	507.119	530.072	640.366	653.674	622.733	704.087	689.417	773.915	755.277	769.124	763.709	739.42	682.01	759.697	559.896	471.541	422.036	421.472	390.309	382.073	360.298	316.05	329.518	344.016	382.997	457.452	544.814	707.427	774.044	975.762	1133.89	1439.58	1429.09	1668.75	1611.87	1374.45	1344.9	1322.82	1057.33	1154.88	1014.6	992.975	926.472	857.901	796.46	754.79	656.163	641.817	567.756	602.742	529.751	561.438	662.736	617.714	474.303	389.364	399.725	443.425	434.444	355.731	315.777	332.25	358.609
954	CRY2-mClover3	Lenti-Reverb-SV40-1	26_44	RFP	528.026	564.606	602.035	528.026	567.677	653.754	609.759	606.768	651.888	610.062	663.224	727.152	903.431	1098.05	1093.13	1162.55	1077.82	980.321	906.037	803.403	729.021	654.64	580.258	489.301	397.107	354.028	370.436	407.396	446.362	414.358	444.45	398.165	425.651	461.172	444.426	526.795	672.075	759.869	812.222	783.284	787.725	707.832	624.399	668.798	595.263	535.257	439.855	431.321	547.151	507.733	516.909	519.145	500.236	481.326	462.417	453.943	370.721	324.28	318.226	304.06	333.623	380.682	399.671	385.834	286.385	240.133
955	CRY2-mClover3	Lenti-Reverb-SV40-1	26_45	RFP	897.795	1339.54	1288.67	1159.2	1098.78	1165.09	1421.43	1472.65	1470.09	1387.02	1256.92	1227.63	1111.05	969.439	820.38	649.655	520.956	460.665	532.104	479.888	427.613	422.355	487.873	530.117	528.828	590.732	804.523	1054.48	1079	1051.92	919.519	897.795	1029.78	1174.69	1377.65	1261.38	1297.39	1240.5	1112.59	984.684	856.777	734.715	694.854	662.596	552.655	583.595	582.688	549.293	560.08	686.065	796.364	816.873	931.992	1025.77	1153.2	1267.11	1305.51	1371.37	1134.8	850.812	667.105	597.872	486.727	464.136	487.613	534.097
956	CRY2-mClover3	Lenti-Reverb-SV40-1	26_47	RFP	569.085	415.641	445.263	464.155	422.845	396.379	408.29	472.031	513.782	569.085	611.484	669.021	723.919	916.206	1134.13	1341.25	1433.44	1700.29	1993.43	2023.18	1953.46	1912.21	1815.52	1748.64	1563.79	1391.57	1300.41	1219.64	1020.08	973.396	926.712	880.029	755.146	721.742	792.015	883.858	827.98	876.074	933.966	908.661	726.659	629.041	467.4	396.349	365.216	397.511	401.531	378.541	374.557	362.741	307.841	289.492	298.011	296.971	308.893	280.865	303.048	334.938	329.989	253.308	193.489	184.954	170.219	130.629	108.564	97.4622
957	CRY2-mClover3	Lenti-Reverb-SV40-1	26_48	RFP	235.942	312.397	376.932	501.4	654.922	706.396	717.412	711.849	756.382	750.509	733.945	786.927	857.415	922.05	948.659	906.934	869.502	749.59	660.026	579.688	499.35	419.011	404.388	305.998	223.532	203.847	183.854	170.595	174.82	177.378	176.84	206.32	267.151	289.764	288.003	275.599	278.488	288.047	266.654	248.01	205.55	148.329	126.452	103.792	77.6872	70.1933	80.575	117.438	129.613	109.902	113.851	115.643	104.731	99.4123	116.431	140.012	190.965	217.901	245.528	235.942	179.892	156.981	129.178	102.163	102.377	128.562
958	CRY2-mClover3	Lenti-Reverb-SV40-1	26_49	RFP	862.559	958.881	947.089	862.559	700.783	679.965	606.555	583.407	591.323	674.649	865.145	960.224	1054.59	1310.77	1688.96	1938.67	2354.83	2845.07	3374.07	3778.36	4350.63	4639.52	4835.53	4605.88	4336.52	3849.03	3579.12	3106.15	2516.4	2137.51	1793.35	1530.75	1408.82	1245.62	1091.51	980.532	845.649	760.901	751.503	784.666	816.185	380.134	533.709	687.284	840.859	928.928	1110.38	1058.52	884.741	680.952	627.298	575.608	535.959	487.576	439.707	402.186	384.444	321.18	310.97	286.335	277.084	272.628	280.453	275.713	317.252	383.219
959	CRY2-mClover3	Lenti-Reverb-SV40-1	26_51	RFP	967.582	599.967	600.262	575.84	652.127	741.803	819.771	967.582	1194.59	1461.61	1440.64	1377.45	1408.73	1560.32	1481.55	1333.91	1226.42	1134.73	980.752	856.682	756.44	692.609	538.379	422.169	358.512	393.442	377.452	327.601	299.213	255.443	241.176	250.523	259.154	326.42	319.786	353.412	406.666	503.583	622.46	843.535	1012.17	1075.99	976.039	1026.4	1110.3	1212.6	1529.01	1631.29	1699.32	1494.26	1433.27	1460.52	1453.35	1622.86	1780.43	1760.13	1714.92	1629.49	1435.5	1167.84	1061.3	917.215	896.967	876.719	856.471	808.142
960	CRY2-mClover3	Lenti-Reverb-SV40-1	26_52	RFP	1367.75	1061.08	1219.6	1281.82	1464.55	1396.16	1379.37	1341.1	1389.11	1347.87	1409.4	1459.64	1354.71	1267.39	1190.63	1165.49	1074.58	1025.15	1233.11	1520.28	1740.8	1735.78	1673.11	1452.71	1250.54	1180.09	1367.75	1476.08	1627.01	1710.69	1863.62	1913.07	2212.83	2598.13	2734.76	2766.93	2703.22	2540.56	2418.55	2275.14	2248.63	2220.79	2050.22	1899.1	1799.63	1682.08	1564.53	1446.97	1131.29	891.614	727.084	671.417	665.719	636.344	636.832	637.935	613.82	552.875	520.709	481.533	419.398	359.141	336.127	373.082	409.381	405.262
961	CRY2-mClover3	Lenti-Reverb-SV40-1	26_54	RFP	734.469	509.735	488.847	459.99	447.195	397.424	358.526	365.255	460.787	544.206	583.946	538.701	461.377	478.853	527.977	539.847	622.54	739.833	753.612	769.141	891.835	934.97	935.469	855.507	798.457	907.311	873.141	916.226	930.923	899.807	897.445	802.559	773.8	761.076	762.734	768	854.138	829.268	888.265	971.235	1004.63	905.111	881.472	917.594	851.848	832.539	793.034	739.867	688.883	637.156	637.936	679.776	721.616	763.456	734.469	656.999	574.543	502.836	413.767	321.691	269.275	217.757	184.293	184.268	180.935	194.032
962	CRY2-mClover3	Lenti-Reverb-SV40-1	26_55	RFP	1013.18	1111.18	1101.21	1209.47	1167.59	1113.36	1043.37	1028.75	948.275	894.076	813.053	862.905	959.178	1025.28	1049.44	1061.11	1076.62	1048.81	979.894	982.27	1027.58	1011.66	1013.18	1034.73	1014.66	994.595	974.527	920.499	1013.72	1155.49	1278.55	1387.7	1395.4	1362.48	1321.92	1356.69	1407.6	1426.85	1301.55	1278.67	1229.35	1038.34	943.503	841.627	770.527	800.851	821.114	803.283	802.599	908.469	951.153	938.231	996.735	1055.24	1113.74	1035.41	925.203	855.234	804.692	785.49	760.152	709.886	594.872	544.895	566.784	675.703
963	CRY2-mClover3	Lenti-Reverb-SV40-1	26_56	RFP	1033.01	1111.99	1003.79	906.04	828.72	727.031	732.298	731.316	794.796	753.291	698.59	733.264	826.092	828.687	802.389	843.688	898.858	928.03	984.296	938.609	999.508	1001.67	1091.8	1045.16	968.627	1072.79	1172.02	1265.43	1361.35	1660.52	1626.68	1725.81	1752.19	1820.54	1835.2	1843.66	1741.76	1796.31	1690.93	1590.27	1493.35	1461.64	1504.16	1606.6	1836.39	1909.41	1829.64	1625.87	1457.57	1332.37	1212.59	1206.58	1078.89	1043.72	1033.01	1031.87	930.716	893.287	891.73	837.705	842.208	863.35	893.658	890.748	952.748	978.081
964	CRY2-mClover3	Lenti-Reverb-SV40-1	26_57	RFP	691.259	395.732	374.256	381.153	427.32	482.84	540.135	537	514.735	430.291	358.275	322.071	308.624	292.754	319.412	305.306	320.004	375.377	382.552	340.443	318.455	303.614	285.164	337.069	303.402	303.698	363.094	419.667	586.212	727.818	803.425	1044.23	1018.46	1078.13	944.178	841.092	733.647	718.516	699.612	855.605	1090.21	1317.86	1642.86	1834.64	1921.76	2035.1	1811.51	1762.33	1702.97	1367.01	1253.68	1159.9	1150.11	1037.31	981.408	821.41	692.427	648.981	691.259	770.597
965	CRY2-mClover3	Lenti-Reverb-SV40-1	26_62	RFP	314.087	855.066	1003.99	825.626	770.773	774.848	701.785	618.09	645.501	668.077	690.653	713.229	564.458	496.547	398.123	351.537	320.564	307.421	264.432	265.534	253.046	238.627	225.495	250.141	253.012	246.492	248.112	256.243	287.845	286.654	308.348	297.564	320.072	307.068	283.358	262.961	246.419	245.802	245.388	278.499	240.092	224.443	216.952	256.021	255.085	314.087	359.292	427.906	455.118	392.506	432.661	441.643	451.263	420.48	537.431	499.928	465.926	441.219	363.954	322.797	280.19	271.915	256.372	267.363	275.697	317.171
966	CRY2-mClover3	Lenti-Reverb-SV40-1	26_63	RFP	941.798	2889.04	2745.78	2577.92	2215.26	2040.94	1911.41	1792.11	1642.64	1571.68	1605.23	1677.49	1768.23	1782.34	1831.52	2051.74	1916.46	1995.52	1970.65	1784.79	1707.23	1659.73	1574.65	1331.98	1211.66	1097.5	1024.26	1001.85	999.757	1051.72	1042.39	1006.52	946.405	876.46	826.619	836.65	851.394	899.487	941.798	934.469	839.787	756.158	779.853	880.166	870.136	871.779	842.524	796.449	758.111	687.52	645.304	639.287	690.476	672.735	752.748	780.079	834.731	853.131	817.507	744.528	644.098	570.12	489.751	445.592	415.981	366.072
967	CRY2-mClover3	Lenti-Reverb-SV40-1	26_65	RFP	516.64				1711.6	1678.78	1315.91	1042.51	973.716	947.561	902.308	759.674	638.215	587.808	515.692	521.809	514.579	420.713	348.879	341.034	325.984	352.377	365.743	408.581	467.02	444.487	390.981	453.111	602.025	699.09	722.185	731.924	745.173	709.492	565.23	531.965	497.902	514.414	569.024	644.346	653.124	653.739	633.071	622.793	613.127	619.712	589.848	555.504	515.4	517.588	553.808	514.528	475.247	435.966	351.756	321.18	304.072	260.725	227.095	233.013	248.049	238.365	299.109	320.055	316.106	325.297
968	CRY2-mClover3	Lenti-Reverb-SV40-1	26_67	RFP	640.936										797.246	796.241	679.9	635.793	521.697	477.84	482.978	417.592	370.11	364.143	302.836	292.563	281.466	287.943	240.578	212.314	182.493	154.895	130.536	128.63	166.34	223.539	295.773	321.009	337.672	388.884	432.532	451.824	524.281	633.209	646.079	714.946	806.93	848.884	863.767	706.819	681.527	658.816	626.414	722.052	732.899	664.947	736.568	859.068	989.715	1078.43	1111.82	1065.81	1115.89	1009.33	998.1	1030.65	1049.91	1016.07	1048.26	1002.1
969	CRY2-mClover3	Lenti-Reverb-SV40-1	26_7	RFP	946.864	946.864	787.747	673.764	635.605	525.946	551.213	619.653	586.905	613.69	637.743	634.357	726.41	738.735	658.183	729.556	616.371	565.81	442.652	376.894	402.267	443.162	376.529	314.202	277.88	281.58	267.911	284.227	267.17	241.757	297.03	330.447	444.372	703.198	1003.91	1394.84	1556.99	1675.38	1776.63	2318.67	2416.68	2435.37	2337.32	2333.81	2202.92	1952.94	1700.18	1504.32	1432.86	1409.52	1277.12	1334.75	1391.94	1486.14	1502.36	1369.12	1336.22	1227.79	1123.61	1246.73	1249.65	1209.9	1266.49	1380.52	1639.81	1847.7
970	CRY2-mClover3	Lenti-Reverb-SV40-1	26_71	RFP	328.614										506.178	449.058	400.325	336.673	336.111	269.692	253.194	239.084	242.154	232.514	208.395	185.018	201.869	241.104	210.205	208.261	193.197	192.654	196.302	186.517	213.205	201.722	243.954	230.242	234.436	235.554	281.722	389.177	437.619	439.218	421.311	468.177	402.498	434.805	439.428	505.379	536.353	519.918	458.511	407.205	378.435	353.596	380.243	402.293	363.28	348.897	321.117	270.097	226.073	199.42	228.313	313.537	339.93	339.249	362.699	405.978
971	CRY2-mClover3	Lenti-Reverb-SV40-1	26_9	RFP	368.025	529.881	399.582	402.16	316.579	253.785	256.925	271.763	251.216	231.764	196.635	179.398	213.038	286.344	347.075	363.493	361.011	386.008	322.645	282.022	300.52	297.706	356.197	460.009	500.985	574.731	585.416	576.009	615.508	637.444	597.479	540.377	515.873	479.957	474.961	432.278	405.204	390.599	392.871	402.509	382.723	389.346	389.975	394.972	403.89	412.295	401.755	392.991	364.508	353.074	345.777	364.959	390.63	409.031	381.873	368.025	349.337	336.855	296.266	283.08	259.075	292.249	319.477	327.529	300.181	297.96
972	CRY2-mClover3	Lenti-Reverb-SV40-1	27_0	RFP	2366.42	5263.92	5141.54	5074.54	5180.73	4929.57	4832.54	4538.03	4687.05	4759.6	4242.7	3811.34	3403.36	2712.93	2281.78	2232.79	2212.95	1911.01	1571.21	1411.63	1434.93	1557.96	1546.16	1594.84	1890.27	2148.16	2410.43	2520.59	2624.25	2471.21	2273.55	2164.79	2164.41	2079.59	2084.7	2509.45	2984.93	3283.73	3416.59	3076.83	2714.59	2224.33	2264.51	2043.43	1812.3	1593.65	1383.72	1246.53	1180.71	1220.09	1229.82	1307.73	1544.44	1829.7	1982.79	2172.26	2366.42	2812.57	3669.94	4266.26	4932.86	5846.3	6280.81	6654.01	6584.8	6136.05
973	CRY2-mClover3	Lenti-Reverb-SV40-1	27_1	RFP	1283.7	1515.37	1505.75	1588.29	1656.46	1922.05	1991.98	2146.91	2377.18	2421.52	2416.39	1985.38	1690.39	1437.56	1298.38	1213.64	1248.15	1246.42	1262.6	1262.37	1234.59	1230.76	1355.03	1486.74	1471.95	1468.04	1426.31	1488.4	1398.68	1357.79	1341.81	1318.24	1283.7	1311.16	1390.91	1348.89	1306.88	1264.87	1171.48	1068.55	964.061	932.54	847.837	809.286	763.653	704.13	718.069	706.166	668.827	841.886	1006.92	1227.74	1497.05	1696.42	1542.29	1391.37	1220.1	1058.74	966.972	846.627	787.895	789.466	775.423	810.49	866.025	819.93
974	CRY2-mClover3	Lenti-Reverb-SV40-1	27_10	RFP	837.592	986.459	876.445	836.514	885.973	982.203	1073.83	1108.19	1077.56	1061.59	1101.3	972.446	935.628	898.653	919.729	937.659	983.302	1034.9	1020.48	996.828	1037.14	1061.03	1027.94	1044.98	914.656	784.331	654.006	593.677	636.539	770.944	852.202	913.385	897.488	909.373	812.302	839.493	832.624	837.592	781.631	712.215	697.145	725.609	725.399	669.828	708.04	702.215	676.653	606.798	571.008	488.998	439.017	463.239	531.427	527.106	513.464	535.709	536.747	561.682	645.476	737.683	756.762	812.029	852.211	847.42	842.628	837.837
975	CRY2-mClover3	Lenti-Reverb-SV40-1	27_12	RFP	711.314	655.532	659.991	676.428	730.012	719.5	748.904	716.763	711.314	741.091	724.174	637.605	601.411	605.59	568.248	548.983	569.978	590.91	652.824	767.623	888.237	960.147	944.627	929.107	913.587	811.465	718.325	668.739	624.148	652.193	645.987	664.984	645.474	720.365	723.928	743.135	766.48	739.078	720.191	736.907	698.208	653.719	637.311	642.471	590.922	630.321	711.994	770.895	822.803	991.527	1123.46	1222.23	1070.35	918.478	766.605	807.843	720.472	676.811	710.301	706.823	663.894	628.603	668.95	643.228	663.789	673.393
976	CRY2-mClover3	Lenti-Reverb-SV40-1	27_13	RFP	737.002	1619.15	1498.46	1427.04	1352.39	1304.17	1308.61	1432.88	1369.54	1626.75	1594.73	1522.48	1453.72	1407.3	1356.95	1462.36	1518.09	1485.98	1456.37	1554.86	1456.44	1358.02	1259.6	1196.94	1023.14	822.861	721.317	641.414	516.341	550.738	737.002	980.969	1206.14	1177.52	1155.92	1048.49	915.197	804.673	667.384	552.988	456.551	432.085	432.396	409.81	370.348	302.021	285.711	310.278	372.536	445.492	479.267	497.115	485.005	458.929	439.924	444.362	540.773	636.395	615.781	528.885	520.7	482.489	517.441	474.628	480.385	454.29
977	CRY2-mClover3	Lenti-Reverb-SV40-1	27_14	RFP	475.412	611.141	567.327	516.79	513.233	480.191	453.359	589.884	719.609	812.286	844.818	811.104	795.245	776.519	872.17	950.08	1023.62	1032.91	391.956	511.953	631.949	751.946	565.12	484.988	486.763	496.548	499.272	493.206	448.618	376.478	358.337	345.886	350.709	406.248	465.566	553.891	642.16	681.848	640.386	554.759	493.766	455.98	412.176	339.946	286.318	279.821	275.173	228.228	217.807	213.552	206.975	216.451	241.475	274.968	345.166	390.392	426.798	465.739	456.444	455.061	475.412	514.946	467.296	455.715	373.761	328.897
978	CRY2-mClover3	Lenti-Reverb-SV40-1	27_16	RFP	475.926	988.331	930.387	911.663	912.212	856.805	762.468	660.137	537.464	453.668	378.602	368.288	381.78	434.709	496.729	592.399	731.618	940.121	992.546	1034.33	877.495	800.194	718.692	643.465	615.764	545.87	499.294	441.823	475.926	478.003	480.08	482.157	460.997	360.221	265.878	225.657	189.55	168.248	159.656	151.212	145.966	141.046	144.285	157.951	180.157	163.702	152.068	194.276	212.886	228.918	258.557	210.628	203.036	208.819	245.731	384.719	477.24	550.785	577.393	612.361	586.233	533.949	499.247	481.347	344.826	293.621
979	CRY2-mClover3	Lenti-Reverb-SV40-1	27_18	RFP	650.456	836.429	849.653	875.53	865.061	794.385	780.305	813.006	862.297	884.227	874.862	816.281	775.003	676.868	616.215	720.021	713.663	686.804	666.155	598.776	574.755	521.025	496.979	437.823	361.447	327.14	326.151	324.245	295.407	316.921	339.411	460.675	517.313	515.708	580.566	488.226	396.071	346.488	401.04	410.347	401.88	371.469	384.712	416.613	485.914	517.94	576.712	634.757	782.977	978.56	1254.34	1629.67	1991.85	2251.49	2392.24	2180.91	1969.59	1758.26	1613.79	1426.27	1091.56
980	CRY2-mClover3	Lenti-Reverb-SV40-1	27_19	RFP	792.275	1146.67	966.991	865.935	792.275	733.846	638.376	660.811	737.483	790.324	853.925	968.662	1050.83	1120.15	1111.5	1181.37	1254.99	1289.42	1261.67	1400.55	1402.69	1349.65	1308.42	1407.77	1262.44	1319.22	1308.23	1387.38	1366.82	1296.88	1226.93	1156.99	989.185	883.324	827.531	783.719	777.249	752.012	718.63	726.654	708.55	658.602	645.231	648.29	604.103	536.276	449.274	360.745	330.239	347.23	362.61	389.317	416.198	443.421	411.488	428.022	465.865	530.536	553.891	547.337	572.783	682.381	796.748	916.159	1158.11	1321.91
981	CRY2-mClover3	Lenti-Reverb-SV40-1	27_21	RFP	566.162	694.794	614.68	614.68	578.272	560.837	550.369	559.941	561.826	570.497	583.916	516.136	491.634	459.957	521.949	572.472	648.762	626.003	578.101	590.185	585.08	631.863	618.167	616.199	640.409	590.829	571.134	597.247	666.306	714.427	814.297	955.932	1087.06	982.103	960.683	939.263	917.843	741.763	602.379	475.201	428.893	359.252	316.37	250.571	237.569	210.393	232.184	223.042	198.106	176.166	171.128	155.642	133.21	113.615	116.611	104.75	94.7479	137.594	163.956	207.522	213.078
982	CRY2-mClover3	Lenti-Reverb-SV40-1	27_22	RFP	679.343	934.581	931.392	858.721	872.492	772.062	669.878	679.343	719.64	760.881	777.305	788.543	776.273	831.732	816.752	838.036	918.941	853.016	787.092	721.167	594.774	508.77	484.809	473.569	470.572	467.554	522.024	527.286	558.251	583.774	633.296	710.657	657.365	593.481	496.406	443.132	381.668	366.559	386.34	340.083	350.032	346.784	328.732	343.277	363.143	430.938	503.014	571.798	620.367	631.64	653.26	666.243	713.624	827.083	875.429	910.212	926.539	1012.95	1080.76	1236.73	1372.24	1356.47	1235.49	1114.5	993.521	855.926
983	CRY2-mClover3	Lenti-Reverb-SV40-1	27_24	RFP	1440.89	2098.28	2102.84	2115.99	2428.56	2610.11	2883.85	3304.22	3290.67	3277.12	3263.56	3254.06	2348.34	1913.98	1435.66	1229.13	962.534	783.14	701.754	582.412	521.45	469.356	411.62	359.396	334.174	378.922	409.536	420.263	438.224	480.176	603.06	776.212	911.787	961.657	1031.44	1116.22	1199.31	1234.46	1524.59	1778.05	1990.22	2026.02	1875.36	1660.07	1546.07	1644.61	1549.37	1401.71	1406.44	1440.89	1348.1	1291.31	1284.04	1380.96	1400.56	1477.66	1572.35	1706.98	1712.54	1641.57	1814.81	1771.99	1714.05	1551.14	1450.32	1339.61
984	CRY2-mClover3	Lenti-Reverb-SV40-1	27_26	RFP	1231.92	1025.67	972.56	880.166	914.753	998.569	983.207	1072.63	1310.72	1493.09	1551.94	1742.64	1973.75	2012.61	2210.37	2404.51	2259.39	2281.28	2303.15	2189.14	2082.2	1988.88	1878.33	1771.33	1788.33	1915.86	1956.72	1779.76	1713.61	1611.93	1622.09	1669.09	1700.2	1758.9	1694.88	1608.76	1540.51	1474.93	1397.46	1231.92	1066.37	900.827	1023.47	880.588	772.607	678.131	592.677	647.523	684.836	803.047	942.533	1009.29	1037.93	1145.61	1245.69	1184.35	1080.12	983.734	851.464	774.183	676.838	629.723	537.156	495.072	464.286	397.403
985	CRY2-mClover3	Lenti-Reverb-SV40-1	27_3	RFP	1767.78	3035.78	2994.83	3027	2984.94	2564.14	2373.87	2093.78	1974.93	1890.77	1838.28	1715.6	1640.25	1612.39	1653.58	1781.28	1914.07	1995.98	2194.9	2422.29	2724.26	2964.56	3031.11	2841.14	2939.66	2971.02	2934.25	2537.11	2310.64	2142.75	2017.65	1903.1	1787.26	1716.56	1690.62	1720.65	1672.18	1739.04	1767.78	1769.37	1812.83	1915.53	1815.5	1766.81	1722.33	1682.69	1601.23	1548.85	1436.84	1338.79	1332.64	1441.15	1513.25	1536.39	1500.83	1454.2	1408.99	1429.68	1369.1	1243.05	1169.26	1143.2	1166.16	1243.76	1448.34	1721.07
986	CRY2-mClover3	Lenti-Reverb-SV40-1	27_32	RFP	2870.7	4971.43	5241.44	5279.37	5012.87	5019.53	4739.22	4480.5	4196.07	3937.31	3749.11	3437.19	3283.52	3089.36	3154.39	3067.5	3127.37	3187.62	3390.82	3327	3281.51	3157.67	3034.22	2896.09	2832.27	2804.11	2888.09	2847.36	2876.33	2888	2799.25	2721.86	2697.47	2642.46	2652.82	2590.65	2507.55	2376.7	2232.89	2102.7	2022.66	1865.16	1838.44	2040.68	2444.16	2744.39	2880.46	3068.15	3291.25	3253.77	2786.44	2235.1	2218.6	2290.16	2196.23	2147.61	2098.99	2050.37	2194.26	2344.28	2428.78	2460.87	2870.7	2850.47	2994.12	2985.15
987	CRY2-mClover3	Lenti-Reverb-SV40-1	27_45	RFP	913.127							1765.68	1679.17	1443.87	1248.47	1089.83	952.147	778.726	662.577	631.093	659.905	728.33	776.15	795.944	844	833.837	746.32	734.659	680.64	695.769	710.965	727.352	876.448	908.852	979.817	945.492	1032.76	972.05	997.41	913.127	799.641	805.261	891.396	953.804	1041.97	1033.93	1078.73	1045.92	967.702	962.509	1014.19	976.812	939.434	902.056	876.529	814.459	826.218	797.866	729.843	659.102	673.839	824.977	914.974	964.753	1095.91	1176.69	1183.87	1103.16	993.7	917.888
988	CRY2-mClover3	Lenti-Reverb-SV40-1	27_48	RFP	949.696									4117.01	4126.72	3439.9	3137.15	2612.23	2386.24	2352.73	2012.49	1628.23	1411.37	1307.35	1050.57	949.696	900.471	804.304	823.015	694.832	648.179	660.84	706.676	830.913	932.64	1025.28	1117.94	1257.49	1227.21	1264.64	1162.95	1031.18	935.511	848.998	794.839	808.328	804.705	752.27	794.949	798.389	801.657	792.748	783.839	774.93	852.476	782.964	763.402	700.025	767.824	872.219	914.281	1085.6	1301.47	1515.76	1753.68	1933.85	1861.98	1745.86	1738.12	1500.83
989	CRY2-mClover3	Lenti-Reverb-SV40-1	27_9	RFP	536.058	1405.61	1054.85	843.224	706.497	643.933	638.558	605.224	536.058	501.392	515.129	547.889	596.77	638.749	637.897	767.9	799.607	851.506	968.574	1025.77	1105.52	1040.05	998.762	958.441	990.844	1343.67	1572.59	1751.02	1642.94	1534.85	1426.77	1161.19	911.291	702.758	646.156	589.338	512.767	442.993	443.962	450.671	414.351	425.545	413.355	385.34	368.111	369.426	379.061	449.901	386.671	358.223	343.133	328.712	335.917	333.214	322.282	320.493	277.579	288.062	308.268	313.191	340.722	319.623	301.404	296.268	306.843	303.891
990	CRY2-mClover3	Lenti-Reverb-SV40-1	28_11	RFP	1957.71	1840.34	2042.86	2314.09	2474.31	2641.91	2701.69	2623.23	2388.76	2354.97	2518.5	2485.85	2485.22	2176.08	1957.71	1635.31	1500.29	1341.12	1442.56	1584.93	1516.07	1300.47	1227.74	1176.35	1032.54	973.246	1008.04	1134.5	1174.93	1237.44	1567.73	2133.51	2923.58	3383.31	3515.31	3544.31	3661.25	3405.42	3198.41	2899.76	2444.91	2299.11	2224.98	2108.31	1907.42	1736.29	1622.23	1353.1	1163.08	1081.91	1029.02	1178.75	1206.74	1261.24	1338.73	1520.01	1799.25	2033.06	2204.05	2258.26	2313.69	2310.09	2200.8	2120.68	1887.75	1699.85
991	CRY2-mClover3	Lenti-Reverb-SV40-1	28_12	RFP	723.93	1694.91	1479.49	1217.5	853.661	689.059	551.292	434.034	395.426	399.278	518.756	568.381	563.203	519.305	517.887	645.256	732.591	724.857	904.953	828.311	662.506	520.242	488.592	426.399	400.418	351.589	315.729	300.937	281.98	297.664	288.808	280.188	247.7	266.334	319.821	354.259	368.088	387.203	477.944	593.654	662.079	723.93	837.72	1059.68	1229.13	1248.65	1318.83	1404.3	1455.1	1253.35	1147.25	1107.59	991.344	873.572	927.097	1008.88	1012.9	1059.42	1017.74	991.426	919.024	891.879	867.4	941.395	826.209	738.079
992	CRY2-mClover3	Lenti-Reverb-SV40-1	28_13	RFP	2653.1	2627.93	2828.25	3049.1	3050.02	3077.85	3051.29	2653.1	2374.28	2059.54	1681.34	1519.27	1474.86	1557.5	1853.61	2124.53	2463.66	2628.55	2427.29	2226.04	2024.78	1930.94	1861.75	1818.77	1899.46	2112.86	2702.64	3155.32	3550.46	4110.8	3996.52	3938.72	3612.51	3773.81	3772.72	3326.23	3178.37	2928.33	2588.67	2531.56	2501.2	2476.21	2750.37	2947.55	3147.45	3456.6	3350.54	3339.47	3088.33	3002.69	3004.92	3144.7	3295.94	3104.1	3085.02	2744.69	2562.84	2218.07	2234.02	2306.44	2334.23	2569.56	2525.63	2688.64	2432.77	740.234
993	CRY2-mClover3	Lenti-Reverb-SV40-1	28_14	RFP	922.273	509.422	464.172	471.654	503.148	602.128	665.374	657.05	646.554	671.558	666.907	608.743	546.768	555.839	520.613	535.485	549.4	619.843	625.094	683.197	674.296	673.563	657.521	682.225	724.28	749.387	738.389	758.917	734.901	807.913	831.475	877.195	930.572	922.273	992.735	1052.41	1201.1	1236.34	1333.25	1361.65	1356.19	1264.66	1220.58	1157.7	1079.42	1198.15	1177.43	1116.12	1038.35	1069.39	1137.47	1155.72	1265.34	1400.99	1323.74	1395.31	1444.43	1653.45	1709.26	1592.12	1474.99	1357.86	1253.42	1100.91	1039.35	861.19
994	CRY2-mClover3	Lenti-Reverb-SV40-1	28_15	RFP	573.117	540.824	507.126	536.91	609.491	562.092	620.593	573.117	574.62	605.418	671.5	745.461	745.995	723.039	664.81	614.644	599.18	590.268	588.131	592.003	631.932	667.72	646.673	639.371	632.07	624.768	683.468	629.947	601.679	541.451	529.72	506.775	471.482	422.793	369.821	378.825	393.867	530.788	560.966	532.189	539.871	579.713	582.18	537.838	461.478	414.002	400.168	408.023	432.456	437.347	416.094	436.518	528.623	529.848	503.969	503.519	676.718	680.524	697.202	713.088	623.973	524.988
995	CRY2-mClover3	Lenti-Reverb-SV40-1	28_16	RFP	670.566	1127.65	1012.97	1137.28	1309.48	1462.3	1596.83	1526.59	1457.06	1306	1244.45	1306.35	1374.24	1551.62	1619.78	1468.57	1357.58	1122.22	886.866	651.508	625.161	626.874	655.185	553.391	483.421	461.632	482.201	418.486	411.934	485.169	524.958	526.243	587.6	553.345	498.295	575.553	567.932	627.609	793.984	817.623	873.021	775.724	773.731	720.103	604.09	605.664	573.167	578.439	670.566	827.645	923.867	856.253	705.416	635.765	658.3	647.932	674.942	584.71	532.53	587.713	656.233	790.119	772.621	683.359	603.821	502.118
996	CRY2-mClover3	Lenti-Reverb-SV40-1	28_17	RFP	764.357	994.754	935.513	783.26	764.357	757.69	631.865	583.395	536.31	468.48	422.029	416.502	414.027	431.664	462.18	416.095	396.425	396.476	351.65	322.922	329.507	383.018	490.971	711.087	952.714	1121.94	1217.16	1236.14	1163.52	1133.44	1066.43	1049.72	989.337	920.269	874.265	760.56	712.942	748.583	968.429	1206.65	1369.43	1384.13	1340.81	1316.05	1420.78	1690.69	1824.97	1794.58	1802.97	1791.37	1622.79	1491.71	1360.63	1229.55	1112.03	965.146	738.326	704.873	700.791	731.578	717.78	607.544	482.771	435.674	387.887	368.2
997	CRY2-mClover3	Lenti-Reverb-SV40-1	28_18	RFP	627.22	494.781	425.43	452.101	396.112	433.817	397.869	372.417	372.312	399.422	361.908	386.435	392.201	395.679	469.629	554.04	607.488	552.251	560.667	680.528	672.312	714.107	732.731	663.374	627.22	550.738	573.092	643.39	609.511	586.114	653.827	648.545	732.711	1005.51	1304.72	1570.16	1814.97	1957.38	1922.53	1892.45	1754.53	1540.94	1307.49	1100.45	974.929	787.116	708.426	676.157	627.328	650.791	682.699	709.012	773.094	708.034	672.474	636.913	601.352	553.37	516.189	489.896	458.355	416.059	380.512	365.352	302.312	255.451
998	CRY2-mClover3	Lenti-Reverb-SV40-1	28_19	RFP	2520.53	1684.24	1671.24	1615.07	1327.31	1068.61	978.508	1005.62	1349.63	1588.7	1778.45	2213.17	2383.32	2431.1	2364.88	2511.44	2495.19	2674.46	2541.03	2665.84	2720.06	2818.02	3105.41	3430.4	3767.78	3779.23	3398.19	3063.3	2961.1	2803.76	2766.19	3159.26	3232.76	3516.07	3953.83	3415.84	3186.96	2931.12	2566.14	2520.53	2617.66	2606.42	2610.8	2472.02	2418.33	2164.88	2180.08	2536.34	2635.58	2831.01	2940.5	3048.31	2981.69	2737.82	2472.76	2060.94	1916.95	2045.95	1993.05	1910.62	1642.18	1586.42	1369.97	1313.29	1243.96	1247.95
999	CRY2-mClover3	Lenti-Reverb-SV40-1	28_2	RFP	781.656	5573.72	5722.09	5485.17	5101.36	4730.24	4022.21	3314.18	2606.15	2329.52	1728.69	1676.49	1469.63	1316.46	1192.8	1035.48	926.611	859.801	863.271	855.181	820.956	860.2	781.656	715.297	712.461	719.889	855.095	930.79	914.073	885.128	787.57	686.531	648.442	963.444	488.125	423.301	362.182	361.42	338.883	367.216	572.389	860.003	1019.52	1065.36	945.465	805.343	760.631	705.096	667.067	602.914	628.914	574.522	564.963	513.773	482.184	473.456	438.654	420.936	377.636	360.031	321.809	305.449	314.276	311.364	319.888	284.718
1000	CRY2-mClover3	Lenti-Reverb-SV40-1	28_20	RFP	941.637	242.281	219.157	234.904	238.273	308.173	413.444	577.029	848.553	1007.34	1011.28	996.583	1062.59	1154.36	1190.42	1249.19	1383.71	1619.19	1653.53	1746.43	1811.19	1847.33	2030.74	2191.66	2401.79	2462.69	2427.06	2492.7	2480.06	2277.59	2000.67	1723.75	1446.83	1468.78	1359.17	1327.87	1171.05	1039.23	914.352	780.649	703.516	692.378	697.075	744.027	842.694	867.866	778.93	801.85	848.61	839.279	827.216	871.565	876.924	839.575	858.105	893.245	932.148	945.786	921.987	892.329	941.637	899.623	864.003	924.369	1023.15	1088.83
1001	CRY2-mClover3	Lenti-Reverb-SV40-1	28_21	RFP	588.286	644.354	589.793	598.376	622.685	602.215	540.241	588.286	569.81	508.934	460.46	546.643	642.024	666.975	766.812	929.376	1041.45	1113.91	1315.29	1355.83	1481.03	1592.54	1635.79	1513.01	1390.24	1267.47	1167.51	1139.8	991.835	931.356	872.895	778.641	661.86	613.106	542.587	522.044	465.259	544.851	601.591	653.663	663.102	691.973	691.227	586.466	547.051	537.697	538.755	504.684	448.798	433.893	441.812	415.276	366.38	319.832	330.878	406.052	436.369	448.756	445.94	381.245	376.104	366.404	420.659	517.433	532.117	479.359
1002	CRY2-mClover3	Lenti-Reverb-SV40-1	28_23	RFP	837.441						1172.38	958.563	862.241	818.091	762.178	701.181	668.08	655.279	670.535	746.474	760.896	770.472	856.09	877.995	867.25	928.534	939.855	823.758	815.061	824.199	850.682	1026.1	1185.41	1254.95	1122.15	1130.39	1255.44	1338.49	1386.64	1380.3	1273.01	1208.34	1018.66	962.516	924.467	865.148	779.484	629.306	555.761	498.471	535.723	467.555	381.952	361.626	369.115	383.025	381.302	417.912	446.403	512.273	547.209	594.186	630.272	705.74	864.27	1011.08	1095.3	1096.1	1123.6	1074.64
1003	CRY2-mClover3	Lenti-Reverb-SV40-1	28_25	RFP	554.638	1857.87	1648	1241.82	952.143	700.864	568.029	456.999	373.567	359.124	340.252	460.625	729.015	1085.22	1301.64	1336.46	1158.68	1067.37	973.347	867.709	713.994	622.276	604.423	617.35	603.632	549.952	453.856	389.31	328.733	324.705	311.78	311.008	334.776	359.489	327.801	336.57	359.141	429.248	499.356	569.463	519.066	560.164	554.638	539.461	510.478	563.202	629.006	658.758	664.352	645.538	592.336	544.138	480.403	417.385	376.706	344.579	336.375	320.948	324.98	353.252	430.707	604.208	702.482	679.698	621.866	560.7
1004	CRY2-mClover3	Lenti-Reverb-SV40-1	28_26	RFP	2455.06	3793.45	4272.01	4329.47	4029.89	4385.87	4513.38	4044.33	3812	3559.82	3293.78	2875.3	2904.11	2711.78	2687.17	2455.06	2391.88	2110.26	2030.3	2109.98	2220.42	1882.03	1827.38	1887.24	2148.31	2364.64	2728.06	2717	2931.65	3300.02	3717.72	4224.66	4736.03	4521.57	4307.11	4092.65	3626.33	3001.04	2715.84	2131.79	1939.34	2121.99	2109.07	2267.03	2243.6	2524.22	2651.43	2932.54	2851.42	2556.52	2332.92	2251.68	1855.93	1869.76	1958.43	1900.26	1889.8	2143.11	2038.86	2147.91	1997.46	2096.72	2096.55	2166.09	2366.78	2350.31
1005	CRY2-mClover3	Lenti-Reverb-SV40-1	28_32	RFP	1568.83					1648	1547.7	1648.66	1690.5	1676.79	1637.88	1690.84	1768.7	1569.3	1568.83	1342.54	1359.49	1375.95	1305.18	1354.71	1512.95	1477.95	1585.34	1708.98	1780.02	1692.85	1717.9	1646.63	1779.51	1753.56	1803.23	1656.52	1630.82	1639.26	1475.45	1336.47	1093.41	1062.1	1014.8	1096.49	1157.1	1336.75	1698.04	1944.77	2114.99	2155.27	2055.01	2017.81	1971.41	1625.44	1494.81	1270.12	1091.9	889.705	845.057	857.647	807.487	609.059	929.971	1250.88	1571.8	1722.27	1478.78	1245.04	982.343	831.183
1006	CRY2-mClover3	Lenti-Reverb-SV40-1	28_35	RFP	2092.67		2971.52	3167.3	2880.12	2580.29	2376.1	2103.58	1823.9	1750.16	1730.87	1811.93	2365.1	2976.4	3268.99	3070.52	3174.77	2581.53	1852.69	1584.04	1373.79	1300.78	1419.49	1427.56	1433.34	1507.81	1903.38	2158.97	2361.79	2532.62	2537.56	2836.46	2840.6	2744.01	2854.42	2688.14	2209.88	2081.76	1980.42	2052.66	2076.66	2266.33	2392.75	2569.97	2655.72	2955.96	2899.01	3188.14	3092.47	2703.43	2314.39	1925.34	1771.14	1594.13	1725.6	1807.93	1690.09	1563.77	1425.23	1453.6	1340.6	1173.55	1028.75	841.828	793.442	705.249
1007	CRY2-mClover3	Lenti-Reverb-SV40-1	28_36	RFP	907.721							832.1	654.266	550.086	597.519	605.123	572.798	527.719	546.837	565.078	588.945	640.138	748.435	799.042	727.019	723.005	803.685	819.95	853.676	887.576	844.875	891.245	998.835	1137.75	1287.43	1242.85	1268.3	1205.54	1029.59	810.463	765.718	753.563	850.463	907.721	1029.37	1066.31	1170.86	1205.78	1290.74	1225.29	1386.57	1464.11	1498.24	1474.01	1452.46	1551.24	1723.28	1539.09	1417.9	1316.37	1211.99	1073	1031.47	946.008	854.035	783.582	801.526	851.899	939.79	916.225
1008	CRY2-mClover3	Lenti-Reverb-SV40-1	28_38	RFP	815.355									2411.1	1850.01	1519.78	1121.25	988.723	787.022	655.409	597.444	644.04	692.646	634.681	583.56	519.531	532.204	484.194	526.743	564.365	612.39	660.093	745.572	751.457	844.011	815.355	862.782	874.645	774.933	661.787	496.154	423.854	501.63	513.13	568.577	610.869	722.485	959.001	1187.09	1326.75	1435.37	1464.56	1438.57	1282.5	1338.58	1231.84	1240.22	1403.51	1485.03	1486.02	1602.93	1588.17	1486.26	1349.21	1212.15	1075.1	855.501	631.743	504.754	429.298
1009	CRY2-mClover3	Lenti-Reverb-SV40-1	28_4	RFP	398.713	781.907	744.775	711.908	721.957	753.774	799.207	869.035	1081.59	1160.01	1267.2	1211.21	1133.43	1126.73	1099.9	1070.92	1035.53	953.072	951.661	880.45	847.094	834.064	793.803	744.242	681.747	619.252	556.758	524.497	433.122	417.834	380.941	363.295	384.405	416.391	397.824	392.912	373.96	398.713	394.788	378.658	333.398	324.047	285.094	253.387	218.149	183.235	171.69	181.153	174.798	159.851	183.627	174.538	198.029	188.249	223.314	190.009	174.095	179.012	183.578	156.922	161.877	249.427	362.028	361.276	443.757	3021.68
1010	CRY2-mClover3	Lenti-Reverb-SV40-1	28_5	RFP	910.166	610.981	522.955	490.406	520.884	707.822	785.264	876.232	851.474	905.505	977.088	1010.79	1199.79	1191.76	995.073	952.435	910.147	829.478	910.166	666.287	575.138	521.748	516.343	469.918	404.161	445.083	577.213	767.925	826.725	923.255	1043.68	1254.96	1322.29	1327.98	1119.62	1053.07	1097.54	1114.04	1091.49	1030.88	1078.16	1116.1	1274.17	1351.87	1389.57	1338.85	1233.25	1275.07	1243.94	1217.12	1159.12	1188.97	1104.56	1020.16	935.759	793.569	724.685	666.854	611.627	591.223	627.731	666.32	758.183	875.122	859.22	859.584
1011	CRY2-mClover3	Lenti-Reverb-SV40-1	28_6	RFP	2020.09	1868.13	1888.43	1986.32	1773.96	1978.32	2272.84	2406.01	2492.38	2347.46	2240.99	2075.09	1962.21	2016.18	1689.22	1614.58	1632.89	1824.02	2111.33	2273.53	2415.25	2426.54	2792.81	2844.06	2565.35	2382.1	2147.77	2020.09	1922.61	2156.64	2214.57	1780.65	1596	1495.21	1338.4	1178.09	1129.85	1148.46	1104.1	1240	1529.33	1829.07	2253.83	2494.84	2888.94	2890.36	2731.17	2342.03	2358.75	2589.16	2910.08	2332.07	2095.55	1861.27	1838.87	1471.79	1367.45	1397.98	1482.74	1435.9	1528.34	1921.52	2370.09	2387.1	2598.09	2150.67
1012	CRY2-mClover3	Lenti-Reverb-SV40-1	28_7	RFP	1205.96	1435.05	1324.27	1336.82	1263.13	1092.31	995.257	851.828	804.036	881.749	920.783	938.822	1001.94	1040.06	1047.56	1088.68	1054.45	1099.08	1169.45	1284.44	1305.68	1205.7	1171.64	1080.96	1009.69	876.644	829.24	886.374	1044.58	1169.19	1235.86	1384.7	1466.21	1495.93	1435.92	1423.53	1317.16	1257.5	1228.08	1348.06	1397.17	1501.81	1605.34	1587.46	1621.22	1580.87	1521.25	1416.5	1385.45	1371.94	1323.25	1378.36	1413.07	1384.07	1310.72	1255.93	1205.96	1138.21	1141.07	1134.08	1174.26	1180.54	1202.94	1135.81	1010.23	955.183
1013	CRY2-mClover3	Lenti-Reverb-SV40-1	28_8	RFP	1732.93	2472.54	2522.27	2310.64	2012.89	1834.49	1732.93	1828.72	1934.46	1884.15	1810.31	1625.34	1391.12	1172.15	945.981	798.744	829.606	903.566	999.516	1228.6	1426.51	1584.37	1706.22	1780.65	2010.31	2549.76	2643.75	2826.48	2815.86	2731.7	2762.2	2650.63	2629.9	2925.41	3151.57	3299.13	2947.63	2596.13	2244.63	2097.33	1855.94	1630.24	1319.67	1284.34	1193.98	990.376	917.015	771.7	760.565	767.958	834.42	787.476	750.568	874.346	1257.83	1836.39	2228.99	2019.15	1796.45	1746.29	1471.46	1359.74	1233.84	1173.79	1085.42	939.509
1014	CRY2-mClover3	Lenti-Reverb-SV40-1	28_9	RFP	1110.99						512.615	440.529	380.257	341.043	374.291	342.686	330.593	306.01	275.869	256.926	332.756	426.559	465.064	581.073	684.229	856.157	968.083	1150.75	1104.18	1084.89	1015.1	1103.93	1131.49	1255.53	1324.12	1470	1901.75	1988.05	1971.74	1737.12	1650.76	1522.06	1350.39	1160.82	1174.9	1128.87	1136.43	1119.51	993.221	926.284	897.084	935.521	936.457	936.909	1117.8	1214.37	1287.91	1473.48	1626.48	1801.26	2013.81	2013.47	2112.65	2006.42	1702.34	1500.4	1298.45	1096.51	942.057	809.218
1015	CRY2-mClover3	Lenti-Reverb-SV40-1	29_10	RFP	1272.75	3258.25	3758.93	4083.34	4183.13	4195.47	4330.7	4233.52	4528.21	4007.03	3676.66	3241.69	2924.1	2568.21	2486.06	2403.67	2294.69	2221.26	2281.47	2301.73	2179.71	2185.07	2103.83	1990.82	1808.58	1618.57	1495.56	1367.75	1239.94	1112.13	1133.43	1145.7	1245.38	1184.81	1070.11	1065.94	1105.34	1191.65	1272.75	1293.67	1204.27	1109.52	1071.74	1001	836.926	756.158	748.949	867.394	912.068	991.853	1025.35	997.229	872.924	851.687	929.474	947.37	1020.82	961.031	972.377	1227.11	1292.82	1235.25	1151.9	1290.56	1499.42	1419.06
1016	CRY2-mClover3	Lenti-Reverb-SV40-1	29_11	RFP	4074.65	3247.81	3477.29	3676.77	3878.62	4201.68	4076.58	4096.31	4028.13	4060.21	4643.66	4720.26	5066.88	5902.51	5902.25	5918.08	5369.74	5067.64	4905.15	4873.46	4416.35	4113.51	4147.82	4074.65	4441.35	4463.24	4334.84	3797.98	3669.45	3540.93	3412.4	2859.52	2467.77	2147.56	1759.14	1426.79	1066.85	886.941	986.715	1299.45	1482.55	1620.54	1702.33	1830.85	2113.75	2453.94	2589.6	2711.11	2439.45	2366.85	2449.41	2766.48	3543.94	4982.19	6246	7462.34	8388.35	8986.02	9063.52	8164.01	7852.11	6791.2	6339.37	5563.75	5297.82	4786.71
1017	CRY2-mClover3	Lenti-Reverb-SV40-1	29_12	RFP	688.86	2023.27	1966.38	2041.08	2242.46	2509.01	2808	3210.02	3130.4	2826.96	2523.51	2220.07	2108.8	1823.53	1639.96	1532.81	1570.91	1452.76	1444.34	1462.66	1405.69	1387.96	1467.96	1462.63	1488.9	1253.59	1088.28	971.531	938.25	1034.28	1174.31	795.29	511.985	353.02	265.67	235.746	214.976	199.565	196.794	215.22	248.001	264.711	301.155	333.342	385.564	419.469	454.868	490.136	514.493	540.829	573.229	591.456	619.247	622.22	621.784	620.09	596.396	659.946	582.518	626.029	582.183	619.337	647.146	674.955	702.765
1018	CRY2-mClover3	Lenti-Reverb-SV40-1	29_14	RFP	1625.34	5370.69	5814.3	6331.11	6733.36	7158.86	6632	6324.2	5797.26	5391.3	4840.74	4457.78	4129.9	3922.48	3812.8	4087.13	4096.77	4238.63	3859.8	3406.52	2953.24	2499.95	2270.7	2036.41	1699.87	1509.72	1399.08	1112.47	917.729	851.97	866.04	878.499	923.981	911.805	934.394	823.626	781.221	837.212	1020.06	1469.63	2306.14	2715.49	2829.02	2841.01	2445.4	2064.33	1620.49	1440.31	1258.16	1269.68	1344.41	1535.76	1594.65	1625.34	1692.25	1726.33	1582.03	1352.48	1224.3	1143.08	1029.84	873	811.338	795.588	1011.5	1349.52
1019	CRY2-mClover3	Lenti-Reverb-SV40-1	29_16	RFP	1924.68	1061.89	1022.83	1038.54	1099.59	1221.19	1254.08	1366.39	1506.74	1556.84	1686	1855.3	2189.84	2622.02	2974.18	3205.07	3373.13	3733.04	3935.07	4021.31	4032.57	3958.83	3560.83	3241.33	3083.88	2884.41	2847.76	2515.18	2485.59	2403.03	2075.73	1932.45	1789.16	1645.88	1609.46	1515.66	1641.68	1795.93	2151.12	2227.13	2031.04	1984.04	1924.68	1900.63	1869.33	1666.57	1605.83	1352.28	1318.49	1197.66	1103.12	1115.71	1225.5	1185.43	1381.63	1635.08	1893.57	1904.22	2081.22	2409.37	2762.24	2835.22	2980.17	2896.08	2863.6	2984.41
1020	CRY2-mClover3	Lenti-Reverb-SV40-1	29_17	RFP	1524.04	3335.3	3806.54	3271.54	3045.21	2815.71	2658.9	2764	2868.87	2816.75	2801.21	2844.43	2685.78	2836.87	2824.53	2853.54	2912.69	2746.27	2588.19	2430.12	2272.04	1979.72	2085.59	1866.45	1649.62	1539.79	1489.91	1280.2	1156.42	972.907	891.553	870.51	970.373	984.839	970.901	915.554	913.585	1061.16	1156.77	1180.82	1109.47	1084.4	1128.76	1148.01	1195.35	1149.07	1162.28	1110.87	1170.86	1197.69	1196.13	1184.25	1094.79	1075.27	1197.95	1434.35	1820.34	1873.1	1834.21	1778.53	1667.88	1646.57	1508.28	1568.51	1335.14
1021	CRY2-mClover3	Lenti-Reverb-SV40-1	29_19	RFP	2165.85	2245.11	2144.83	2059.99	1899.41	1970.86	1882.21	1849.07	1760.73	1770.71	1936.1	1974.9	2045.65	2041.52	2310.15	2504.3	2750.55	3265.92	3708.74	4108.25	4388.94	4545.89	4806.38	4657.27	4309.93	4035.29	3950.37	3531.61	3112.86	2694.11	2343.64	1979.84	1863.08	1862.01	2106.78	2081.89	2216.74	2402.82	2811.29	2996.47	3009.05	3260.76	3190.71	2939.29	2437.37	2165.85	1996.55	1786.84	1712.13	1782.1	1648.6	1673.91	1560.74	1498.94	1478.92	1522.09	1578.17	1766.91	1811.39	1718.2	1867.24	2190.3	2447.87	3009.14	3279.05	3891.66
1022	CRY2-mClover3	Lenti-Reverb-SV40-1	29_2	RFP	1045.68	2054.37	2037.9	2007.9	1970.37	1711.54	1868.03	1664.43	1817.86	2152.15	1954.6	1949.13	1798.8	1608.76	1610.2	1692.49	1621.89	1282.46	1150.48	984.01	1045.68	1099.59	1096.99	903.616	823.696	765.902	679.109	611.813	609.702	642.221	644.03	659.492	690.077	771.472	887.1	1008.86	1085.07	1086.86	1111.54	994.958	964.288	887.306	829.284	792.084	761.086	748.19	725.64	735.091	752.677	810.914	824.652	809.669	885.231	966.585	1192.16	1200.22	1206.78	1133.13	942.903	887.352	1014.49	1265.7	1532.4	1679.42	1779.49	1706.69
1023	CRY2-mClover3	Lenti-Reverb-SV40-1	29_20	RFP	2787.84				3218.85	2745.24	2621.49	2324.18	2075.51	1933.34	1778.71	1785	1542.33	1530.54	1775.6	2383.82	3188.95	3378.48	3794.01	3542.74	3230.81	2769.85	2559.26	2296.07	1870.43	1796.05	1834.02	2135.15	2371.27	2640.72	2791.56	2767.68	2714.95	2425.24	2212.88	2255.18	2349.7	2449.86	2618.63	2269.36	2360.52	2784.11	3435.86	3921.97	4691.43	5762.97	6622.69	6631.26	7371.8	7021.99	6857	6582.29	6294.63	6581.08	6742.07	6601.78	6711.71	7057.64	7185.17	6849.25	6286.2	5861.4	5119.97	5033.61	5046.73	5172.88
1024	CRY2-mClover3	Lenti-Reverb-SV40-1	29_22	RFP	756.234	674.672	602.4	574.18	593.643	666.087	795.508	839.174	745.143	737.72	756.234	705.196	688.47	805.391	1172.1	1240.93	1192.9	1077.92	1117.14	1126.93	1145.36	1066.38	963.655	1031.86	953.9	897.224	848.149	761.855	645.715	622.811	564.198	569.248	538.601	626.545	672.939	786.077	773.104	866.225	907.541	864.482	795.795	767.824	824.339	851.543	831.703	773.581	686.01	626.58	573.314	506.152	456.502	402.033	359.43	306.512	253.594	200.676	175.497	240.512
1025	CRY2-mClover3	Lenti-Reverb-SV40-1	29_23	RFP	1831.13	4376.47	3638.76	3121.62	2517.31	2152.29	2023.2	1758.72	1735.26	1657.35	1778.79	1781.15	1771.82	1799.87	1746.12	1753.35	1815.23	1783.8	1831.13	1833.45	1710.3	1826.44	1862.75	1784.55	1733.19	1616.83	1407.5	1158.69	1091.66	1035.49	981.986	979.554	1063.53	1231.82	1506.65	1725.95	1959.16	2234.11	2681.7	2894.35	2861.52	2714.63	2888.92	3211.7	3252.24	3434.66	3378.51	3411.07	3444.93	3825.06	4058.27	4561.22	4552.62	4128.83	3692.21	3506.27	2951.47	2480.94	2049.35	1838.6	1790.03	1743.24	1709.57	1653.39	1633.1	1637.45
1026	CRY2-mClover3	Lenti-Reverb-SV40-1	29_24	RFP	610.427	1942.57	2023.8	2301.54	2648.95	3157.38	4198.21	5260.63	5623.9	6228.67	6817.48	7059.64	6900.46	6623.35	6150.33	6171.43	5647.73	4674.14	3700.56	2726.97	2474.77	2350.45	2039.57	1672.73	1276.16	1025.07	869.009	845.04	851.536	936.728	965.943	766.736	517.557	319.529	224.791	171.653	144.147	141.799	140.686	139.591	153.001	151.006	148.091	136.62	135.237	148.66	214.782	240.976	196.615	166.763	152.47	138.358	145.682	276.844	478.362	611.341	610.427	539.849	555.134	539.337	481.389	524.699	472.745	418.492	359.983	373.045
1027	CRY2-mClover3	Lenti-Reverb-SV40-1	29_28	RFP	3861.38		8745.06	8142.55	8230.15	6846.45	5405.01	4414.68	3767.47	2954.78	2667.44	2575.37	2559.6	2190.71	2314.75	2547.08	2957.45	2932.35	3005.47	2877.76	2299.6	2468.57	2294.6	2578.24	2349.26	2275.58	2950.3	3043.55	3145.65	3089.36	2874.35	2781.28	2927.2	3294.03	3875.27	4321.41	4410.41	3941.38	3538.13	3615.24	3436.9	3619.28	3948.55	4538.97	4507.04	4498.97	4117.44	3870.84	3885.62	3815.64	3851.92	3913.88	4299.65	4983.54	5249.8	4976.8	4798.83	4361.62	4178.56	4189.24	4469.82	4847.21	4901.77	4924.52	4523.02	4136.31
1028	CRY2-mClover3	Lenti-Reverb-SV40-1	29_3	RFP	93.4766	259.979	226.96	222.909	202.403	171.029	139.655	108.281	87.8394	79.9126	58.2227	55.4718	54.6012	56.3258	58.2542	66.7219	83.7536	101.668	90.8379	83.22	83.0247	71.8874	76.3131	69.7793	64.3336	63.3048	66.4789	96.3465	65.7479	65.6258	80.5407	94.1075	94.7457	82.3532	70.3623	53.2923	45.8826	39.6665	36.8106	43.7499	39.2703	47.6217	67.0741	88.3594	94.9569	93.4766	94.2419	103.107	132.802	123.755	115.806	127.438	201.19	258.041	274.41	256.343	234.643	194.02	168.195	161.993	181.026	135.184	126.988	125.073	134.595	125.282
1029	CRY2-mClover3	Lenti-Reverb-SV40-1	29_30	RFP	552.956						1432.89	1265.61	1262.53	998.328	882.645	738.848	676.981	649.857	630.184	595.26	551.769	553.309	648.674	655.743	642.341	644.606	586.76	566.048	527.519	504.575	469.947	431.062	379.453	379.777	392.484	374.105	356.705	345.575	364.074	354.662	335.333	349.9	366.143	361.492	330.002	348.178	399.213	493.803	626.153	742.049	782.002	726.841	622.508	578.542	533.441	510.406	467.074	457.219	482.409	532.995	552.603	537.386	602.063	648.301	652.124	852.411	1019.53	1144.01
1030	CRY2-mClover3	Lenti-Reverb-SV40-1	29_31	RFP	74.5983						139.499	124.321	111.237	85.3961	76.7047	72.4346	74.8224	67.5211	74.5983	62.8898	67.0144	76.3695	73.4977	63.0007	52.4786	50.0819	62.0282	69.1323	66.7714	50.4376	46.3294	41.8605	43.3536	43.3414	37.8672	45.1152	53.605	57.5188	66.7785	64.4739	53.131	45.7531	41.7244	47.0836	59.2711	80.5352	85.3283	73.4356	78.75	86.377	88.1861	87.8659	77.018	83.5682	82.698	75.9136	79.7757	90.3125	110.899	139.134	172.636	217.35	241.832	243.76	226.121	191.209	187.783
1031	CRY2-mClover3	Lenti-Reverb-SV40-1	29_33	RFP	2085.2							7614.99	6495.39	5887.84	5092.83	4419.75	4040.86	3513.7	2889.18	2560.69	2259.17	2327.62	2161.25	2085.2	2015.04	1812.85	2049.54	2056.41	1803.18	1705.02	1608.01	1575.49	1567.93	2160.78	2257.11	2341.53	2624.37	2896.96	3136.67	3137.15	3303.74	3176.41	2999.31	2543.24	2082.89	1736.11	1692.05	1614.61	1681.92	1811.13	1986.15	2061.65	2123.24	2256.64	2179.09	2235.65	2111.74	2084.12	2091.38	1955.83	1994.42	1903.22	1776.01	1539.47	1302.93	1066.39	1193.91	1433.54	1778.17	1663.44
1032	CRY2-mClover3	Lenti-Reverb-SV40-1	29_35	RFP	844.713												672.03	532.025	478.603	684.064	867.899	877.291	853.45	783.14	779.684	766.467	731.37	663.79	667.723	691.365	685.957	666.455	687.432	635.317	710.225	650.124	680.199	699.208	751.512	741.035	824.255	899.458	889.51	972.112	1075.59	1061.32	1115.93	1241.43	1413.34	1144.4	962.616	920.497	1018.44	1111.05	1023.27	928.643	835.976	724.853	629.36	552.059	745.061	1205.36	1507.82	1718.43	1618.96	1567.08	1502.11	1485.84	1641.71	1838.88
1033	CRY2-mClover3	Lenti-Reverb-SV40-1	29_4	RFP	705.298												2556.3	2274.42	1981	1573.48	1450.42	1213.65	1041.13	952.666	877.192	818.535	794.295	678.305	636	613.536	622.009	640.814	732.291	752.319	814.296	828.599	797.378	764.28	769.093	806.463	739.362	678.018	625.117	561.03	481.375	449.38	401.212	385.215	357.852	359.638	340.449	339.987	357.499	375.428	380.883	360.298	366.742	431.678	478.934	476.076	487.496	468.265	532.835	771.362	936.351	960.106	1080.79	1314.12	1629.03	2080.49
1034	CRY2-mClover3	Lenti-Reverb-SV40-1	29_9	RFP	1115.5	1272.26	1115.5	1107.9	1077	1243.77	1266.87	1373.28	1477.39	1424.16	1338.07	1522.85	1624.77	1946.89	2249.47	2090.24	2220.45	2385.78	2072.2	1995.48	2067.81	1777.93	1390.94	1157.2	1142.13	1077.42	956.074	839.28	720.826	678.991	769.012	923.506	969.168	979.051	1006.08	1086.18	1204.29	1444.56	1708.43	1598.6	1420.74	1242.89	1065.03	994.748	866.404	816.447	786.179	857.389	807.633	760.435	648.569	639.425	619.944	642.235	747.607	828.539	930.349	1020.27	972.985	946.987	1114.3	1344.91	1503.56	1495.35	1419.82	1455.85
1035	CRY2-mClover3	Lenti-Reverb-SV40-1	30_0	RFP	268.394											807.345	756.593	782.117	766.301	642.18	542.469	485.085	466.219	442.64	405.013	367.387	329.76	257.502	235.551	249.152	268.394	216.796	179.759	162.26	147.562	142.44	161.746	182.652	171.888	149.089	131.917	117.994	114.942	67.5821	69.7915	54.1824	45.9685	40.9185	52.2783	89.466	130.255	177.59	198.915	214.752	247.555	317.293	377.434	386.549	341.161	328.721	362.133	362.754	403.544	392.809	309.842	289.861	293.484	335.796	355.792	330.701
1036	CRY2-mClover3	Lenti-Reverb-SV40-1	30_1	RFP	357.3			328.828	338.687	357.3	392.586	392.459	406.241	429.771	497.914	640.87	741.214	855.684	880.463	874.128	855.265	912.661	997.368	1008.19	877.338	746.491	615.644	578.003	461.167	417.551	408.556	376.103	361.753	327.036	286.857	248.373	226.111	221.985	220.375	192.891	200.483	195.965	220.623	202.236	224.235	211.425	189.861	183.026	206.541	214.057	191.478	168.898	146.319	136.513	169.193	200.277	194.866	197.419	172.058	173.357	218.712	311.538	376.078	413.891	413.815	490.434	521.969	523.246	512.347	456.948
1037	CRY2-mClover3	Lenti-Reverb-SV40-1	30_10	RFP	377.118	475.9	367.352	316.777	325.086	368.597	404.504	430.98	374.062	357.895	377.801	351.963	377.118	389.346	449.542	453.815	535.412	606.884	595.505	467.894	451.061	444.377	567.146	612.929	598.733	543.251	455.143	426.858	398.573	370.288	305.414	273.488	258.732	264.812	298.938	283.055	285.741	296.347	304.067	307.309	365.059	387.367	375.12	313.555	263.053	258.119	261.035	252.885	267.332	284.519	312.118	303.821	288.621	303.199	324.792	404.174	616.331	627.77	656.265	643.669	584.449	547.312	500.305	466.097	406.087	408.907
1038	CRY2-mClover3	Lenti-Reverb-SV40-1	30_11	RFP	459.35	1948.82	1879.8	1704.61	1718.61	1720.76	1747	1566.7	1363.85	1351.26	1270.47	1189.68	1108.88	989.071	852.532	749.013	718.109	678.286	602.998	525.983	459.35	371.84	352.923	326.416	256.854	241.367	237.326	248.203	253.588	247.002	238.081	224.075	230.908	265.683	353.264	414.313	459.101	428.291	444.728	464.159	470.01	489.936	444.493	454.381	415.917	415.804	386.76	394.302	407.646	404.06	432.06	436.506	415.658	419.772	428.633	451.701	472.022	491.044	584.353	741.645	949.391	1025.24	1046.67	1053.17	1006.03	948.336
1039	CRY2-mClover3	Lenti-Reverb-SV40-1	30_14	RFP	597.246	2011.56	1812.6	1695.28	1598.76	1518.57	1426.26	1228.21	385.455	532.992	680.529	828.066	812.15	782.54	797.255	817.471	917.536	976.562	975.291	854.14	965.613	857.75	729.441	685.029	666.462	525.016	399.515	408.176	510.337	441.036	410.863	405.096	534.486	578.075	685.405	862.25	1200.15	1591.12	1722.74	1467.53	1188.85	874.24	645.904	510.539	395.652	341.001	254.541	224.997	193.673	181.642	178.084	178.18	196.022	262.985	271.381	242.954	272.949	280.855	311.912	369.865	501.469	595.941	582.694	582.26	597.246	644.184
1040	CRY2-mClover3	Lenti-Reverb-SV40-1	30_15	RFP	1210.56	556.109	486.21	444.712	452.827	640.204	1042.78	1482.33	1929.95	1918.08	1838	1569.94	1332.55	1126.32	1005.23	937.794	880.956	831.765	972.919	1162.4	1251.65	1160.97	1203.06	1159	1240.8	1258.03	1353.44	1657.27	2076.45	2462.08	2471.11	2729.1	2754.42	2686.18	2645.63	2534.79	2431.59	2218.85	2157.14	1991.86	1940.23	1875.15	1795.72	1699.01	1696.16	1623.51	1559.02	1442.87	1326.72	1210.56	1062.67	898.044	848.496	891.536	959.778	979.198	934.344	904.226	762.415	680.068	549.585	437.665	335.889	278.644	250.539	242.801
1041	CRY2-mClover3	Lenti-Reverb-SV40-1	30_17	RFP	799.533	1077.91	951.231	826.44	781.8	799.533	852.461	898.849	986.767	1049.41	1159.84	1219.13	1292.8	1307.59	1313.46	1454.33	1547.88	1501.32	1420.38	1369.15	1317.93	1266.71	1087.59	1061.41	810.399	723.22	797.349	925.994	919.21	954.433	830.487	760.786	754.689	654.655	621.535	504.562	425.422	339.796	279.33	226.13	238.235	247.502	284.93	268.565	278.394	319.544	395.336	476.438	587.612	563.263	632.752	604.493	628.233	663.704	784.148	963.564	1126.73	1185.8	1162.55	1095.72	870.995	788.981	717.468	588.542	553.738	537.55
1042	CRY2-mClover3	Lenti-Reverb-SV40-1	30_18	RFP	1832.15	1914.12	2429.69	3044.13	3594.03	4204.68	4599.07	4118.14	3765.4	2979.08	2602.39	2064.34	1857.07	1798.71	1646.74	1522.2	1370.71	1244.86	1117.65	1037.74	1028.47	1047.19	1150.55	1325.04	1415.24	1607.55	1932.75	2293.01	2605.54	2850.35	3025.65	2708.35	2630.65	2454.8	2151.03	1997.32	1834.35	1865.82	1756.93	1744.76	2122.19	2206.58	2134.87	2063.17	1991.46	1961.1	1840.71	1625.94	1663.36	1751.85	1832.15	1748.29	1868.03	1763.23	1651.22	1540.67	1436.24	1310.56	1173.9	1005.2	792.728	739.766	614.523	633.071	620.095	597.364
1043	CRY2-mClover3	Lenti-Reverb-SV40-1	30_19	RFP	1465.2	3189.73	2962.14	2512.5	2239.71	2140.53	1974.77	1904.03	2096.88	2130.73	2261.85	2528	2501.04	2551.46	2926.11	3518.9	3970.14	4218.84	3425.44	3314.28	3081.6	2819.52	2771.22	2557.63	2344.03	2130.44	2299.01	2526.18	2408.04	1981.76	1533.66	1360.74	1395.81	1415	1296.23	1066.58	946.74	788.484	688.031	564.508	463.884	441.747	484.579	466.67	524.38	620.631	713.429	863.675	995.827	947.644	1048.88	1221.67	1465.2	1609.65	1513.7	1227.87	1033.75	926.719	754.643	662.312	555.013	566.977	515.54	490.836	469.053	571.372
1044	CRY2-mClover3	Lenti-Reverb-SV40-1	30_22	RFP	1959.99	3776.36	3765.03	3792.54	3287.59	3025.47	2884.79	2644.59	2431.73	2399.69	2715.41	3117.14	3031.44	2990.33	2846.66	2654.33	2376.82	2209.73	2174.66	2171.78	2105.88	2181.83	1943.47	1704.79	1991.99	2518.97	3113.48	3069.43	2661.58	2703.12	2664.12	2513.19	2523.87	2330.5	2269.91	1959.99	1951.49	1805.21	1761.58	1559.62	1484.75	1555.82	1625.18	1648.63	1620.94	1292.92	1450.58	1608.25	1765.92	1602.01	1392.75	1185.4	977.252	792.95	715.329	753.569	942.599	1161.43	1434.89	1405.1	1248.77	1332.14	1718.56	1725.54	1607.29	1799.47
1045	CRY2-mClover3	Lenti-Reverb-SV40-1	30_23	RFP	557.956	1294.06	1381.09	1600.47	1804.73	1714.3	1623.88	1533.45	1559.64	1497.86	1661.52	1492.46	1382.41	1294.87	1218.86	1088.58	998.673	951.752	861.171	810.996	767.842	818.206	791.603	746.761	811.55	754.821	766.904	695.28	680.433	606.334	538.472	452.866	358.098	295.392	255.09	240.776	267.886	305.017	296.305	285.034	343.4	341.031	403.7	417.061	428.586	557.956	544.847	481.409	415.999	360.632	343.39	388.666	493.975	577.729	628.171	568.584	508.891	429.817	348.772	288.663	252.974	235.24	224.918	243.617	282.896	339.707
1046	CRY2-mClover3	Lenti-Reverb-SV40-1	30_25	RFP	733.264	2038.03	1559.37	1389.16	1286.65	1276.84	1259.86	1575.89	1961.5	2124.04	2232.52	2449.94	2842.35	2957.41	3393.21	3503.41	3140.84	2750.66	2382.84	1998.47	1763.12	1480.82	1198.52	916.223	897.744	749.092	676.866	550.82	529.456	454.932	394.984	417.646	394.385	383.748	530	638.005	663.277	646.722	573.58	571.777	487.742	438.401	416.91	520.695	641.628	772.485	802.403	762.063	798.663	740.211	796.71	756.786	733.264	533.876	417.958	367.301	272.484	289.062	307.217	320.964	278.59	256.263	329.936	356.618	320.408	280.385
1047	CRY2-mClover3	Lenti-Reverb-SV40-1	30_27	RFP	488.157	1428.37	1443.43	1253.68	1227.54	1166.74	1199.88	1343.76	1474.65	1495.67	1646.54	1648.18	1685.5	1528.42	1401.16	1522.01	1504.64	1369.29	1289.15	1209	1128.85	1076.03	918.217	767.893	632.096	560.71	488.157	440.735	397.945	378.785	383.125	413.494	461.735	464.539	429.524	562.935	720.515	790.703	765.353	696.103	579.018	530.382	467.814	365.175	290.575	248.473	268.931	333.389	385.719	403.024	394.744	352.734	330.641	294.546	335.314	399.31	448.006	365.689	307.49	353.964	377.871	334.197	298.23	317.301	313.108	354.817
1048	CRY2-mClover3	Lenti-Reverb-SV40-1	30_28	RFP	1280.34	3408.51	2445.53	1965.49	1588.46	1289.87	1102.72	928.356	816.379	681.506	633.892	666.914	703.346	964.92	1048.03	1142.71	1203.22	1289.79	1265.71	1288.37	1401.32	1671.64	1844.52	1758.09	1719.02	1893.6	1916.36	1740.07	1588.63	1593.3	1689.55	1342.69	1091.91	1016.61	1006.92	1076.1	1096.47	1280.34	1241.07	1236.92	1043.32	947.623	869.62	781.31	672.127	632.306	728.695	873.512	1108.84	1251.75	1389.53	1621.94	1828.56	1959.11	2203.39	2383.8	2515.25	2581.53	2430.16	2207.85	1964.71	1742.04	1496.62	1253.56	1119.02	1003.51
1049	CRY2-mClover3	Lenti-Reverb-SV40-1	30_32	RFP	1921.65	1875.11	2050.52	2155.12	2189.43	1996.48	1862.88	1768.19	1753.02	1758.74	1742.92	1537.79	1491.32	1352.86	1343.28	1378.48	1240.47	1221.22	1182.92	1263.35	1397.91	1431.66	1440.7	1566.23	1639.2	1773.33	1992.2	1895.41	1921.65	2090.47	2403.31	2544.7	2531.52	2472.93	2241.03	1985.2	1817.2	1937.84	2102.91	1893.88	1761.09	1597.84	1488.67	1379.5	1270.33	1300.98	1509.09	1887.71	2447.3	2562.51	2889.09	2582.35	2383.72	2372.58	2258.22	2294.96	2238.77	2256.2	2172.53	2253.02	2621.94	2982.72	3083.86	3331.95	3584.63	3765.45
1050	CRY2-mClover3	Lenti-Reverb-SV40-1	30_33	RFP	417.475	622.716	499.572	417.475	420.77	414.66	436.303	490.78	506.054	547.666	520.681	569.478	588.491	580.592	622.212	690.965	847.232	1064.6	964.079	863.554	763.028	669.281	547.187	498.024	427.309	418.343	352.932	302.765	286.003	296.714	265.9	255.354	268.334	291.616	315.58	274.283	265.668	227.091	204.561	166.212	221.859	338.462	364.689	327.078	379.059	519.316	639.407	721.931	653.528	527.83	461.283	436.371	389.546	398.415	433.369	410.607	399.965	418.659	354.177	260.753	186.438	152.164	126.096	118.226	131.857	149.966
1051	CRY2-mClover3	Lenti-Reverb-SV40-1	30_38	RFP	2724.47	2529.85	2514.02	2623.98	2839.57	2963.43	2724.47	2962.15	2898.62	2791.44	2752.76	2585.23	2616.35	2544.24	2984.91	2703.52	2479.13	2254.75	2030.37	2483.96	2871.89	2904.96	3159.69	2957.42	2615.72	2524.91	2354.25	1951.6	1645.48	1626.72	1403.26	1327.79	1343.12	1197.29	1167.1	1305.97	1592.29	1851.75	2417.17	2730.76	3675.69	4568.17	4472.66	4891.47	4838.42	4466.25	4159.96	4077.72	3558.59	3193.38	2932.03	2791.19	2546.58	2548.37	2804.85	2823.48	2866.25	2813.13	2906.11	2986.43	3033.21	2814.54	2560.89	2307.23	2053.58	1604.64
1052	CRY2-mClover3	Lenti-Reverb-SV40-1	30_39	RFP	604.029	821.459	920.333	1045.87	1072.53	1246.2	1349.27	1452.65	1211.2	1046.28	833.809	750.367	752.164	719.693	762.234	871.25	1061.03	1144.84	1329.05	1349.91	1433.06	1525.4	1407.27	1458.56	1584.42	1556.85	1410.13	1280.68	1124.58	1009.88	895.175	780.471	676.572	465.591	348.432	325.869	304.825	268.875	250.945	260.412	299.19	272.691	250.076	305.678	399.422	483.511	522.028	512.469	580.277	604.029	529.599	470.214	458.035	404.862	341.863	270.512	235.272	184.896	152.809	150.349	144.685	161.613	141.226	106.242	91.0741	93.2514
1053	CRY2-mClover3	Lenti-Reverb-SV40-1	30_40	RFP	893.813	940.297	900.012	895.43	793.426	775.227	817.116	798.935	762.825	691.662	569.836	519.59	611.01	690.22	934.747	1067.94	1212.73	1080.11	999.84	858.255	725.001	680.939	639.537	496.572	468.88	413.896	441.847	447.252	443.608	472.385	514.114	697.37	908.529	1138.03	1134.41	983.643	867.769	868.434	891.929	918.592	1018.49	1062.67	1166	1264.79	1091.15	1123.16	939.093	893.813	814.999	754.393	729.983	797.605	938.102	1190.98	1397.51	1471.72	1575.01	1503.68	1432.36	1361.04	1184.05	984.205	1062.94	923.765	731.879	594.741
1054	CRY2-mClover3	Lenti-Reverb-SV40-1	30_43	RFP	474.319	389.093	366.082	328.555	295.21	293.296	276.067	291.614	275.641	273.759	308.152	271.727	281.327	273.487	234.326	191.696	155.292	135.119	145.794	172.646	216.068	266.749	302.462	336.442	371.43	415.91	467.783	505.656	624.267	764.408	998.807	1225.9	1430	1428.52	1593.17	1670.96	1545.67	1380.99	1287.96	1172.69	1068.35	935.406	899.529	772.835	775.427	722.714	641.791	602.241	559.6	516.959	474.319	485.751	482.071	598.841	784.091	880.188	901.918	748.626	639.116	562.39	448.628	355.517	351.473	327.421	276.314	248.102
1055	CRY2-mClover3	Lenti-Reverb-SV40-1	30_44	RFP	988.42	1231.4	1144.04	1143.42	955.334	973.881	1009.8	1036.84	1056.62	1127.44	1178.78	1159.72	1088.08	1036.53	1006.57	941.494	858.214	774.934	691.654	656.329	595.553	647.573	769.851	988.42	1262.44	1577.34	2116.3	2117.84	2174.25	1933.2	1610.02	1359.28	1183.03	1310.03	1111.31	1141.07	930.201	829.424	844.779	880.552	980.447	1105.42	992.721	811.037	672.996	695.92	666.968	683.932	623.385	644.841	710.583	866.765	1000.75	963.854	926.953	890.053	834.104	780.358	748.377	780.677	829.72	1000.53	1059.5	1187.74	1216.63	1142.38
1056	CRY2-mClover3	Lenti-Reverb-SV40-1	30_45	RFP	1185.42	629.496	746.647	857.245	875.065	801.333	740.273	735.754	823.618	1185.58	1922.76	2219.1	2259.25	2518.15	2569.66	2359.41	2137.55	1943.7	1622.28	1553.56	1534.13	1387.22	1379.86	1296.58	1344.93	1458.59	1884.42	1824.46	1980.35	2217.91	2313.02	2346.91	2365.59	2350.77	2284.85	2152.73	2002.1	1851.47	1700.84	1344.38	1221.85	1185.42	1088.91	996.893	844.213	819.65	849.344	831.633	827.418	798.33	746.369	734.217	707.378	682.971	641.951	601.336	579.806	584.905	532.125	481.127	418.536	375.437	353.185	321.709	296.044	260.617
1057	CRY2-mClover3	Lenti-Reverb-SV40-1	30_5	RFP	912.703	1607.63	1445.71	1268.62	1158.55	1048.47	938.393	902.007	1051.02	1127.51	1194.28	1059.72	914.084	804.735	658.463	633.022	641.387	673.479	632.902	621.391	519.087	538.388	525.952	471.885	469.173	445.076	398.829	375	319.922	304.934	311.952	379.987	396.203	439.645	445.682	584.106	911.321	1123.49	1294.27	1263.67	1145.44	1041.54	900.275	901.339	1157.35	1346.66	1476.91	1578.74	1405.14	1363.63	1121.22	1100.24	996.202	899.811	830.084	851.972	967.685	1044.98	1191.86	1331.58	1377.07	1415.53	577.725
1058	CRY2-mClover3	Lenti-Reverb-SV40-1	30_50	RFP	994.399						1015.68	994.833	873.165	829.968	901.423	1117.06	1223.49	1259.56	1232.41	1085.79	993.966	933.347	933.233	913.567	918.465	957.176	1058.19	1106.43	1178.3	1117.5	1080.62	1080.68	945.007	889.516	816.533	754.198	702.593	692.951	781.013	836.476	835.604	862.219	884.274	862.968	871.921	917.045	959.449	1006.83	1068	1072.36	1123.79	1141.36	1238.64	1351.52	1314.5	1328.96	1318.38	1245.32	1162.87	1126.24	1072.42	1156.73	1097.16	1037.6	978.036	729.9	567.873	516.601	591.076	551.59
1059	CRY2-mClover3	Lenti-Reverb-SV40-1	30_51	RFP	880.699						841.436	964.979	1196.06	1332.77	1267.43	1069.71	1051.35	1001.36	857.756	732.365	608.077	560.74	479.402	408.225	359.974	368.471	355.76	333.747	295.786	309.622	312.656	327.399	282.137	267.597	235.596	246.642	229.869	230.498	260.076	324.134	406.462	523.05	661.133	722.451	830.14	948.785	913.099	888.069	873.329	963.933	1008.14	1052.97	1079.97	1007.46	1101.08	1268.41	1448.85	1551.22	1514.51	1616.4	1734.55	1584.7	1483.24	1493.29	1367.6	1259.32	1171.28	1000.48	932.187	863.892
1060	CRY2-mClover3	Lenti-Reverb-SV40-1	30_52	RFP	332.596										437.346	361.872	323.933	306.185	302.806	288.436	263.751	199.936	162.184	145.26	162.36	175.901	168.932	146.405	138.968	131.162	137.591	126.769	110.119	100.421	97.6041	87.7368	80.3949	79.0828	87.5835	96.6737	130.351	192.952	265.049	298.032	355.021	341.26	350.21	402.977	499.737	631.593	752.778	930.894	1096.22	1300.79	1331.81	1250.33	1188.55	1094.52	944.479	802.437	678.418	574.996	549.773	522.695	499.716	530.96	493.98	500.185	462.374	435.838
1061	CRY2-mClover3	Lenti-Reverb-SV40-1	30_60	RFP	577.358													1976.05	1605.59	1341.23	1203.3	1034.05	853.065	703.707	594.269	559.134	544.315	547.89	599.572	624.916	599.897	581.158	572.423	559.863	555.159	495.473	426.151	447.184	489.12	582.561	598.187	538.604	467.394	577.358	734.46	835.203	971.922	939.659	876.691	788.677	654.063	575.747	585.08	541.842	474.564	445.352	418.578	401.384	338.557	307.296	286.683	352.372	388.097	396.525	435.8	543.371	720.73	848.443	921.93	974.911
1062	CRY2-mClover3	Lenti-Reverb-SV40-1	30_8	RFP	1555.81	1716.91	1619.16	1603.78	1797.41	2164.58	2383.27	2881.54	3590.13	4463.5	5260.45	6011.16	6790.94	7476.15	7937.65	7301.61	6665.57	6029.53	4975.93	3881.63	2910.87	2103.23	1520.65	1175.29	904.676	798.418	757.789	728.504	686.249	686.754	611.47	559.039	603.792	663.407	700.271	782.275	913.113	1019.56	940.991	808.983	795.255	889.641	1036.29	1206.79	1287.85	1404.5	1633.59	1965.11	2157.18	2435.81	2383.27	2231.08	1997.76	1846.38	1705.87	1555.81	1461.19	1461.16	1507.94	1668.13	1560.13	1452.13	1344.14	1138.84	958.757	750.301
1063	CRY2-mClover3	Lenti-Reverb-SV40-1	30_9	RFP	1377.64						3363.68	2642.04	2048.99	1489.36	1444.33	1226.95	1059.93	977.418	956.788	938.343	849.709	793.62	891.601	1105.72	1279.14	1257.33	1318.23	1215.82	1172.98	1113.36	1128.88	1208.28	1291.96	1564.19	1324.34	1381.02	1280.63	1348.36	1403.92	1376.69	1306.8	1230.73	1138.66	1107.76	1195.92	1350.27	1467.64	1547.92	1647.83	1570.18	1474.04	1378.6	1243.98	1403.43	1402.38	1442.8	1564.76	1706.78	1649.78	1673.12	1569.23	1417.75	1478.87	1488	1438.31	1398.8	1353.52	1450.81	1496.51	1550.45
1064	CRY2-mClover3	Lenti-Reverb-SV40-1	31_1	RFP	527.822	230.828	250.131	238.391	251.898	281.288	284.371	257.611	297.275	365.99	370.295	445.725	563.522	641.996	744.819	743.08	715.004	658.855	600.83	525.559	459.9	420.484	367.791	358.299	358.479	339.852	298.211	287.989	319.777	344.879	377.637	473.243	519.127	566.931	605.727	647.536	694.711	666.422	721.144	743.346	775.161	752.937	660.138	625.234	606.623	569.579	559.189	529.739	541.242	531.151	521.059	510.968	586.322	527.822	535.788	590.076	599.885	523.468	536.079	565.271	581.563	540.088	495.101	441.066	363.755	315.877
1065	CRY2-mClover3	Lenti-Reverb-SV40-1	31_12	RFP	1573.2	1040.11	1140.17	1363.3	1376.35	1118.95	914.628	1085.39	1000.28	1106.02	1155.98	1548.32	2394.69	3202.67	4077.38	4025.19	3470.72	3129.11	2785.88	2491.3	2300.09	2093.84	1814.81	1609.97	1543.05	1511.88	1345.39	1174.02	1094.47	1095.54	1163.84	1274.31	1277.78	1365.93	1553.33	1921.81	2280.6	2527.96	3055.96	3437.59	3860.58	4262.33	4164.44	4244.16	4241.01	4130.04	3620.03	3506.73	3542.51	2567.79	1593.07	618.355	571.276	471.281	464.155	527.542	501.301
1066	CRY2-mClover3	Lenti-Reverb-SV40-1	31_14	RFP	1552.59	1547.68	1322.64	1191.08	1090.69	1718.11	2345.52	2972.93	2741.44	2783.22	2383.34	2054.95	1762.88	1552.59	1524.74	1524.33	1479.77	1551.52	1541.35	1448.57	1392.39	1445.2	1666.75	1546.34	1271.31	1268.08	1137.36	1167.06	1201.93	1190.65	1204.38	1308.26	1433.93	1505.76	1579.51	1729.15	2009.87	2518.31	2757	2697.19	2800.64	2517.21	2242.99	2158.26	2027.03	1895.8	1764.56	1653.15	1521.26	1445.48	1373.88	1395.52	1619.08	1659.28	1811.57	1945.8	1953.45	2049.56	2058.23	1944.79	1724.64	1416.31	1193.23	1229.63	1117.64	1204.54
1067	CRY2-mClover3	Lenti-Reverb-SV40-1	31_17	RFP	6953.52	7017.01	6750.14	7043.79	7005.56	7200.95	6687.3	6361.51	5990.07	5966.54	5713.24	6396.02	7274.14	8910.98	8258.49	7606.01	6953.52	5745.87	5530.68	5573.18	5662.31	5563.77	4643.07	4762.29	4277.83	3882.86	3439.56	3300.33	3315.92	3272.38	3314.12	3346.09	3489.01	3318.58	4125.84	4579.58	4371.04	4371.84	4493.41	4767.43	5377.92	5903.16	7090.33	7109.23	7806.22	8804.11	10082.5	10534.7	12338.5	12073	12882.9	11313.1	10530.6	9395.57	9057.25	8524.07	8991.3	10826.6	12039.2	12369.9	12794.7	13390.8	12896.5	12305.5	12609.9	11643.1
1068	CRY2-mClover3	Lenti-Reverb-SV40-1	31_18	RFP	1359.95	1532.89	1440.5	1394.33	1416.09	1434.5	1351.61	1444.7	1573.25	1579.99	1544.36	1596.98	1606.49	1856.88	1656.46	1456.05	1255.63	949.642	843.446	1113.86	1180	1293.46	1143.1	1099.77	1202.27	1158.24	1118.89	1167	1202.15	1214.17	1289.48	1370.62	1572.16	1533.1	1721.15	1807.49	1681.3	1524.45	1359.54	1136.73	1151.77	1360.33	1620.9	1690.39	1642.56	1464.63	1453.64	1308.58	1321.64	1258.31	1128.11	1041.11	881.766	888.54	1017.32	1097.59	1108.4	1231.74	1349.69	1374.16	1412.3	1363.67	1438.29	1342.46	1359.95	1389.95
1069	CRY2-mClover3	Lenti-Reverb-SV40-1	31_2	RFP	394.477	253.736	212.588	214.488	206.851	228.468	215.073	206.23	169.277	153.018	137.226	103.403	126.114	123.488	129.49	140.33	143.978	156.615	148.765	163.303	197.438	205.165	268.947	318.719	439.014	595.558	717.97	852.05	1023.8	1188.34	1193.42	1116.46	1068.01	1002.7	885.623	768.547	651.47	647.675	653.99	577.115	547.865	460.486	363.368	336.056	337.261	361.407	301.591	280.618	331.525	314.685	346.714	409.88	484.687	555.447	724.45	869.589	896.016	874.841	806.588	779.174	747.137	694.917	625.41	555.87	466.25	394.477
1070	CRY2-mClover3	Lenti-Reverb-SV40-1	31_20	RFP	1459.58	1165.66	1068.36	1047.13	1143.78	1298.21	1449.55	1462.49	1370.19	1329.47	1312.21	1560.58	1834.18	2236.1	2774.13	3463.32	3789.76	4038.78	4213.51	4616.89	4325.82	3875.77	3176.85	2838.16	2455.02	2134.72	1880.79	1862.8	1793.99	1850.27	1696.25	1542.22	1388.2	1213.29	1256.13	1459.58	1649.32	1668.17	1785.52	1932.31	2247.21	2522.43	2687.41	2564.48	2078.59	1647.04	1366.21	1193.96	1052.95	930.964	780.869	617.338	496.635	446.567	401.828	361.66	328.115	346.03	412.607	534.015	657.24	795.177	883.336	1019.02	1114.92	1447.9
1071	CRY2-mClover3	Lenti-Reverb-SV40-1	31_21	RFP	2170.14	2497	2526.51	2533.09	2500.38	2522.52	2471.45	2262.39	2219.49	1887.52	1916.85	2104.89	2131.22	2058.64	2151.52	2181.36	2170.14	2204	2446.56	2580.39	2815.13	2789.84	2852.47	2740.46	2617.27	2479.05	2291.83	2227.52	2277.14	2315.31	2272.08	2395.76	2570.51	2395.48	2310.85	2542.68	2249.12	2126.99	1977.77	1874.23	1877.02	1958.46	2118.92	2208.74	2216.67	2188.62	2074	1975.12	1901.12	1942.76	1929.89	1825.85	1749.4	1647.41	1487.56	1298.55	1122.69	1061.85	1000.07	957.713	1035.81	1012.62	1027.89	1059.05	1005.37	1040.05
1072	CRY2-mClover3	Lenti-Reverb-SV40-1	31_22	RFP	2770.68	2432.54	2831.6	3249.61	3510.54	3941.65	4175.95	3728.89	3460.41	3287.37	3090.61	3059.6	2770.68	2450.3	2768.77	3051.15	3043.53	3059.09	2968.39	3102.37	3176.71	3344.09	3781.47	4073.64	3981.59	3708.87	3663.33	3520.71	3132.06	2743.42	2354.77	1998.04	1749.25	1624.72	1588.85	1401.97	1366.79	1417.2	1434.07	1381.2	1345.51	1319.51	1346.06	1233.8	1287.2	1772.61	2505.34	2825.38	2797.92	3109.21	2799.05	2641.5	2574.06	2262.67	2130.98	2153.6	2115.41	2370.88	2661.48	2866.59	2765.36	2688.85	2605.28	2819.59	3319.78	3935.38
1073	CRY2-mClover3	Lenti-Reverb-SV40-1	31_23	RFP	588.284	599.735	761.796	776.779	687.932	540.794	423.241	374.642	332.952	307.465	289.554	276.744	288.287	306.856	335.37	404.638	475.159	505.587	588.584	696.291	850.603	1023.25	1262.44	1335.95	1281.56	1111.38	898.659	735.705	611.981	494.438	440.889	387.34	333.79	251.487	194.302	198.398	281.608	418.733	588.284	682.868	730.627	903.703	974.231	977.471	958.266	1028.85	956.915	911.768	843.273	739.396	664.014	693.362	850.716	878.71	792.089	670.647	571.973	442.705	339.211	253.248	183.634	156.745	139.942	136.808	149.126	148.21
1074	CRY2-mClover3	Lenti-Reverb-SV40-1	31_32	RFP	941.035	1367.64	1256.3	1255.56	1327.45	1340.69	1235.05	1142.74	1115.82	1032.64	1032.19	1142.11	1370.95	1513.44	1586.31	1551.9	1517.49	1483.07	1276.64	1302.31	1496.13	1542.07	1392.84	1224.9	1115.6	1045.15	1074.3	796.877	673.712	681.821	722.862	851.566	989.048	899.117	996.225	961.521	927.134	917.035	927.205	879.049	898.635	972.471	852.671	921.807	937.291	941.035	970.304	907.931	828.948	803.333	726.865	617.633	462.53	399.764	382.453	368.131	301.344	263.624	247.604	263.022	305.512	381.455	498.79	663.11	926.258	1087.27
1075	CRY2-mClover3	Lenti-Reverb-SV40-1	31_33	RFP	583.402				583.402	599.373	719.738	785.66	694.653	521.474	427.496	442.935	483.948	513.77	546.792	593.277	588.406	544.8	472.303	421.66	381.795	295.42	254.355	247.288	243.018	224.561	219.531	211.317	225.553	210.6	214.08	204.318	214.191	210.105	225.668	287.701	436.206	581.669	711.473	726.149	699.359	712.352	733.769	778.146	726.47	756.975	787.481	817.986	608.251	509.908	530.53	590.071	698.42	807.435	911.641	1031.43	1103.91	1143.18	1085.84	1048.02	1020.56	967.335	919.933
1076	CRY2-mClover3	Lenti-Reverb-SV40-1	31_34	RFP	1158.5	2776.99	2756.55	2660.37	3172.16	3020.39	2868.62	2716.84	2913.51	2689.75	2899.35	2875.06	2526.38	1996.72	1757.83	1658.04	1537.91	1573.51	1498.08	1400.36	1240.58	1251.64	1391.21	1528.27	1509.35	1349.87	1323.39	1169.58	1136.93	1145.58	1068.06	966.978	915.233	954.259	1161.28	1332.29	1351.48	1446.27	1302.38	1158.5	1014.61	823.159	819.409	854.656	860.256	927.211	1038.3	1038.7	920.225	809.256	766.189	762.319	707.205	728.82	732.532	630.643	564.32	569.098	712.529	763.305	724.255	638.483	612.004	481.674	412.042	368.764
1077	CRY2-mClover3	Lenti-Reverb-SV40-1	31_35	RFP	141.287	195.824	244.435	326.941	397.551	414.096	391.797	403.233	363.355	345.53	341.066	365.256	403.641	386.225	317.974	254.705	201.343	146.016	96.1036	65.7711	56.6744	50.5687	50.3491	53.4937	50.6613	43.9563	35.7292	35.3723	69.088	107.724	140.212	141.287	138.871	148.695	200.015	359.292	529.14	722.605	803.53	749.782	626.036	515.593	434.575	368.071	306.744	240.281	183.432	149.295	129.874	103.355	92.3092	83.2525	81.3026	72.0029	66.3771	53.915	44.8611	44.4551	52.9025	43.8348	41.7135	42.7699	63.7946	41.354	40.0512	38.7485
1078	CRY2-mClover3	Lenti-Reverb-SV40-1	31_37	RFP	3132.87	2803.33	3070.54	3357.58	3510.42	3506.91	4021.44	4431.33	4416.17	4259.22	4133.28	4217.48	5017.68	5388.55	5940.2	6580.33	6610.82	6411.06	6285.91	5452.3	5102.46	4623.95	4202.56	3933.72	3217.53	2934.74	2765.53	2549.58	2599.82	2672.46	2761.21	3027.73	2920.34	2946.16	3278.83	3617.91	3765.74	3754.24	3875.61	3971.07	4055.5	3856.63	3132.87	2522.83	2161.51	1841.61	1833.05	1746.2	1805.85	2136.66	2206.31	2207.09	1989.4	1851.19	1841.6	1981.5	2019.79	2398.95	2831.23	3211.94	3228.14	3007.67	2651.35	2554.67	2472.91	2345.96
1079	CRY2-mClover3	Lenti-Reverb-SV40-1	31_38	RFP	2402.27	3074.7	3284.28	3614.26	3743.79	3550.85	3675.15	3701.25	3469.81	3211.54	2985.24	2792.94	2740.9	2355.35	2069.66	2100.03	1898.83	2086.3	2302.15	2425.37	2692.29	3085.76	3360.95	3428.13	3414.14	3341.85	3063.14	2811.63	2654.76	2404.28	2255.87	2129.15	2044.89	1967.75	1713.12	1693.11	1652.27	1730.55	1988.71	2402.27	2824.04	3264.07	3625.1	3931.16	3767.23	3330.46	3006.91	2704.85	2508.82	2312.78	2116.75	1745.68	1370.35	1149.28	1189.42	1442.91	1744.82	1853.19	1935.57	1803.44	1696.9	1494.39	1379.76	1322.25	1490.01	1594.24
1080	CRY2-mClover3	Lenti-Reverb-SV40-1	31_39	RFP	894.688	640.56	563.167	553.736	508.336	487.718	461.104	453.409	563.412	618.416	732.257	894.688	966.66	840.677	880.076	1088.7	1469.72	1722.43	1857.9	1730.97	1581.45	1337.81	1098.03	930.35	796.991	712.452	662.784	595.386	595.315	639.188	805.369	877.904	909.542	875.874	847.999	853.567	913.762	1053.08	1228.22	1412.44	1628.45	1809.93	1808.47	1947.48	1898.59	1877.9	1814.46	1550.15	1269.44	1118.32	917.612	831.297	666.57	587.286	549.153	510.999	576.282	685.316	750.244	843.323	997.688	1297.82	1289.43	1342.17	1288.3	1282.9
1081	CRY2-mClover3	Lenti-Reverb-SV40-1	31_4	RFP	764.387	727.238	776.022	814.936	769.727	746.042	728.361	751.592	808.601	807.128	817.028	731.117	604.5	571.696	652.637	656.98	629.865	607.069	631.521	669.999	725.188	729.031	764.387	766.363	890.556	885.757	870.744	849.836	851.909	900.805	1009.77	983.427	1116.29	1296.36	1388.65	1475.98	1358.61	1162.93	967.25	771.571	848.356	822.738	836.914	816.475	808.649	855.518	651.008	612.087	565.601	572.233	560.257	572.865	530.913	478.725	443.463	415.289	476.998	503.459	609.246	628.043	672.408	694.815	772.6	758.727	824.78	1053.93
1082	CRY2-mClover3	Lenti-Reverb-SV40-1	31_42	RFP	697.484	456.336	478.644	571.473	727.903	875.271	861.873	970.102	1202.13	1400.15	1452.98	1390.26	1374.86	1359.46	1344.06	1197.2	1072.65	815.972	760.332	746.444	697.484	630.019	503.671	415.865	427.5	485.397	522.242	448.835	407.3	388.052	355.387	328.289	312.072	289.784	291.165	347.966	417.102	367.635	305.883	258.156	379.205	412.967	461.823	434.083	454.348	432.737	408.928	398.803	378.158	513.554	935.297	1357.04	1778.78	1580.49	1350.51	1340.99	1445.37	1609.78	1892.36	2132.28	2661.81	2923.48	2951.57	3262.7	3157.37	3121
1083	CRY2-mClover3	Lenti-Reverb-SV40-1	31_44	RFP	1464.34	2441.56	2473.59	2283.53	2282	2007.09	1838.68	1767.9	1756.05	2078.46	2344.66	2255.74	2089.51	1826.44	1583.47	1340.64	1179.99	1080.81	1265.94	1463.66	1464.34	1444.37	1411.89	1301.11	1381.9	1399.65	1275.97	1132.72	1142.03	1239.49	1404.66	1526.23	1781.51	1769.94	1708.92	1871.6	1970.54	2101.95	1990	1943.34	2160.09	2194.11	2443.57	2551.01	2567.75	2351.92	2202.91	1992.36	1710.97	1444.04	1353.49	1158.96	1021.64	966.198	921.596	955.38	1045.79	1146.28	974.276	1051.79	1137.35	1143.84	1087.51	1031.18	974.857	1058.04
1084	CRY2-mClover3	Lenti-Reverb-SV40-1	31_45	RFP	363.421	665.816	747.069	772.81	768.665	703.241	693.115	740.701	895.138	957.161	1051.94	970.619	889.294	807.97	734.496	759.613	833.771	914.565	876.707	859.571	783.587	717.932	660.415	612.768	534.697	469.146	421.509	381.534	355.614	368.73	395.789	363.421	367.921	332.483	284.166	237.906	209.436	214.384	202.399	177.97	199.48	258.374	276.644	233.63	211.878	200.111	230.772	286.088	300.924	337.149	340.788	331.719	305.606	261.867	242.603	231.64	231.188	252.524	305.097	343.19	351.762	350.415	340.679	355.743	374.498	448.488
1085	CRY2-mClover3	Lenti-Reverb-SV40-1	31_47	RFP	1014.16	814.491	838.24	949.772	1098.23	955.067	858.531	857.11	905.374	918.164	945.088	1012.4	1183.59	1357.24	1540.18	1781.65	1719.08	1700.33	1572.89	1462.77	1378.38	1220.41	1233.94	1050.9	957.056	952.917	806.786	638.47	505.03	403.053	344.517	334.832	364.369	324.34	307.761	391.991	535.834	601.902	705.961	814.543	940.825	1114.7	1052.29	1015.92	1048.84	1101.46	1102.03	1178.49	1050.62	931.796	865.075	872.982	899.947	946.578	1127.46	1210.27	1311.26	1271.13	1379.89	1544.42	1444.27	1361.29	1303.11	1270.93	1228.57
1086	CRY2-mClover3	Lenti-Reverb-SV40-1	31_49	RFP	398.73	507.805	488.291	446.812	390.268	333.063	304.964	277.376	335.015	425.247	447.73	452.118	462.609	534.633	557.287	552.946	522.646	499.853	439.393	390.758	332.176	321.745	299.324	342.392	375.429	398.73	396.032	392.103	442.542	519.103	645.361	697.984	711.491	656.433	553.637	445.872	354.428	303.625	261.559	254.042	271.577	276.643	247.598	208.39	223.743	224.371	202.135	213.5	220.009	250.223	222.435	305.294	540.699	798.79	1096.16	1138.09	1274.94	1304.4	1143.51	1016.95	796.632	646.366	528.428	398.485	346.969	303.402
1087	CRY2-mClover3	Lenti-Reverb-SV40-1	31_50	RFP	222.554	211.428	191.253	151.805	156.441	151.827	169.153	154.146	148.933	148.058	147.66	164.385	194.479	174.996	166.068	160.776	177.544	356.027	550.969	554.796	530.616	496.439	525.103	590.106	761.622	945.956	1015.38	1019	990.935	904.059	758.528	655.723	537.869	463.962	412.204	354.133	326.222	316.293	310.26	298.233	298.689	282.287	272.259	284.385	265.293	246.202	227.11	215.88	217.998	192.308	186.509	195.865	195.927	202.429	188.888	159.627	148.393	138.151	103.812	92.1268	76.7448
1088	CRY2-mClover3	Lenti-Reverb-SV40-1	31_52	RFP	1328.02	2115.86	2218.7	2409.01	2613.3	2659.43	2487.11	2314.78	2142.46	2109.45	1987.89	1947.91	1575.51	1471.24	1360.72	1259.35	1182.6	1072.08	1224.18	1211.64	1274.73	1249.49	1239.54	1207.42	1225.3	1305.26	1328.69	1342.72	1328.02	1353.36	1414.43	1633.78	1900.42	2136.31	2209.29	2233.9	2041.08	1860.47	1514.91	1431.22	1217.81	1103.87	1029.03	930.537	786.262	842.05	761.195	746.849	645.857	732.21	846.898	1004.85	955.685	984.477	856.877	722.419	843.505	1128.35	1254.37	1466.67	1678.97	1891.27
1089	CRY2-mClover3	Lenti-Reverb-SV40-1	31_53	RFP	826.038	619.222	720.374	940.717	1040.58	1168.36	1269.03	1475.06	1349.68	1289.08	1121.93	949.123	930.043	819.314	805.071	800.912	832.284	826.884	916.596	963.274	931.847	889.059	873.859	826.038	928.045	1066.9	1033.52	1008.89	1006.43	964.602	910.768	949.45	955.882	1041.24	958.036	937.446	978.007	944.637	861.74	801.441	764.332	700.792	707.324	294.905	385.859	476.813	567.767	504.003	471.542	448.66	402.25	311.262	298.868	276.913	280.81	357.559	383.644	369.211	336.008	322.882	313.39	302.456	226.22	245.044	291.974	306.215
1090	CRY2-mClover3	Lenti-Reverb-SV40-1	31_58	RFP	420.611	234.832	244.18	285.842	317.42	307.9	286.688	315.104	347.438	403.383	506.694	601.316	634.742	642.212	621.309	666.14	643.175	661.677	631.901	659.971	655.191	623.531	594.111	564.691	535.271	431.749	401.405	354.005	339.525	299.772	292.945	323.468	380.841	456.832	420.611	405.55	351.39	325.673	241.486	236.123	252.035	261.703	278.074	274.053	258.955	241.136	240.695	282.656	315.719	376.669	418.437	456.864	467.366	500.364	567.864	608.384	554.149	556.577	633.197	620.071	643.665	679.566	699.678	762.569	726.268	721.253
1091	CRY2-mClover3	Lenti-Reverb-SV40-1	31_59	RFP	273.811	220.464	211.301	209.939	241.822	273.811	318.947	453.175	603.132	684.103	859.521	901.95	872.24	766.084	632.726	485.248	453.479	438.726	399.458	340.585	337.952	300.088	262.225	224.361	178.82	142.063	110.334	99.2815	105.04	105.237	104.34	114.493	166.558	279.071	436.072	343.138	321.202	277.2	256.558	238.428	251.898	266.008	263.097	248.199	248.967	220.386	301.582	403.843	411.369	411.047	320.081	219.971	236.594	257.508	336.194	376.886	359.745	326.693	327.083	301.092	254.044	233.424	248.778	237.963	247.998	258.033
1092	CRY2-mClover3	Lenti-Reverb-SV40-1	31_60	RFP	886.925					2578.59	2710.51	2855.93	3274.83	3068.93	2855.21	2921.18	2608.43	2317.69	1895.16	1481.65	1103.44	959.636	804.891	744.363	673.846	615.964	547.686	591.758	609.822	627.886	645.949	663.831	657.65	781.57	730.412	679.02	584.925	558.512	619.188	673.946	902.328	1050.51	1166.14	1071.62	963.476	871.969	765.133	707.162	670.106	661.439	560.045	479.709	468.092	513.463	662.96	795.493	824.646	886.925	995.606	1119.37	1176.16	1442.34	1659.93	1856.8	2123.33	2212.54	2332.64	2379.27	2278.59	2192.58
1093	CRY2-mClover3	Lenti-Reverb-SV40-1	31_61	RFP	596.633	1243.81	1143.29	984.91	791.68	735.49	644.044	537.22	533.948	536.205	596.633	749.034	920.477	972.764	1139.79	1194.93	1217.13	1038.53	875.763	805.124	804.189	701.175	732.184	691.999	691.048	747.609	779.587	733.375	716.327	661.48	606.632	551.785	607.691	603.822	573.823	499.752	418.309	411.179	516.016	580.063	562.797	576.645	510.456	477.644	434.705	448.813	374.854	296.502	293.782	261.999	262.251	319.766	386.258	413.793	373.726	382.908	367.654	334.283	362.722	369.027	407.497	528.277	686.114	811.598	884.869	908.447
1094	CRY2-mClover3	Lenti-Reverb-SV40-1	31_62	RFP	578.976	596.334	578.976	574.264	520.107	495.181	471.582	481.345	476.585	519.649	613.099	535.53	538.661	497.876	451.494	507.542	672.419	750.044	957.959	1189.91	1284.12	1307.38	1235.41	1266.58	1399.92	1503.96	1590.37	1536.54	1439.44	1348.63	1229.13	1155.88	1114.43	1148.03	1081.56	924.65	824.418	767.547	716.027	641.62	567.214	492.807	522.635	487.207	421.768	418.826	424.699	448.957	523.625	631.75	813.724	911.486	865.11	782.45	633.219	513.25	377.437	305.159	243.023	195.745	192.016	256.418	299.984	287.849	272.329	240.354
1095	CRY2-mClover3	Lenti-Reverb-SV40-1	31_65	RFP	393.606				588.934	566.661	544.576	587.727	467.525	366.85	338.269	355.594	395.742	372.637	372.023	318.584	301.86	221.807	188.954	169.585	176.724	200.292	174.946	155.686	172.448	157.981	131.231	148.319	156.604	160.347	179.079	187.322	243.254	226.869	263.512	289.635	301.189	299.944	413.123	391.47	425.5	390.96	372.64	413.521	451.744	424.995	460.143	472.468	490.463	582.188	484.135	440.226	458.59	474.522	623.85	701.66	866.06	881.871	934.379	1045.73	1150.15	1357.82	1300.1	1257.31	1308.61	1330.47
1096	CRY2-mClover3	Lenti-Reverb-SV40-1	31_67	RFP	682.294					2481.54	2189.52	1990.93	1911.54	2148.89	2189.53	2010.57	2018.35	1952.49	1746.23	1701.83	1635.49	1532.07	1332.83	1225.77	1140	1038.25	849.831	753.416	572.507	451.583	359.325	344.488	320.303	303.476	308.184	283.42	313.278	353.813	424.245	529.716	595.052	665.434	715.161	812.478	779.268	754.237	682.294	598.319	591.327	532.991	511.859	552.142	570.979	579.018	605.266	608.499	602.568	646.23	681.656	668.851	629.445	634.024	665.669	709.89	736.363	858.673	1049.96	1381.21	2004.49	2168.47
1097	CRY2-mClover3	Lenti-Reverb-SV40-1	31_7	RFP	907.937	816.148	699.497	533.021	478.93	418.252	385.98	357.102	370.806	340.514	402.154	413.402	433.329	382.202	346.719	295.906	280.197	259.614	230.787	216.039	261.795	303.031	289.986	273.679	298.117	353.7	520.331	651.503	686.303	650.878	723.273	857.824	944.846	1073.79	1239.7	1475.98	1568.7	1565.62	1705.55	1652.92	1735.26	1702.09	1820.62	2050.76	1886.65	1817.6	1639.17	1495.83	1409.96	1315.08	1175.86	1061.41	1026.52	969.558	907.937	887.686	1049.63	1349.71	1912.97	2196.43	2528.95	2932.61	2902.83	2873.04	2843.26	2746.64
1098	CRY2-mClover3	Lenti-Reverb-SV40-1	31_70	RFP	1782.33					1217.26	1426.71	1759.02	2148.94	2339.26	2292.37	2398.35	2161.86	2316.13	2518.33	2674.14	2547.66	2460.1	2683.87	2814.75	2721.24	2671.06	2486.44	2160.4	1958.36	1913.34	1887.71	1614.27	1392.55	1378.07	1352.18	1376.98	1420.58	1413.31	1424.62	1435.93	1447.24	1689.17	1867.51	2121.51	2238.79	2008.4	1814.01	1615.57	1359.52	1398.32	1612.23	1849.06	2264.04	2649.59	2634.06	2304.16	2056.99	1782.33	1537.37	1350.5	1179.62	1067.62	1091.79	1080.71	1045.92	1000.24	1068.95	1102.29	1152.21	1179.68
1099	CRY2-mClover3	Lenti-Reverb-SV40-1	31_8	RFP	683.665	266.994	316.795	353.957	439.185	575.039	683.665	643.476	553.537	495.268	484.539	526.864	476.852	441.28	382.773	323.084	255.387	221.719	307.597	382.802	430.688	427.091	424.859	409.231	397.579	349.394	337.934	321.789	329.133	380.817	456.107	425.864	329.451	289.661	688.552	1087.44	1486.34	1407.11	1536.68	1514.06	1545.06	1584.95	1548.65	1722.31	1718.17	1749.4	1677.52	1669.13	1617.96	1530.52	1396.39	1436.6	1548.33	1672.31	2170.11	3230.83	3819.51	3474.92	3547.05	3479.01	3458.62	3232.65	3286.75	3007.26	3007.35	2922.33
1100	CRY2-mClover3	Lenti-Reverb-SV40-1	31_83	RFP	465.576													810.408	675.153	579.673	514.599	456.197	399.134	421.668	553.035	772.323	1052.38	1184.58	1345.12	1229.11	1080.18	935.724	775.114	610.786	421.96	351.822	376.366	375.149	359.069	351.33	391.107	412.039	421.304	407.588	514.554	614.384	695.689	740.15	718.274	650.962	575.593	497.7	428.454	416.658	380.649	372.226	377.594	458.955	432.506	461.013	468.988	451.176	498.319	517.537	465.576	472.296	411.024	369.037	382.806	347.13
1101	CRY2-mClover3	Lenti-Reverb-SV40-1	31_9	RFP	765.107	1105.95	1033.8	951.659	809.363	765.107	821.345	840.095	803.929	713.146	695.05	590.015	539.477	549.277	568.157	578.156	663.272	712.235	861.212	975.285	1214.31	1433.82	1567.9	1626.48	1448.73	1291.96	1115.13	1156.89	1202.26	1351.22	1510.14	1712.78	1832.17	1810.89	1750.16	1612.75	1442.41	1272.07	1101.72	1035.41	911.038	846.898	771.854	634.486	565.91	520.51	488.29	519.767	577.243	507.658	519.172	528.543	486.282	447.861	461.428	571.254	543.871	513.272	524.663	549.413	506.627	540.809	492.512	460.003	492.593	482.018
1102	CRY2-mClover3	Lenti-Reverb-SV40-1	32_0	RFP	1847.24	3566.92	3871.07	3598.38	3429.6	3361.38	3425.37	3940.49	4266.12	4110.58	3986.96	3979.54	4468.66	4363.49	4027.05	3938.61	3722.16	3432.44	3142.72	2853	2228.09	1847.24	1671.03	1505.55	1290.39	1213.07	1120.99	1233.89	1674.4	1840.02	2025.53	2118.61	2202.67	2162.85	2096.36	2002.92	1885.92	1690.7	1598.14	1528.56	1526.3	1397.11	1239.42	1207.77	961.979	937.734	1073.51	1228.64	1314.94	1082.98	880.402	742.508	893.847	1042.17	1240.79	1481.08	1925.03	2042.26	2068.71	1927.11	1855.3	1714.38	1599.86	1426.97	1273.13	1147.8
1103	CRY2-mClover3	Lenti-Reverb-SV40-1	32_1	RFP	340.745	389.593	368.121	371.695	405.681	432.51	423.382	446.258	413.356	471.04	470.779	403.4	355.742	344.516	343.038	398.481	456.608	440.278	407.431	375.014	340.745	336.283	396.207	411.18	424.252	482.025	545.391	598.011	634.133	622.063	609.992	597.922	569.439	493.954	387.984	284.269	216.773	184.38	166.931	153.518	169.789	199.376	196.469	156.479	141.731	133.969	137.947	148.343	145.68	135.106	123.075	111.572	99.8591	75.9212	60.8138	51.2996	43.6806	46.7574	53.3976	65.0566	72.4974	94.0057	102.098	90.8756	78.4151	82.1601
1104	CRY2-mClover3	Lenti-Reverb-SV40-1	32_11	RFP	311.075	373.634	484.432	483.448	423.592	393.505	357.389	311.075	296.343	287.125	293.88	270.615	292.643	399.511	428.54	459.355	557.899	614.242	634.474	611.833	703.149	705.25	666.307	641.569	633.115	619.117	620.138	577.785	549.131	581.46	739.813	816.677	823.497	798.425	725.936	653.448	580.959	427.323	324.33	278.897	241.364	245.665	233.647	236.448	226.849	220.686	204.33	185.199	163.601	158.493	166.763	172.406	184.253	192.223	185.852	170.819	148.373	136.089	122.816	112.999	99.6239	90.3296	79.1023	80.0183	84.8785	114.301
1105	CRY2-mClover3	Lenti-Reverb-SV40-1	32_13	RFP	264.367	646.117	599.378	550.807	480.97	474.339	457.7	457.861	463.29	467.788	419.555	397.26	351	320.675	290.349	260.024	237.794	218.734	223.392	198.491	213.019	292.656	331.149	396.23	343.258	297.251	286.551	283.71	296.806	315.508	317.017	287.164	262.975	238.386	213.481	171.019	144.515	133.968	147.245	164.404	163.921	164.826	157.953	213.703	273.457	264.367	251.859	219.492	196.385	178.029	150.914	148.771	157.592	165.33	158.011	160.866	170.32	179.081	188.952	224.712	267.477	310.653	335.021	326.722	321.822	430.763
1106	CRY2-mClover3	Lenti-Reverb-SV40-1	32_17	RFP	1199.85	1732.63	1624.18	1605.32	1660.98	2010.57	2456.49	2984.06	3349.09	3740.03	4066.61	3957.79	3857.82	3339.17	2820.51	2301.86	2075.06	1788.48	1710.87	1483.46	1326.24	1073.66	945.376	778.639	753.931	710.512	723.917	666.368	670.24	742.532	857.591	931.685	1084.7	1259.08	1199.85	1217.67	1312.79	1551.68	1758.36	1717.3	1666.96	1289.16	1050.81	812.279	680.375	482.238	394.546	364.844	382.286	459.742	472.104	461.08	433.943	380.786	430.292	487.807	553.467	613.774	700.191	774.847	919.908	1134.89	1418.75	1735.19	1818.58	2005.69
1107	CRY2-mClover3	Lenti-Reverb-SV40-1	32_18	RFP	1809.52	1608.48	1547.24	1388.19	1231.59	1070.84	922.315	852.778	740.513	713.038	646.437	558.326	594.362	884.565	1029.13	875.106	834.969	943.264	1026.82	1184.95	1282.51	1451.38	1416.25	1500.07	1657.87	1820.2	2008.78	2438.97	2730.85	3076.88	3491.28	3790.55	3915.7	4050.35	4235.52	4325.47	4497.85	4476.82	4258.62	4101.28	3733.58	3423.68	3128.98	2773.18	2500.43	2189.4	2053.39	1926.67	1810.39	1809.52	1750.55	1577.1	1547.33	1468.9	1458.89	1498.11	1606.82	1676.43	1854.93	2104.07	2368.21	2614.59	2691.13	2630.28	2641.62	2669.42
1108	CRY2-mClover3	Lenti-Reverb-SV40-1	32_21	RFP	241.611	593.719	551.259	545.026	520.067	495.107	470.147	386.589	288.014	270.133	242.596	250.347	270.177	263.765	255.734	238.532	250.02	250.207	258.439	245.289	228.057	207.058	190.368	142.419	146.535	157.543	150.946	137.41	140.736	138.074	122.081	145.948	175.367	221.752	233.625	235.767	238.791	205.606	183.603	163.863	144.027	161.299	194.071	214.766	224.2	249.964	267.786	254.848	240.626	216.879	206.686	235.842	269.298	325.452	424.629	488.886	523.861	556.662	494.253	471.835	457.733
1109	CRY2-mClover3	Lenti-Reverb-SV40-1	32_24	RFP	1920.33	1253.16	1250.82	1580.32	1920.33	2201.5	2613.7	3192.67	3754.48	4529.73	4704.35	4885.15	4572.4	4166.11	3766.29	3304.47	3083.52	2910.8	2458.19	2229.94	2001.69	1773.44	1464.99	1147.85	967.392	946.542	853.304	806.743	744.586	737.675	729.103	766.512	878.249	1159.02	1509.21	1617.27	1784.2	1907.92	2067.7	2190.29	2315.78	2169.92	1883.5	1548.14	1218.52	1144.37	1117.35	1112.12	1261.3	1391.97	1320.45	1464.62	1541.1	1726.54	1939.74	2187.8	2586.29	2974.64	3116.92	3157.73	3116.7	2966.37	2913.86	2761.02	2430.78	2209.27
1110	CRY2-mClover3	Lenti-Reverb-SV40-1	32_25	RFP	934.276	1514.17	1607.47	1657.58	1702.31	1909.52	2201.74	2331.81	2393.63	2248.83	2058.98	1787.27	1525.99	1222.43	1078.35	934.276	790.201	720.273	678.511	619.238	548.836	491.609	453.732	463.348	510.903	658.631	817.493	903.337	985.341	951.366	849.808	748.955	620.938	535.279	499.859	532.54	682.855	815.596	1010.59	1054.12	1042.85	1050.01	1043.53	1123.67	1162.88	1193.67	1337.39	1505.72	1664.51	1562.84	1486.15	1397.91	1154.43	942.012	847.148	723.928	621.423	538.796	466.577	401.794	339.358	296.642	314.24	457.591	604.694	717.676
1111	CRY2-mClover3	Lenti-Reverb-SV40-1	32_26	RFP	558.878	1139.02	1252.63	1270.61	1478.32	1701.47	1815.8	1800.75	1730.16	1739.64	1864.98	1686.25	1507.51	1328.77	1110.61	951.51	774.775	626.879	624.202	558.878	431.246	416.451	396.912	501.751	383.33	413.075	413.766	433.127	440.407	406.735	418.62	473.42	457.862	428.686	392.129	361.074	294.767	260.258	238.92	263.249	283.549	265.37	248.467	211.607	184.562	158.469	173.027	196.247	211.77	233.35	222.602	354.238	575.677	708.145	750.068	798.72	999.453	1116.92	1236.34	1590.17	1617.28	1571.19	1317	1066.48	951.256	785.083
1112	CRY2-mClover3	Lenti-Reverb-SV40-1	32_27	RFP	2589.2	1938.45	2238.96	2589.2	3238.25	3842.02	4927.55	5235.75	5919.3	6073.25	6287.35	5596.66	4547.93	3197.93	2464.64	1859.2	1597.68	1339.64	1015.28	908.021	844.873	869.102	890.853	1067.2	1248.56	1488.72	1577.09	1771.45	2182.72	2627.44	2846.96	2988.26	3077.85	3079.44	2987.68	2951.99	3112.18	3318.8	3392.46	3394.61	3316.64	3095.47	2914.92	2843.49	2463.13	2151.04	1859.58	1653.98	1476.04	1390.16	1311.67	1193.98	1170.09	1143.78	1347.45	1614.36	1987.04	2303.72	2564.3	2700.09	2815.02	2829.52	2967.88	2950.66	2993.55	3057.76
1113	CRY2-mClover3	Lenti-Reverb-SV40-1	32_28	RFP	1021	1368.58	1248.58	1181.75	1138.74	1157.09	1086.61	1000.68	1003.81	1122.9	1167.61	1148.61	1138.11	1169.56	1308.4	1540.62	1852.17	2007.37	2168.71	2035.95	1931.91	1962.84	1947.46	1929.85	1947.83	2142.75	2223.71	2176.87	2130.04	2083.2	1825.57	1447.8	1158.09	966.362	879.967	812.503	812.583	872.302	803.121	808.81	807.097	913.62	988.256	865.071	895.962	835.198	790.913	774.926	762.745	702.856	674.917	754.293	859.484	1008.85	1037	1064.61	1021	970.479	835.364	728.486	612.21	574.197	607.845	602.49	518.385	484.344
1114	CRY2-mClover3	Lenti-Reverb-SV40-1	32_31	RFP	341.789	1227.91	1081.77	948.051	935.221	832.662	791.805	787.651	707.256	717.859	750.666	840.307	861.274	845.189	748.998	652.807	556.616	494.402	426.138	344.7	304.662	303.787	278.187	292.01	281.607	290.432	294.098	291.594	226.107	191.169	200.026	201.19	199.134	206.601	190.698	183.756	185.355	159.4	150.637	122.053	120.831	141.297	207.6	320.28	362.853	383.887	317.703	241.142	247.827	285.083	346.59	392.895	454.916	489.547	475.041	445.85	456.972	406.979	427.095	373.681	336.985	341.789	337.212	347.076	318.333	299.819
1115	CRY2-mClover3	Lenti-Reverb-SV40-1	32_32	RFP	1149.17	2450.62	2276.62	2168.06	2126.17	2084.01	2067.13	2109.54	2226.17	2445.48	2603.73	2607.93	2673.47	3073.63	3344.08	3257.59	3216.52	2994.35	2770.63	2488.07	2205.5	1922.93	1938.06	1638.87	1406.9	1373.19	1436	1236.49	1229.83	1149.17	1156.83	1061.18	1000.53	892.066	843.914	837.455	858.496	966.225	1076.11	1086.96	1002.96	943.507	849.62	750.237	656.069	608.664	539.438	481.264	390.634	380.984	433.893	526.65	605.809	794.843	838.338	801.254	757.682	761.18	787.368	875.314	865.074	942.901	1018.88	1150.32	1202.44	1196.43
1116	CRY2-mClover3	Lenti-Reverb-SV40-1	32_33	RFP	2195.5	2234	2464.71	2590.71	2555.58	2526.22	2631.48	2768.39	2911.19	2928.21	3043.3	2950.23	3010.74	3077.37	3039.05	3314.04	3338.44	3436.02	3425.69	3440.61	3038.11	2756.49	2736.14	2666.36	2596.58	2526.81	2516.46	2047.03	1911.35	1707.21	1459.69	1425.83	1289.9	1232.47	1083.55	1099.47	1135.82	1280.01	1435.14	1463.93	1655.68	1790.23	2061.6	2387.93	2791.96	2917.92	2903.75	2649.16	2554.65	2073.59	2066.62	2027.26	2195.5	2164.36	2093.6	2187.86	2107.21	2026.55	1945.9	1628.54	1654.98	1865.83	1898.4	1555.91	1310.71	1182.31
1117	CRY2-mClover3	Lenti-Reverb-SV40-1	32_34	RFP	719.299	2033.6	1963.71	2110.45	2386.77	2535.87	2517.77	2338.98	2154.8	1954.18	1917.48	1879.33	1715.32	1591.12	1393.44	1325.13	1345.24	1412.31	1612.33	1660.67	1677.85	1780.85	1821.41	1756.64	1691.87	1627.1	1419.22	1487.7	1155.78	1037.13	874.537	802.004	719.299	672.479	660.746	576.88	576.93	692.946	659.713	683.44	631.073	649.226	667.38	685.534	743.475	703.548	661.587	673.734	634.06	562.914	476.002	413.085	356.693	347.981	395.677	362.652	392.388	437.238	448.761	456.951	407.498	373.305	361.56	308.63	288.103	408.68
1118	CRY2-mClover3	Lenti-Reverb-SV40-1	32_36	RFP	1718.9	2575.85	2233.43	2326.38	2495.1	2458.05	2510.29	2596.34	2641.96	2738.36	3191.12	3496.18	3925.36	4416.12	4688.99	4904.08	4563.47	4331.72	4193.79	3655.94	3118.1	2580.26	2293.45	2049.21	1893.78	1745.35	1615.11	1396.87	1312.65	1232.34	1267.8	1168.11	1221.44	1283.59	1302.72	1345.19	1318.66	1495.68	1721.84	1811.17	1914.36	1895.31	1802.67	1718.9	1679.17	1630.44	1823.51	1770.48	1684.11	1661.6	1617.53	1573.45	1529.37	1347.22	1108.38	881.101	870.679	884.662	896.665	893.041	952.513	1097.78	1058.7	865.415	910.677	975.247
1119	CRY2-mClover3	Lenti-Reverb-SV40-1	32_39	RFP	1467.1										2788.08	2401.87	2175.61	2051.96	1960.23	1718.26	1504.67	1311.13	1322.14	1259.37	1091.26	1067.32	1246.16	1401.39	1802.55	2080.36	2289.19	2126.34	1627.73	1467.79	1327.61	1294.06	1278.29	1472.9	1678.22	1958.9	2237.38	2217.77	2149.16	2104.1	2001.32	2028.95	2068.23	2198.7	2161.19	2123.63	1927.77	1697.09	1466.41	1235.73	1010.85	870.213	736.577	742.486	737.371	637.541	557.867	579.524	575.757	587.896	563.939	590.093	553.551	591.142	658.616	705.861
1120	CRY2-mClover3	Lenti-Reverb-SV40-1	32_4	RFP	1141.54	3672.73	2776.72	2157.64	1850.35	1805.95	1638.85	1631.71	1766.34	2013.47	2243.3	2678.35	2851.8	2951.03	3061.46	2738.64	2543.66	2142.59	1570.22	1277.8	1063.24	953.522	855.399	758.248	597.992	519.608	568.882	586.171	556.63	513.234	678.31	838.737	1005.52	941.456	1046.2	1089.85	1083.82	1154.31	1199.63	1231.07	1339.11	1354.29	1338.42	1277.32	1254.33	1196.18	1175	1123.78	1151.14	1065.15	1093.89	1051.21	1011.47	1008.16	1037.8	1141.54	1227.72	1172.39	1117.07	1061.75	1017.08	1049.67	1057.83	923.023	743.923	657.449
1121	CRY2-mClover3	Lenti-Reverb-SV40-1	32_8	RFP	1437.58	3177.96	3011.73	2929.97	2718.32	2549.01	2875.96	3410.71	3801.76	4119.08	4358.28	4420.23	5044.17	4197.99	3681.43	3256.26	2831.1	2405.94	2042.59	1696.83	1349.57	1245.73	1190.43	1175.87	1090.36	1011.4	1123.82	1271.46	1312.19	1376.49	1430.12	1531.09	1502.37	1543.44	1757.67	1786.78	1834.71	1849.41	1814.93	1798.29	1864.8	1771.47	1791.98	1637	1437.58	1389.66	1324.6	1272.63	1286.6	1254.65	1279.28	1301.83	1336.93	1262.86	1188.79	1114.73	1010.8	996.024	911.428	871.237	771.482	804.744	724.424	687.733	645.388	690.046
1122	CRY2-mClover3	Lenti-Reverb-SV40-1	32_9	RFP	472.204	789.897	620.44	492.295	445.027	413.568	400.957	387.079	367.784	400.146	371.757	369.31	403.183	411.703	401.216	429.246	504.787	578.841	671.38	779.596	1011.33	1180.03	1197.69	1087.77	1031.21	955.204	907.141	786.192	670.186	619.704	625.698	605.535	583.011	522.319	466.202	444.072	430.931	450.468	480.103	484.036	482.295	472.204	527.743	498.958	512.343	520.243	501.707	450.709	428.201	372.371	361.453	342.945	324.436	305.928	302.167	353.221	412.14	511.763	564.116	504.979	447.597	400.082	352.641	297.092	276.046	283.764
1123	CRY2-mClover3	Lenti-Reverb-SV40-1	33_1	RFP	4764.86	2645.25	2547.86	2945.86	2953.24	3410.68	3241.45	2947.98	3254.13	3445.62	3505.84	3275.68	3435.46	3902.88	5324.77	5458.39	5659.38	6337.96	7044.84	7853.54	7690.53	7460.75	6779.85	5743.33	4888.73	4244.15	3864.62	3717.86	4289.58	4759.21	5065.06	5325.24	5788.51	6145.27	6164.64	6270.37	6493.05	6982.31	7531.42	7673.98	7586.03	7488.33	6826	6146.01	5672.97	5199.93	4726.89	4937.33	5352.92	5015.51	4488.61	4100.32	4101.93	4112.66	3629.28	3782.93	3683.79	3551.21	3556.52	3643.21	3482.5	3837.85	4138.59	4764.86	4972.69	5134.57
1124	CRY2-mClover3	Lenti-Reverb-SV40-1	33_17	RFP	758.742	2827.54	2232.88	1790.28	1466.71	1237.98	1051.04	866.644	759.747	678.501	642.546	648.555	714.677	763.198	851.454	912.163	1033.71	1144.55	1307.4	1563.07	1699.76	1695.12	1770.81	1785.71	1651.69	1517.67	1383.65	1329.52	930.655	757.47	662.308	663.358	622.032	629.715	635.918	742.235	827.245	868.481	872.508	803.051	841.805	761.945	632.315	574.74	594.73	684.545	809.955	822.572	758.742	736.22	590.782	484.194	479.526	475.849	482.292	384.79	271.059	183.981	155.908	191.281	237.512	260.535	308.342	330.682	392.057	432.982
1125	CRY2-mClover3	Lenti-Reverb-SV40-1	33_18	RFP	720.597	1537.67	1609.69	1716.13	1818.77	1728.81	1693.6	1587.33	1460.21	1381.08	1263.71	1215.81	1153.51	1029.72	929.453	847.312	771.43	720.597	670.786	636.276	664.101	626.488	627.412	573.34	562.782	589.057	648.007	768.647	948.266	956.807	946.504	998.528	1044.95	999.144	897.825	800.555	632.566	527.562	415.517	329.03	331.421	332.91	358.753	350.723	356.335	352.314	356.337	335.457	325.717	320.815	325.931	341.546	369.31	386.424	495.238	591.66	695.076	881.122	1027.57	1129.78	1228.72	1225.36	1143.04	880.983	720.455	600.79
1126	CRY2-mClover3	Lenti-Reverb-SV40-1	33_19	RFP	1142.66	1123.21	1154.18	1088.1	1038.2	915.832	827.063	738.582	708.28	591.059	546.545	509.354	467.672	436.262	485.124	585.987	739.654	768.47	746.574	829.745	1034.71	1287.16	1321.32	1190.15	1000.9	832.866	925.019	922.377	1142.66	1255.1	1189.62	1265.21	1233.58	1218.39	1048.37	868.85	798.778	833.093	952.399	1159.05	1209.11	1421.23	1480.5	1404	1423.16	1626.49	1745.01	2112.36	2355.69	2541.02	2676.65	2784.84	3174.96	2924.97	2664.15	2403.33	2142.51	1749.76
1127	CRY2-mClover3	Lenti-Reverb-SV40-1	33_20	RFP	3646.74	9679.43	8960.32	7886.57	7773.82	7955.19	8520.63	9890.87	9909.9	8606.98	7558.89	7651.95	7299.51	6445.02	5132.69	4227.52	3829.01	3646.74	3855.16	3715.71	3567.23	3224.48	3021.03	2624.4	2350.76	2305.69	2734.57	3337.53	3641.14	3603.57	3787.33	4526.37	4488.3	4244.25	3645.2	3525.45	4091.92	4567.2	5049.2	5439.91	5448.95	5243.7	4489.42	3707.08	3612.28	3633.34	3646.4	3184.29	2849.86	2775.24	2692.82	2633.04	2673.59	2651.81	2247.68	2333.75	4625.22	3717.92	3383.07	3081.04	2606.14	2706.66	2866.89	3228.5	2863.22	2762.37
1128	CRY2-mClover3	Lenti-Reverb-SV40-1	33_22	RFP	257.549	830.837	792.512	754.368	744.008	666.424	567.183	494.583	454.807	450.113	436.901	454.526	446.296	411.055	379.322	347.589	315.856	303.132	275.401	278.606	300.953	316.144	284.872	218.029	201.38	186.514	175.842	168.247	173.67	173.421	152.662	137.06	122.347	108.775	99.013	84.567	82.584	80.3046	87.236	92.8673	124.552	135.449	143.307	146.511	163.419	191.207	194.067	320.726	455.967	489.66	443.135	396.512	331.096	279.035	255.088	257.549	277.542	292.191	286.876	252.667	217.946	183.724	194.977	189.725	178.239	184.81
1129	CRY2-mClover3	Lenti-Reverb-SV40-1	33_23	RFP	759.783	1245.86	1065.93	1078.96	1159.63	1126.89	1156.37	1271.08	1385.92	1567.52	1786.3	1833.58	1665.88	1489.81	1315.64	1275.79	1245.19	1136.37	1004.67	947.6	785.381	740.127	721.742	704.643	759.783	765.623	757.429	785.938	738.509	659.614	614.231	626.341	622.576	611.289	575.923	465.448	452.673	540.18	680.164	681.541	708.812	806.09	862.918	809.999	746.279	819.025	897.326	976.933	893.107	785.872	783.28	811.014	712.237	612.081	515.304	499.462	565.787	590.035	645.858	624.165	652.876	649.445	565.305	532.075	579.68	658.817
1130	CRY2-mClover3	Lenti-Reverb-SV40-1	33_24	RFP	3824.98	6003.69	5765.37	5176.46	4275.79	3994.85	3453.19	3012.9	2649.14	2334.24	2083.37	1872.88	2031.65	2023.48	2313.68	2589.71	2680.71	2642.8	2319.44	2059.18	2105.02	2142.49	2152.3	2083.19	1942.13	2082.88	2054.41	2618.47	2870.01	3309.39	3785.27	3941.65	3824.82	4181.13	3985.59	3566.8	3387.38	3824.98	4521.69	5094	5130.81	5306.49	5122.82	4800.83	4585.94	4651.37	4683.93	4667.86	4621.48	5309.8	5298.03	5857.08	6264.14	6993.67	7224.08	6949.58	6539.53	6073.1	5377.12	5037.01	4464.26	4279.61	3764.93	3798.83	3324.96	2797.07
1131	CRY2-mClover3	Lenti-Reverb-SV40-1	33_25	RFP	943.012	758.329	709.194	699	782.55	860.351	887.954	934.245	976.805	932.852	927.265	1095.65	1200.08	1235.02	1168.7	1130.83	1019.77	979.719	879.547	911.21	908.945	892.365	813.353	929.871	1026.58	1161.56	1374.97	1602.55	1852.32	2055.9	1829.54	1603.19	1376.83	1025.96	902.288	771.358	768.607	754.203	874.901	1004.99	865.198	775.432	842.222	943.012	904.622	895.469	843.565	887.997	824.837	809.179	869.879	915.626	919.472	1101.14	1353.18	1627.99	1826.62	1730.34	1492.02	1351.37	1276.56	1270.42	1205.91	1214.36	1118.12	1021.87
1132	CRY2-mClover3	Lenti-Reverb-SV40-1	33_28	RFP	891.523	2496.4	2536.29	2682.72	2961.03	3887.74	4948.71	5710.97	5750.39	5194.2	5482.26	4910.18	4338.11	3766.04	3644.26	3337.26	2906.96	2262.22	2038.11	1768.14	1333.01	1322.15	1093.31	1074.19	938.379	910.734	934.729	862.432	769	693.442	668.561	641.058	679.373	892.002	1171.9	1347.83	1366.51	1307.21	1107.36	838.253	651.395	491.482	362.539	390.725	506.529	632.258	592.084	522.189	410.584	431.617	621.883	853.328	891.523	771.412	687.402	702.656	651.626	584.343	492.749	509.357	569.091	586.722	660.277	536.964	432.465	443.782
1133	CRY2-mClover3	Lenti-Reverb-SV40-1	33_29	RFP	1037.75										858.773	775.563	705.662	653.718	713.972	775.076	1012.13	1215.62	1427.37	1597.1	1820.26	1799.79	1833.81	1792.28	2043.38	2105.09	2044.33	2000.69	1939.58	1798.4	1702	1614	1528.62	1434.91	1291.32	1087.94	878.993	783.612	728.732	673.851	618.971	607.41	529.53	586.677	666.717	704.849	684.024	747.457	944.19	1248.49	1321.27	1372.1	1573.58	1536.7	1466.01	1376.29	1214.97	1063.38	862.049	713.051	679.854	585.279	575.214	575.915	580.716	579.749
1134	CRY2-mClover3	Lenti-Reverb-SV40-1	33_3	RFP	982.014	782.126	810.964	760.96	817.167	862.156	867.374	880.217	827.641	670.756	656.564	641.524	644.353	614.605	657.818	647.503	818.555	857.388	897.869	1057.74	1058.82	1144.15	1085.64	1096.67	1044.54	1326.12	1943.89	2558.38	2648.94	2620.84	2426.21	2089.51	1888.66	1681.01	1686.8	1537.38	1544.04	1464.84	1373.69	1231.38	1120.63	1104.91	955.727	850.851	791.358	785.331	717.108	774.623	922.311	967.921	977.544	1046.69	1180.33	1396.78	1584.95	1713.87	1746.36	1778.85	1811.33	1415.71	982.014	778.003	611.424	539.53	528.595	558.421
1135	CRY2-mClover3	Lenti-Reverb-SV40-1	33_31	RFP	1242.83	3485.32	3568.29	3472.06	3379.49	3318.83	3055.22	2927.21	2697.14	2577.57	2455.83	2220.39	1919.55	1675.01	1430.46	1185.92	1157.3	1075.57	984.663	942.504	971.944	1002.53	1069.29	1242.83	1349.65	1576.53	1705.3	1708.63	1921.72	2427.94	3077.56	3532.2	3567.25	3394.71	3100.18	2774.51	2473.57	2521.39	1929.51	1739.18	1548.86	1358.54	1166.59	915.694	763.114	655.589	505.801	368.514	254.912	203.274	203.223	251.543	232.953	237.901	233.186	226.732	221.411	264.961	284.871	297.274	331.704	314.161	294.768	298.825	340.826	371.604
1136	CRY2-mClover3	Lenti-Reverb-SV40-1	33_32	RFP	1221.3	1399.97	1384.11	1500.62	1612.78	1503.65	1431.58	1281.54	1221.3	1255.01	1239.19	1302.23	1330.36	1473.6	1512.84	1417.09	1392.34	1444.78	1468.04	1494.63	1503.36	1502.66	1689.4	1774.42	2210.7	2654.62	2913.37	3021.19	3074.33	2903.97	2750.92	2546.53	2082.39	1838.94	1025.33	1046.58	1067.83	1089.08	949.165	808.129	801.426	776.82	611.619	579.094	657.692	759.294	818.478	807.848	844.543	978.988	1024.84	968.275	760.976	669.363	603.371	525.914	467.566	423.998	435.595	479.824	511.517	452.998	470.967	513.497	536.508	657.795
1137	CRY2-mClover3	Lenti-Reverb-SV40-1	33_34	RFP	623.113	978.552	890.037	906.586	931.815	955.56	959.798	838.74	809.41	697.246	614.141	513.016	429.38	388.84	370.954	364.242	360.018	315.573	297.522	295.191	318.536	368.821	385.643	415.675	356.868	322.422	349.196	331.309	329.713	378.405	449.171	638.812	714.613	683.347	649.901	692.833	773.737	902.131	952.32	955.771	961.046	868.704	859.277	866.242	771.569	696.307	625.148	623.113	535.642	510.184	450.994	523.259	627.891	713.003	806.899	875.195	809.668	733.927	626.577	523.975	479.364	434.753	390.143	458.568	533.51	570.546
1138	CRY2-mClover3	Lenti-Reverb-SV40-1	33_39	RFP	365.002	1044.8	891.183	814.568	801.925	729.565	698.148	720.465	732.108	660.828	679.341	691.613	595.794	485.52	465.835	467.915	353.98	365.002	309.213	294.421	315.766	268.38	326.693	343.132	295.682	308.64	288.39	299.831	347.004	248.011	301.891	247.982	259.696	206.035	198.223	195.538	193.54	221.798	209.776	168.344	146.037	145.624	118.193	128.332	83.9968	119.854	176.522	266.592	340.169	383.715	466.919	476.273	490.517	509.234	514.729	556.477	542.827	611.662	690.978	692.937	614.959	552.2	504.821	483.338	454.811	423.656
1139	CRY2-mClover3	Lenti-Reverb-SV40-1	33_40	RFP	1536.33	950.558	898.498	957.852	1081.82	1314.13	1559.79	1741.42	1823.37	1909.85	1851.16	1749.36	1709.78	1797.72	1816.08	1622.04	1630.85	1547.2	1564.97	1967.47	2385.59	2727.26	2877.63	2815.98	2705.66	2579.81	2699.62	2680.86	2846.82	3158.22	3316.71	3471.17	3242.45	3190.51	2816.42	2415.97	2119.61	1827.97	1536.33	1244.7	1217.33	1125.4	1196.93	1175.51	1084.2	1041.15	1014.44	955.982	849.878	827.201	872.668	966.836	1022.1	1004	843.191	685.137	620.317	526.728	487.084	515.725	574.371	509.971	427.184	392.058	534.34	752.045
1140	CRY2-mClover3	Lenti-Reverb-SV40-1	33_42	RFP	261.522	1256.47	1370.48	1477.24	1610.79	1823.73	2079.98	2145.09	2237.23	2105.39	1926.81	1768.51	1617.74	1457.13	1281.87	1049.75	964.623	879.498	794.373	637.272	510.601	470.461	410.732	337.847	296.31	294.053	381.219	496.956	493.903	416.903	376.688	337.664	290.607	261.522	216.94	194.256	213.555	241.839	259.471	229.876	182.679	143.22	116.959	105.224	94.963	117.085	117.178	105.715	95.9463	108.574	94.8705	92.8538	66.5558	65.7886	65.573	66.3773	61.0697	65.8073	78.3838	108.027	105.506	93.684	89.3115	97.2814	140.003	172.581
1141	CRY2-mClover3	Lenti-Reverb-SV40-1	33_46	RFP	2791.98	9373.03	9015.15	9145.07	9293.61	9022.97	8394.73	6812.87	5591.08	5417.19	6045.01	7519.18	10018.8	10000.5	9236.29	8677.82	8253.49	7660.5	6660.13	6218.31	5153.8	4085.57	3489.41	2902.96	2670.03	2574.31	1871.09	1761.82	1753.7	2123.9	2113.62	2289.36	2592.46	2679.63	2227.58	2070.64	2193.8	2620.81	3510.59	3229.14	3042.78	2791.98	2665.28	2361.63	2139.02	1873.34	1745.5	1887.9	1916.76	1987.96	2148.24	2616.68	2875.19	3274.02	3100.34	3089.06	3295.72	2995.01	2705.54	2231.12	2209.81	2454.32	2679.69	2573.08	2461.54	2312.97
1142	CRY2-mClover3	Lenti-Reverb-SV40-1	33_48	RFP	1059.36	1289.43	1266.7	1259.71	1298.3	1243.83	1132.13	1127.16	1129.13	1095.54	1043.89	1124.26	1113.48	1311.94	1275.63	1164.01	1043.91	851.002	837.356	683.816	665.377	596.957	636.492	587.745	539.299	556.018	531.621	524.192	524.396	717.183	809.654	861.864	863.624	875.42	822.111	804.359	964.552	996.029	1110.58	1231.06	1198.55	1163.47	1218.21	1214.05	1182.8	1027.62	973.84	1068.71	1059.36	1345.76	1429.32	1631.07	1528.05	1727.15	1480.54	1505.65	1345.22	1231.61	1172.88	1048.6	955.216	923.571	823.436	658.57	497.174	475.81
1143	CRY2-mClover3	Lenti-Reverb-SV40-1	33_5	RFP	352.138	979.148	876.857	780.909	689.05	658.696	654.836	619.147	597.583	594.436	598.244	606.778	587.543	529.594	481.685	461.427	464.904	486.369	467.411	448.35	392.855	318.888	296.304	302.982	325.328	338.895	361.552	345.555	292.896	286.708	280.62	286.479	313.216	331.284	317.641	310.528	322.944	311.061	313.97	376.321	470.16	566.699	595.669	535.486	436.251	391.548	406.146	451.317	415.954	348.791	261.9	255.989	245.587	202.494	190.101	168.486	144.681	124.781	116.8	133.315	177.754	246.616	304.732	326.998	352.138	453.623
1144	CRY2-mClover3	Lenti-Reverb-SV40-1	33_50	RFP	1031.81	954.304	916.813	1031.81	1347.41	1438.68	1519.4	1723.52	1778.4	1772.03	1577.35	1413.63	1399.14	1373.2	1209.67	1057.42	1092.23	996.912	928.544	951.716	866.229	829.598	681.08	674.664	673.021	665.667	661.661	569.364	595.466	633.355	660.895	779.507	1074.38	1201.26	1165.86	1017.7	980.619	1165.21	1213.43	1237.39	1289.44	1282.13	1271.26	1174.64	1048.09	994.534	944.071	880.079	875.923	783.045	793.185	791.732	875.105	894.686	863.797	1032.2	1001.55	973.699	983.849	1170.01	1423.18	1713.51	1751.16	1573.66	1425.93	1461.72
1145	CRY2-mClover3	Lenti-Reverb-SV40-1	33_51	RFP	1317.12	497.035	442.084	435.481	556.507	756.769	897.422	990.484	1120.49	1309.97	1721.31	2172.01	2564.24	2572.64	2360.61	2020.41	1794.06	1652.13	1621.78	1439.97	1444.82	1418.2	1317.12	1137.19	950.538	824.952	886.601	885.861	969.004	1075.75	1114.53	1107.25	1085.68	1106.59	1102.75	1124.61	977.933	839.822	791.515	882.67	1235.12	1794.18	2225.53	2236.8	2220.9	2216.21	2342.23	2546.23	2929.34	3172.37	3619.47	3405.77	2806.69	2278.49	2023.31	1755.32	1502.61	1380.03	1255.35	1126.81	1133.5	1217.52	1339.96	1409.84	1350.08	1294.89
1146	CRY2-mClover3	Lenti-Reverb-SV40-1	33_53	RFP	1286.64	2193.01	2066.47	1906.71	2031.32	1908.11	1733.27	1479.19	1378.16	1424.82	1598.94	1791.89	1686.25	1818.47	1524.04	1429.99	1094.37	1030.08	965.792	901.501	889.416	857.062	749.427	662.627	662.199	760.914	786.11	762.157	800.019	961.688	1003.35	1143.4	1304	1353.37	1286.64	993.372	882.515	887.044	967.55	1050.76	1208.83	1186.58	1413.25	1381.17	1170.86	1142.77	1124.88	1086.92	1120.05	1134.75	1262.63	1420.84	1553.24	1584.22	1869.59	2011.32	2172.28	2079.82	2045.25	2024.65	1863.51	1702.37	1541.24	1481.92	1261.48	963.441
1147	CRY2-mClover3	Lenti-Reverb-SV40-1	33_54	RFP	595.737									398.758	423.493	430.642	462.649	467.213	459.662	567.695	768.591	965.99	984.414	1074.99	1067.64	1028.26	976.775	875.934	875.985	743.586	662.359	581.132	499.905	543.193	459.983	426.359	407.901	378.589	336.42	327.2	347.841	351.885	422.513	512.283	514.613	482.407	504.159	470.814	558.115	546.686	708.011	1098.49	1278.86	1532.95	1418.27	1250.96	1062.27	799.354	689.351	669.862	671.136	655.954	616.339	595.737	634.549	641.206	722.18	622.469	581.573	509.903
1148	CRY2-mClover3	Lenti-Reverb-SV40-1	33_61	RFP	6794.65	5247.62	5804.41	7531.24	7674.56	8269.47	8964.05	9867.06	9950.46	9635.39	11189.1	10955.2	11037.4	11309.1	11158.2	14525.6	15937.4	18573.6	20679.3	20383.5	21103.2	20459.1	20606.4	18760.1	17788.2	16991.9	16335	15481.3	13693	11904.6	10116.3	8569.44	8633.4	7477.61	7696.77	6794.65	5510.83	4348.86	4068.22	4178.58	4470.19	4574.38	4744.24	4996.29	5185.69	5535.38	6058.33	6281.73	6774.33	5999.06	6133.87	6263.61	6150.32	6301.28	6050.08	5604.75	4957.31	4813.14	4015.78	2997.83	2786.53	2774.85	3878.05	4890.25	5604.03	5805.56
1149	CRY2-mClover3	Lenti-Reverb-SV40-1	33_68	RFP	1089.89									237.749	279.265	372.204	359.184	350.446	377.728	279.663	709.274	776.272	756.985	717.683	830.004	898.141	988.971	1044.17	1157.27	1437.67	1753.96	2073.26	2395.85	2469.45	2319.58	2130.22	2201.09	2209.05	2287.46	2227.36	2164.5	2027.46	1940.91	1866.3	1881.55	2053.29	2012.24	1885.52	1911.79	1772.42	1942.21	1795.97	1667.2	1688.56	558.858	735.64	912.422	1089.2	1089.89	1068.08	973.318	840.204	888.934	1003.5	1058.62	1053.31	1084.86	1149.34	1138.18	1021.64
1150	CRY2-mClover3	Lenti-Reverb-SV40-1	33_71	RFP	4996.38										5216.1	4417.21	4179.78	3956.64	3754.41	3825.57	3416.59	3147.86	2820.72	2686.4	2339.34	2466.23	2475.83	2727.13	2871.05	3190	3618.32	3388.62	3023.24	2917.63	2622.46	2741.28	3009.71	2187.75	1893.5	2871.76	4021.72	5297.27	6424.33	6760.57	6696.1	7187.91	5994.19	5727.24	5244.62	5036.72	5172.14	4956.04	5163.69	5505.65	5458.16	5069.77	4955.23	5157.39	5454.11	5523.15	5746.86	5524.91	5216.35	5383.85	5703.95	6211.34	6721.26	6570.1	6477.67	6253.43
1151	CRY2-mClover3	Lenti-Reverb-SV40-1	34_0	RFP	784.988	267.281	258.722	285.005	342.84	463.122	487.3	647.699	847.914	1015.42	1112.7	1324.79	1536.9	1672.78	1937.08	2070.86	2089.19	1995.2	1794.48	1567.88	1408.28	1335.24	1148.98	908.837	772.011	623.631	606.28	584.473	608.082	657.348	664.34	683.877	780.586	964.306	1362.16	1601.95	1833.98	1884.77	1939	1744.83	1404.17	1206.12	1069.59	898.832	830.696	762.561	694.426	694.089	743.037	653.782	676.556	719.171	722.83	671.861	694.584	757.622	799.308	813.551	854.656	838.831	784.988	693.74	654.086	546.175	486.491	397.96
1152	CRY2-mClover3	Lenti-Reverb-SV40-1	34_10	RFP	123.967	361.363	363.038	384.454	361.223	362.218	350.306	390.852	402.128	349.776	376.143	387.037	345.39	313.759	298.613	285.83	273.047	260.265	218.403	165.659	135.765	92.3972	86.6788	84.7176	90.0025	120.097	132.843	131.518	96.4277	97.1781	75.9205	70.1397	60.5116	61.7857	55.6243	67.2235	96.1953	96.9702	107.668	144.315	192.375	177.095	175.678	160.175	134.663	131.337	126.273	110.039	82.463	58.8662	48.1762	48.2733	48.9638	47.4729	47.9816	53.4316	66.0659	63.7723	74.0464	96.851	109.686	123.967	118.733	110.141	142.476	139.849
1153	CRY2-mClover3	Lenti-Reverb-SV40-1	34_102	RFP	230.396						470.556	476.941	459.185	438.738	393.254	347.77	302.286	280.701	245.962	228.689	242.122	248.972	261.408	238.908	212.229	203.289	222.482	227.337	201.278	209.662	229.63	227.565	219.265	221.007	228.518	217.331	231.162	224.007	217.671	201.58	182.603	166.237	145.84	140.289	156.943	182.265	176.003	184.638	195.133	212.363	246.042	270.332	267.048	265.678	221.689	201.343	207.972	227.216	284.728	368.826	449.873	582.551	599.253	619.2	576.83	540.323	510.546	513.745	513.155	518.981
1154	CRY2-mClover3	Lenti-Reverb-SV40-1	34_106	RFP	508.226							4406.94	3966.76	3067.73	2399.41	1937.19	1505.69	1203.18	1088.6	922.856	802.409	699.253	652.904	580.603	518.528	403.322	358.175	413.941	508.226	623.036	648.905	708.262	796.275	941.662	951.772	887.463	850.581	735.621	630.48	532.874	396.581	312.313	239.521	178.851	168.741	174.447	202.504	280.91	392.58	446.938	453.477	452.787	444.187	532.445	639.923	667.03	610.255	486.403	408.66	367.98	391.078	371.721	329.186	262.023	267.187	252.628	274.708	210.969	188.713	197.873
1155	CRY2-mClover3	Lenti-Reverb-SV40-1	34_113	RFP	456.023												744.814	632.989	573.593	511.776	431.292	333.531	319.856	330.104	322.157	291.62	242.992	239.867	288.196	434.231	468.945	540.918	511.664	500.002	534.876	617.567	573.137	603.992	606.367	593.383	591.215	569.988	561.691	540.697	506.035	443.844	440.533	415.936	454.786	435.811	393.133	418.048	417.014	416.511	447.333	457.26	415.49	442.227	403.069	489.655	586.972	615.618	606.036	612.169	546.552	536.647	447.239	418.115	375.841	313.777
1156	CRY2-mClover3	Lenti-Reverb-SV40-1	34_114	RFP	222.201										530.385	509.784	402.961	349.903	302.738	302.21	278.047	269.751	231.916	210.146	207.207	215.913	226.029	253.71	260.134	283.527	234.703	206.87	187.333	194.375	185.344	175.009	161.736	163.146	159.399	157.226	194.143	319.7	427.521	397.657	416.961	332.069	400.727	327.232	483.737	183.552	147.734	191.149	203.826	253.088	240.308	211.7	358.361	228.811	303.321	228.624	205.027	218.374	193.549	160.521	150.009	168.807	155.088	169.684	203.64	216.789
1157	CRY2-mClover3	Lenti-Reverb-SV40-1	34_120	RFP	189.446											105.198	81.5231	94.164	95.8559	84.2551	79.0861	83.0903	84.0702	88.3931	70.575	59.1164	71.7959	69.2236	64.8763	65.0027	67.721	79.6334	74.7112	91.5044	98.6641	140.394	174.988	209.659	226.639	199.604	160.778	159.585	146.215	233.034	399.987	461.579	420.939	356.13	290.256	250.887	223.921	235.653	251.838	243.369	218.374	189.446	148.902	149.035	219.277	365.148	421.732	393.021	368.202	343.32	334.656	374.159	383.104	426.779	439.604	393.889
1158	CRY2-mClover3	Lenti-Reverb-SV40-1	34_121	RFP	817.789													1060.3	879.035	739.647	629.658	494.443	463.828	459.2	401.917	387.246	398.279	525.609	656.175	712.825	661.135	769.224	813.222	883.128	907.057	817.675	750.056	738.852	817.789	893.848	1031.47	1036.22	1008.14	865.039	774.58	703.251	667.333	622.7	587.567	549.436	574.274	657.084	805.918	883.425	1016.4	1178.95	1212.92	1231.49	1290.26	1507.94	1706.71	1871.36	2131.48	2132.83	2199.55	1850.22	1500.89	1151.57	1064.64	943.172
1159	CRY2-mClover3	Lenti-Reverb-SV40-1	34_13	RFP	720.204	853.193	924.822	1022.29	1028.15	1013.68	1004.1	881.239	845.134	781.857	724.862	709.862	717.112	706.687	671.252	646.165	683.583	705.43	717.422	757.886	780.193	785.007	658.143	579.937	589.597	683.37	797.302	771	744.698	718.396	753.172	913.162	855.558	885.798	806.279	897	923.751	938.508	989.046	912.714	751.84	728.344	662.004	593.404	536	550.642	538.124	549.538	511.554	502.703	522.349	588.362	624.897	640.147	637.071	616.868	657.727	674.865	729.592	780.944	826.291	805.883	720.204	628.483	553.653	491.996
1160	CRY2-mClover3	Lenti-Reverb-SV40-1	34_16	RFP	125.089	138.75	112.504	156.949	176.479	164.943	117.374	103.405	100.134	92.1875	89.0121	84.1695	87.7737	87.4843	74.2913	65.6253	61.4865	59.8687	52.4896	70.3563	90.8039	85.7936	88.2693	86.9848	97.991	113.766	172.644	192.015	199.463	168.196	174.954	165.486	183.885	201.17	224.075	202.612	180.398	168.036	143.099	138.655	114.646	102.85	105.462	105.796	103.708	97.8339	111.628	125.089	140.022	128.764	134.942	176.589	250.361	268.211	263.252	260.912	289.95	298.375
1161	CRY2-mClover3	Lenti-Reverb-SV40-1	34_17	RFP	934.386	719.445	670.389	652.255	746.913	714.091	687.988	674.256	660.525	646.793	780.941	803.416	893.782	977.297	900.909	787.264	780.271	715.8	737.116	842.992	853.22	787.877	809.392	833.203	729.651	610.868	732.341	934.386	1024.35	1193.09	1378.54	1493.66	1597.7	1769.2	1851.9	1531.18	1387.1	1223.93	1229.22	1181.34	1249.54	1261.41	1213.72	1102.85	943.86	816.103	820.26	617.334	593.674	604.344	712.194	855.38	1106.15	1399.28	1735.34	1993.36	2338.17	2732.16	3010.88	3110.46	3389.77	3843.86	3848.79	3470.44	3156.65	2929.2
1162	CRY2-mClover3	Lenti-Reverb-SV40-1	34_2	RFP	111.489	75.0347	60.9956	58.655	51.1614	52.066	72.8142	104.685	92.8216	82.9882	69.6315	56.5981	52.0678	57.4258	57.4317	72.2689	83.4881	107.508	148.816	158.706	139.757	135.731	141.862	158.887	148.41	138.963	112.306	98.4448	84.8668	101.794	123.866	121.371	115.466	124.47	153.949	210.043	299.251	325.991	314.53	281.367	248.48	206.473	160.872	134.643	115.742	99.3036	90.807	85.5843	93.0529	101.226	99.2258	107.291	93.2817	85.4629	86.8893	98.3336	109.339	111.489	116.54	133.744	138.555	135.667	128.318	116.879	136.075	139.748
1163	CRY2-mClover3	Lenti-Reverb-SV40-1	34_20	RFP	163.543												70.6905	74.5278	68.6297	74.0434	70.681	45.7615	40.5767	28.5606	34.9579	37.0785	56.7487	73.8502	74.0441	111.587	127.345	166.568	186.976	174.583	165.986	161.1	140.773	129.626	147.793	174.82	148.582	153.521	170.073	203.087	218.646	224.146	312.889	295.556	371.83	265.22	259.668	218.279	215.997	199.193	189.984	175.552	138.197	126.752	140.433	141.335	143.993	142.514	166.597	190.386	216.66	219.626	213.314	196.607	190.362	192.225
1164	CRY2-mClover3	Lenti-Reverb-SV40-1	34_21	RFP	154.202	607.737	529.879	485.382	535.458	561.273	574.213	580.851	625.085	676.945	641.375	582.858	520.918	448.083	392.047	336.01	279.973	224.097	193.937	212.732	223.42	222.699	214.305	223.995	202.922	177.685	162.712	156.834	151.592	159.794	192.702	181.765	181.713	162.462	137.423	116.752	100.883	92.3922	73.7358	54.8159	39.7215	37.3346	39.9499	59.3966	79.2089	94.3021	107.452	132.495	154.202	130.659	134.108	141.076	140.607	111.289	91.6246	75.0677	57.4372	49.3591	51.8886	66.5583	69.2926	67.1218	49.5846	39.0656	54.7932	59.9881
1165	CRY2-mClover3	Lenti-Reverb-SV40-1	34_22	RFP	589.482	1017.18	925.534	806.028	784.252	716.896	721.546	686.757	722.239	776.204	802.715	754.631	741.935	746.88	797.87	908.485	948.378	883.707	864.612	824.483	736.481	648.48	560.479	561.194	560.522	537.334	555.584	583.079	549.928	522.878	515.036	532.203	554.332	589.482	585.557	633.858	634.422	640.458	616.564	574.125	546.98	434.957	387.762	365.544	390.829	449.375	491.746	453.502	397.093	439.169	486.679	507.482	522.414	492.098	484.511	460.337	425.866	472.199	549.727	629.612	627.314	662.647	735.986	699.718	661.919	685.65
1166	CRY2-mClover3	Lenti-Reverb-SV40-1	34_23	RFP	952.091	1121.84	1285.42	1469.58	1449.34	1496.44	1610.92	1755.69	2021.91	2049.03	2098.24	2073.6	2083.84	1924.52	1634.15	1421.56	1228.86	1090.03	1000.04	880.444	792.773	677.52	585.104	560.712	574.991	627.405	714.429	783.263	883.575	965.762	1004.06	1077.25	977.757	960.82	952.963	952.091	1021.33	1104.76	1106.76	1125.22	1056.03	1035.41	1054.55	1007.1	948.398	899.907	830.096	852.089	866.552	924.392	891.919	828.011	843.212	842.615	823.417	770.529	731.966	665.977	647.986	646.878	645.304	679.841	709.276	833.693	905.493	903.085
1167	CRY2-mClover3	Lenti-Reverb-SV40-1	34_24	RFP	2247.62	2504.04	2702.85	2297.69	1989.71	1859.26	1871.64	2007.34	1863.85	2019.6	2247.62	2475.87	2549.56	2303.65	2255.95	2345.37	2333.65	2604.3	2881.77	3164.04	2933.86	2761.02	2536.14	2348.42	2100.45	1835.58	1870.71	1897.67	1882.07	1770.32	1852.24	2067.47	2086.48	2156.46	2376.08	2233.5	2107.9	2164.65	2390.44	2401.91	2701.4	2954.92	3213.05	3206.8	3117.97	3029.9	2839.93	2649.97	2460.01	2506.31	2516.95	2604.16	2304.92	2126.34	2092.97	1786.62	1585.59	1156.31	952.409	866.668	941.481	1031.53	1075.81	1026.47	989.204	1065.43
1168	CRY2-mClover3	Lenti-Reverb-SV40-1	34_27	RFP	195.892	269.413	238.602	232.706	194.881	164.816	144.002	151.093	142.003	135.255	122.089	128.274	159.432	195.892	221.388	184.564	181.783	177.765	184.473	163.173	140.593	133.404	116.135	128.187	154.148	262.333	387.959	525.52	553.751	586.472	605.328	554.085	526.751	548.644	622.042	627.551	632.041	576.563	504.536	432.509	360.482	280.805	231.584	175.33	179.517	172.386	163.57	154.889	159.213	181.109	169.786	198.516	205.319	200.73	208.777	208.534	212.783	200.838	236.509	240.357	197.663	168.736	126.351	91.5482	82.9446	75.8896
1169	CRY2-mClover3	Lenti-Reverb-SV40-1	34_29	RFP	173.226	51.9385	38.9205	54.4419	101.113	185.343	247.085	207.033	186.342	172.028	172.507	154.537	158.123	159.485	173.226	209.699	230.498	228.12	206.8	218.23	181.721	149.558	126.596	109.641	106.892	132.971	146.962	145.008	131.489	160.907	198.13	248.527	310.462	355.925	388.757	377.793	374.951	359.305	343.66	328.015	283.424	210.92	183.534	163.945	137.023	94.956	80.321	59.5196	51.6734	44.0648	51.8483	67.7202	74.7946	88.9229	82.2894	80.3772	103.354	173.245	285.848	460.707	539.57	546.294	467.599	372.828	285.982	230.339
1170	CRY2-mClover3	Lenti-Reverb-SV40-1	34_30	RFP	176.672	219.854	187.281	176.672	223.274	240.652	281.874	328.676	371.172	366.061	317.819	269.344	248.706	248.443	236.545	203.184	170.832	162.767	184.353	190.451	187.269	163.395	158.928	140.419	109.637	99.4023	115.213	145.943	159.263	171.991	153.496	162.527	156.8	185.582	217.238	276.218	329.077	333.885	317.563	247.843	239.699	231.554	223.41	197.154	162.525	163.803	146.101	162.212	140.435	124.103	130.174	106.249	97.6279	91.0803	94.708	124.034	130.826	127.894	137.077	166.246	190.199	197.628	189.941	187.92	146.97	129.417
1171	CRY2-mClover3	Lenti-Reverb-SV40-1	34_32	RFP	113.065	222.164	195.437	169.869	145.085	118.697	110.778	112.879	113.251	116.531	106.983	92.8785	90.1287	88.3457	73.3003	82.5286	89.3286	95.6283	103.515	98.4187	87.1872	89.479	137.131	211.286	230.075	260.046	263.744	248.574	245.798	241.446	282.895	315.183	332.047	371.816	423.062	439.413	440.189	410.789	372.393	348.432	323.397	298.363	273.329	242.941	196.042	133.448	96.7275	76.0544	67.3828	76.5997	74.7043	66.8251	63.142	58.1066	56.7282	71.5054	75.807	57.8791	56.0675	64.6697	63.6307	69.9033	74.9705
1172	CRY2-mClover3	Lenti-Reverb-SV40-1	34_33	RFP	705.958	1162.1	1238.46	1074.32	1035.3	970.389	921.812	798.385	645.018	499.951	462.673	413.697	440.619	567.053	705.958	729.803	706.169	655.405	574.185	619.547	641.923	616.761	578.652	623.785	763.731	993.075	1030.01	884.556	762.762	740.073	750.52	746.013	727.999	667.581	662.033	628.358	577.868	582.992	617.342	632.604	666.283	682.727	668.461	723.303	769.724	904.907	945.412	905.816	800.351	679.569	547.322	486.542	436.171	392.55	384.729	439.42	487.028	565.528	724.056	821.295	880.94	1005.16	1015.01	1016.68	1035.98	1057.66
1173	CRY2-mClover3	Lenti-Reverb-SV40-1	34_4	RFP	131.325	375.952	328.176	317.47	291.79	273.6	262.468	240.307	258.658	261.182	282.641	289.842	298.229	337.11	177.516	199.981	222.447	244.912	184.875	169.134	153.771	116.43	90.7655	69.4085	78.7562	97.884	120.207	131.325	137.232	142.149	119.846	112.201	92.0801	93.8639	97.0294	90.7569	74.2325	57.6521	51.9841	43.6589	56.1351	55.2373	62.1688	71.1615	69.998	73.0812	79.9198	80.1295	78.5499	68.3927	71.1469	72.1983	70.942	79.6853	80.6799	102.846	133.286	132.184	139.676	151.55	157.088	158.891	172.954	164.96	157.435	140.638
1174	CRY2-mClover3	Lenti-Reverb-SV40-1	34_48	RFP	854.191	1435.28	1284.87	1237.69	1203.88	1344.06	1384.42	1299.83	1245.07	1252.1	1280.02	1457.58	1589.42	1504.32	1329.33	1227.74	1186.73	1087.45	1099.16	1183.24	1095.07	1042.31	973.077	909.008	844.939	780.87	784.853	813.879	850.921	857.46	807.028	812.467	978.615	1124.19	1252.22	1242.04	1153.7	1015.03	818.581	738.112	716.998	743.945	740.42	713.646	662.21	656.754	722.952	638.599	599.064	486.063	441.131	499.952	600.734	653.061	648.281	690.35	682.373	700.859	698.817	649.843	607.712
1175	CRY2-mClover3	Lenti-Reverb-SV40-1	34_5	RFP	62.9652	151.307	115.674	146.682	149.095	104.67	161.531	158.149	156.862	172.555	215.165	130.218	118.52	119.124	115.886	112.067	95.051	86.3545	90.2017	78.499	62.7512	44.6999	36.1859	11.3379	19.8548	28.3716	36.8885	36.4494	30.2455	35.6928	31.0104	49.2288	55.4888	53.7045	61.8278	62.9652	59.89	56.7347	42.4122	40.1595	50.8791	46.9177	39.2011	48.109	74.6303	64.8225	61.1998	47.5957	41.1906	31.3601	23.8588	28.0542	45.8689	58.0729	84.1913	98.7916	97.4096	81.0415	66.434	52.9064	66.9962	117.313	173.749	210.822	199.525	181.914
1176	CRY2-mClover3	Lenti-Reverb-SV40-1	34_52	RFP	134.929	394.922	410.969	405.983	349.819	361.55	402.4	435.969	415.665	569.442	422.627	369.948	343.564	336.39	343.275	297.006	133.545	161.592	189.639	217.686	153.973	114.609	86.8231	77.7199	72.1246	59.2764	63.5006	90.3789	100.574	109.815	111.555	118.934	107.362	95.0016	101.981	105.166	102.922	96.8007	85.4589	99.1218	114.404	125.274	134.986	137.781	120.651	108.808	86.5681	81.4797	96.424	105.305	97.9997	95.3861	114.005	117.793	134.929	137.318	150.214	175.632	206.852	224.577	202.347	210.456	206.477	194.431	182.033	150.096
1177	CRY2-mClover3	Lenti-Reverb-SV40-1	34_53	RFP	231.26	308.016	242.37	278.241	290.869	281.584	286.488	291.903	285.671	294.569	280.943	280.688	260.589	233.594	216.5	206.162	225.977	267.459	274.821	264.955	240.209	232.63	226.296	212.513	202.101	181.902	169.637	180.993	187.062	209.155	203.277	177.186	157.238	155.373	145.617	141.986	147.137	205.294	313.667	322.522	343.385	312.239	323.771	333.306	335.448	300.143	275.018	260.09	231.26	186.923	160.619	156.884	146.683	150.834	157.418	155.68	154.314	163.81	158.101	156.334	144.794	182.013	274.203	357.893	406.827	465.161
1178	CRY2-mClover3	Lenti-Reverb-SV40-1	34_56	RFP	492.007	620.183	593.885	525.52	486.182	502.703	521.694	638.702	676.606	720.452	786.989	822.216	904.755	1071.91	1013.24	954.574	895.908	844.452	904.155	887.923	824.851	714.294	614.014	550.46	519.561	490.388	451.163	441.655	417.627	401.48	384.948	369.716	422.73	448.692	420.07	479.309	492.47	465.292	410.201	319.429	264.399	224.473	199.597	216.798	238.9	222.984	212.818	211.448	254.539	308.524	352.195	448.546	496.621	497.224	514.642	507.364	510.553	492.007	441.285	444.783	458.931	422.166	475.659	573.999	658.524	664.46
1179	CRY2-mClover3	Lenti-Reverb-SV40-1	34_59	RFP	915.807													990.123	921.679	859.552	813.349	641.122	467.589	404.926	379.799	376.822	402.152	400.56	408.002	525.956	638.056	637.16	588.66	613.659	587.103	526.628	464.496	465.964	466.268	542.518	591.901	627.386	831.078	819.689	848.988	944.862	940.761	932.667	915.807	923.226	929.058	990.166	956.371	1003.71	986.91	1080.18	1158.78	1238.46	1364.41	1611.13	1950.31	2108.94	2316.06	2389.72	2498.12	2268.43	2038.74	1809.04	1948.85	1706.12
1180	CRY2-mClover3	Lenti-Reverb-SV40-1	34_6	RFP	369.02	1694.39	1587.84	1503.28	1341.99	1169.21	1028.34	887.47	746.598	646.813	521.851	469.612	410.616	378.774	355.754	351.505	355.873	369.02	383.461	421.02	516.136	543.21	632.86	741.472	921.363	1044.38	911.983	868.754	765.005	661.256	557.507	475.865	355.023	243.801	193.404	185.167	182.876	145.272	144.874	133.794	171.341	210.717	261.247	295.591	277.086	277.098	282.518	346.37	435.36	472.942	448.756	432.46	378.51	324.678	253.269	204.099	186.189	172.184	155.211	146.164	159.251	162.714	164.318	166.623	173.044	165.268
1181	CRY2-mClover3	Lenti-Reverb-SV40-1	34_61	RFP	2468.83	2577.52	2483.24	2468.83	2285.06	2240.97	2227.9	2072.56	1979.07	1901.18	1918.83	1764.93	1596.09	1457.82	1345.41	1359.65	1405.71	1557.36	2027.34	2178.85	2252.7	2140.1	1979.91	1822.31	1611.16	1443.04	1326.21	1359.15	1386.2	1257.06	1222.99	1171.7	1168.21	1371.79	1581.14	1913.11	2511.17	3149.54	3680.49	3567.93	3199.63	2949.62	2679.04	2543.7	2552.77	2643.05	2654.58	2629.76	2717.32	2743.98	2719.83	2853.07	2867.89	2988.93	3376.51	3573.32	3820.63	4469.85	4911.53	5306.05	5526.9	4722.91	3918.92	3114.92	3031.19	3321.65
1182	CRY2-mClover3	Lenti-Reverb-SV40-1	34_62	RFP	528.226	633.888	825.446	995.332	957.262	1059.01	1100.97	1101.67	1095.84	1075.09	1059.94	1050.42	962.498	949.901	808.799	735.091	733.729	711.331	678.376	645.42	612.464	584.168	587.776	603.378	510.255	548.635	339.008	407.042	459.105	450.707	394.585	343.988	317.648	341.298	312.391	288.878	311.057	534.636	821.816	929.697	1084.96	1056.22	978.394	856.556	714.344	528.226	456.135	395.047	303.609	301.243	246.133	280.646	250.489	293.058	302.157	290.156	257.125	230.574	257.902	280.392	256.782	205.157	245.423	237.238	208.865	195.362
1183	CRY2-mClover3	Lenti-Reverb-SV40-1	34_68	RFP	403.885	862.086	880.653	863.454	824.683	945.468	887.556	787.319	791.048	794.118	855.637	829.6	783.057	675.947	568.785	493.082	424.672	443.266	377.095	352.014	327.684	306.142	336.668	400.412	442.953	479.791	546.361	577.773	278.554	334.244	305.731	264.939	254.377	181.43	170.452	164.683	202.018	210.944	244.807	264.426	318.669	387.043	411.356	367.208	353.764	297.653	276.002	296.672	343.947	483.088	596.622	578.032	545.246	447.329	395.007	381.582	404.24	397.719	394.76	392.652	390.307	403.885	444.069	462.276	469.762	433.957
1184	CRY2-mClover3	Lenti-Reverb-SV40-1	34_69	RFP	931.982	4728.03	4915.88	5066.18	5223.29	4953.77	4684.25	4414.73	4127.87	3161.89	2256.83	1918.38	1421.87	1288.28	1076.48	992.169	931.982	879.367	826.684	784.088	736.208	608.314	570.921	637.15	624.995	592.457	541.586	483.655	518.764	599.825	1150.65	1109.09	1016.46	1067.44	1014.57	897.377	828.396	737.06	699.911	598.181	498.256	444.279	451.761	453.953	423.781	366.302	343.167	358.937	384.994	396.06	401.705	557.265	798.078	963.034	1131.48	1317.29	1555.58	1914.12	2055.06	2245.32	2101.13	1737.88	1570.58	1264.29	1068.98	857.935
1185	CRY2-mClover3	Lenti-Reverb-SV40-1	34_76	RFP	629.35	973.834	919.993	807.9	687.326	593.364	542.606	478.032	427.799	469.024	430.894	384.732	393.651	504.992	629.35	646.861	547.533	440.127	366.459	340.329	360.596	393.415	402.345	376.913	333.479	351.372	378.314	379.862	338.415	386.352	583.843	759.337	938.69	1114.31	1176.7	1148.38	1141.3	1028.14	883.298	904.311	823.649	713.81	590.46	462.054	418.872	421.624	489.441	541.565	552.934	591.414	651.339	748.335	809.084	833.438	894.54	1072.07	1302.29	1484.42	1692.19	1795.32	1957.4	2130.3	2094.09	1989.61	1885.14	1780.67
1186	CRY2-mClover3	Lenti-Reverb-SV40-1	34_78	RFP	171.163						259.178	233.779	240.328	249.037	227.731	202.194	167.958	163.191	148.502	137.355	136.016	170.413	195.038	208.685	183.401	138.029	118.051	106.168	121.425	126.978	119.98	102.117	96.2662	116.653	157.495	178.396	189.522	219.531	243.985	248.11	245.601	241.748	215.682	220.942	200.666	200.421	170.938	158.017	134.949	132.887	135.781	131.502	130.829	146.771	167.982	189.728	210.805	251.585	239.814	235.223	227.302	198.259	170.6	193.579	171.163	148.747	126.331
1187	CRY2-mClover3	Lenti-Reverb-SV40-1	34_79	RFP	228.793	830.065	671.667	509.626	435.122	354.243	288.756	244.148	215.273	222.006	256.772	272.745	235.579	209.244	172.084	171.218	178.353	133.096	117.07	118.696	135.834	160.731	185.956	202.156	203.02	210.333	219.951	238.853	246.272	236.757	253.547	292.561	302.82	244.394	205.541	177.737	152.055	124.753	128.094	123.91	149.237	187.098	168.029	158.828	148.913	157.148	236.566	358.943	370.613	363.401	321.391	312.327	314.815	270.861	260.386	248.494	268.611	282.167	248.185	218.667	197.364
1188	CRY2-mClover3	Lenti-Reverb-SV40-1	34_85	RFP	162.953	192.555	184.538	164.762	155.787	184.58	171.085	168.336	176.728	219.007	236.681	262.517	211.631	160.606	120.259	89.5881	82.2929	89.9017	118.341	199.33	149.299	113.487	67.618	52.3551	51.828	60.0691	92.6254	148.168	231.567	297.571	348.833	331.259	322.008	382.059	406.624	384.877	305.867	256.405	245.124	196.585	162.362	133.702	153.612	166.736	107.049	63.5922	65.5047	134.524	215.659	233.147	214.411	204.33	189.119	184.609	173.347	154.257	149.702	153.745	149.306	143.619	158.656	162.953	134.025	115.713	94.8899	98.9087
1189	CRY2-mClover3	Lenti-Reverb-SV40-1	34_87	RFP	634.705	772.342	845.076	906.493	859.067	830.722	774.914	747.647	684.982	564.271	429.914	345.861	276.705	246.354	216.786	182.48	164.298	159.922	161.975	170.631	171.823	186.247	245.292	264.771	282.868	427.273	565.558	575.309	581.724	614.495	628.609	615.516	646.974	649.487	634.705	620.815	648.232	685.008	708.509	724.095	829.932	923.078	1016.29	986.506	914.48	874.297	821.132	780.64	684.883	619.213	527.931	534.505	516.647	469.28	466.881	490.734	596.772	755.593	940.396	1193.28	1440.71	1683.95	1969.97	2194.4	2491.5	2731.94
1190	CRY2-mClover3	Lenti-Reverb-SV40-1	34_89	RFP	557.112	808.77	777.26	843.545	1013.11	1160.19	1220.89	1095.41	1193.5	1118.05	1042.6	967.143	751.562	602.342	568.664	619.182	771.872	712.57	631.13	649.536	613.773	521.649	504.856	510.272	471.525	557.112	630.508	601.334	551.506	534.855	573.246	532.648	497.614	487.372	460.896	383.756	400.781	363.87	315.796	345.198	391.584	417.478	410.988	351.752	316.471	342.504	361.209	396.304	427.781	484.323	502.853	519.746	654.567	684.005	656.152	624.778	583.916	528.517	543.509	592.098	713.806	600.985	557.738	484.142	475.979	441.915
1191	CRY2-mClover3	Lenti-Reverb-SV40-1	34_95	RFP	324.451						246.559	234.821	213.601	248.863	261.978	243.756	228.589	218.546	183.872	161.214	134.565	124.396	115.867	137.331	131.844	113.876	123.204	121.106	113.513	107.493	101.429	106.587	109.254	120.362	135.215	165.617	167.482	188.608	244.043	364.429	505.533	622.546	691.871	725.122	687.027	595.366	548.638	565.266	527.084	474.153	427.715	386.754	374.4	363.394	349.937	345.625	330.042	318.861	332.624	372.343	426.835	494.315	563.184	611.506	652.118	765.688	880.415	952.992	999.904	1000.68
1192	CRY2-mClover3	Lenti-Reverb-SV40-1	35_10	RFP	458.654	579.607	530.263	473.782	402.553	384.682	370.333	369.199	335.255	352.543	448.232	458.654	414.692	356.771	320.375	293.473	262.608	303.535	430.938	531.284	597.724	606.511	628.983	678.766	675.525	621.373	590.643	601.096	572.571	509.38	450.712	437.387	461.496	508.651	501.204	494.877	539.404	652.169	701.552	637.442	597.151	466.147	425.224	384.301	343.378	304.174	299.927	412.911	506.782	497.611	545.944	573.577	539.685	506.304	445.983	435.524	432.605	440.866	452.586	503.32	473.222	381.598	345.795	337.974	349.322	331.79
1193	CRY2-mClover3	Lenti-Reverb-SV40-1	35_11	RFP	247.14	703.215	836.181	823.368	900.965	789.729	700.629	577.652	453.251	446.02	358.311	281.308	263.135	252.766	266.036	248.047	233.815	190.61	178.048	184.816	194.285	192.207	188.002	195.365	224.654	261.794	314.489	364.461	354.942	304.941	233.381	195.717	134.959	118.066	99.2136	97.4255	94.445	109.226	129.54	145.947	145.641	145.604	149.453	186.811	302.668	513.775	725.694	867.738	841.761	718.071	575.117	537.414	368.839	331.256	293.674	256.091	247.14	245.579	221.401	176.087	174.645	140.123	156.883	137.361	147.246	162.399
1194	CRY2-mClover3	Lenti-Reverb-SV40-1	35_13	RFP	1397.13	1488.92	1345.85	1239.54	1461.25	1376.19	1184.76	1144.32	1156.65	1148.31	1104.22	1071.15	1109.72	1294.26	1334.22	1561.07	1782.1	1763.55	1873.27	2070.47	2316.82	2244.53	2481.86	2728.72	2854.69	2757.15	2443.2	2320.1	2464.52	2495.94	2373.55	2632.63	2586.3	2041.87	1808.87	1721.52	1922.39	2079.41	2300.1	2090.59	1803.7	1397.13	1189.88	1326.8	1608.56	1709.4	1443.93	1180.12	1154.47	1128.83	1103.18	1290.79	1395.24	1429.89	1292.07	1220.22	1105.51	935.588	721.302	611.356	509.654	493.311	527.866	497.766	452.073	411.664
1195	CRY2-mClover3	Lenti-Reverb-SV40-1	35_14	RFP	571.038	289.662	246.002	218.87	241.632	260.161	308.465	376.337	398.769	390.576	365.555	320.804	277.201	231.163	179.842	171.687	164.225	145.054	153.259	192.258	214.224	255.322	318.25	388.887	515.508	651.483	691.967	670.346	675.201	755.543	903.999	1141.21	1240.64	1215.35	1194.83	1113.45	1032.06	950.673	869.709	770.105	646.59	621.764	503.737	498.201	431.146	382.381	376.521	440.804	614.824	914.703	1246.08	1493.36	1498.39	1525.26	1602.45	1690.92	1627.01	1397.52	1124.23	921.142	748.27	695.12	634.256	540.083	534.207	571.038
1196	CRY2-mClover3	Lenti-Reverb-SV40-1	35_15	RFP	400.924	1011.56	864.296	668.072	636.982	605.892	574.803	445.508	370.665	370.086	368.098	333.815	289.234	285.018	312.049	421.005	507.667	434.378	414.156	400.924	365.553	334.77	354.45	373.531	394.563	471.245	527.889	547.893	532.324	550.87	633.039	612.637	513.911	535.99	582.797	521.392	424.751	399.141	397.876	431.868	422.595	367.987	383.521	371.503	401.396	447.632	451.032	422.012	392.992	363.971	308.42	276.244	282.833	308.159	286.362	287.918	321.495	336.334	377.091	421.782	409.006	403.309	393.17	399.429	387.556	325.444
1197	CRY2-mClover3	Lenti-Reverb-SV40-1	35_17	RFP	301.133	180.925	219.629	230.341	248.251	253.509	253.321	256.393	211.48	213.068	228.521	191.16	200.604	180.287	183.922	175.849	171.508	146.656	132.215	137.658	146.119	162.424	195.003	211.858	245.877	401.033	487.942	596.003	564.605	533.115	442.422	395.54	429.514	442.397	425.57	446.021	412.379	411.497	390.633	359.331	348.397	288.607	255.917	256.568	260.365	338.214	406.13	419.388	394.52	382.481	407.618	337.995	289.255	293.215	297.174	301.133	326.648	374.185	434.235	483.408	452.074	438.212	426.096	372.429	365.798	297.174
1198	CRY2-mClover3	Lenti-Reverb-SV40-1	35_19	RFP	3901.09	3204.61	3414.78	3560.56	3458.39	3527.29	3193.56	2751.07	2661.66	2758.19	2669.13	2683.08	2729.31	2948.6	3136.25	3540.45	3901.09	4756.52	5288.56	5711.11	5377.83	4698	4546.03	3935.05	4278.44	4566.42	5236.85	5486.36	5273.03	5003.78	4090.66	3838.22	3748.48	3696.34	3995.79	4384.42	5119.23	5437.73	5789.63	6739.18	6274.85	6260.97	5911.26	5825.59	5896.64	6153.22	6029.83	5591.56	5053.71	4554.65	4055.58	3556.51	3398.39	3408.1	3594.52	3905.12	3837.76	3655.35	3344.6	3222.33	2856.92	2424	2181.74	2162.36	2102.48	2271.41
1199	CRY2-mClover3	Lenti-Reverb-SV40-1	35_2	RFP	1213.4	1744.07	1793.16	1714.25	1474.11	1351.39	1212.66	1058.45	991.963	951.825	1052.78	1243.56	1334.74	1286.63	1237.3	1336.83	1417.37	1385.11	1441.72	1638.37	1925.47	2356.99	2729.07	2824.13	3035.01	2916.96	2579.41	2210.1	1999.25	1940.16	1923.28	1940.27	1734.96	1600.49	1431.54	1307.08	1297.83	1251.78	1213.4	1180.43	1065.98	913.51	793.78	674.935	567.37	441.356	407.082	506.322	521.126	587.813	603.328	591.611	553.654	514.743	525.93	515.486	530.47	546.856	547.254	589.914	705.912	804.941	941.751	997.392	1052.09	1071.74
1200	CRY2-mClover3	Lenti-Reverb-SV40-1	35_22	RFP	5048.71	3735.11	4523.03	5119.24	6000.96	5674.84	4881.02	5037.79	4960.45	4935.46	5034.38	5567.8	5821.42	5978.65	5900.06	5936.17	5698.47	5404.17	5264.05	5321.68	5831.26	5684.93	5862.7	5686.17	5150.68	4615.19	4079.7	4420.94	4155.95	3971.37	3587.43	3000.14	2686.98	2544.07	2569.66	2725.83	2874.74	3000	3267.87	3418.69	3418.41	3155.7	3001.61	3009.61	3241.83	3583.1	3479.7	3334.63	3769.2	4527.54	5701.45	7270.83	7875.66	7716.16	7970.53	8520.89	8603.88	8251.77	8450.87	7839.94	7229.01	6618.09	6311.21	5662.28	5059.63
1201	CRY2-mClover3	Lenti-Reverb-SV40-1	35_25	RFP	542.612	546.375	432.155	380.232	376.57	374.406	350.812	346.201	339.792	310.897	295.148	303.667	283.132	300.413	408.857	525.991	642.014	663.17	731.843	747.544	676.076	644.982	579.857	542.612	492.45	458.488	462.619	465.615	482.078	469.456	518.375	556.188	553.534	676.821	782.992	829.764	894.067	1040.38	1241.89	1248.87	1227.73	1170.37	1205.8	982.204	902.855	859.718	847.133	839.934	853.849	841.197	838.559	724.662	656.386	604.089	551.792	499.496	452.82	391.888	350.167	361.735	301.244	270.535	289.948	287.837	290.041	303.029
1202	CRY2-mClover3	Lenti-Reverb-SV40-1	35_29	RFP	300.332	429.318	633.547	884.354	1166.1	1222.72	1292.04	1221.4	1045.86	778.829	637.715	490.914	440.533	410.813	366.512	310.56	264.813	241.593	261.157	305.007	453.634	478.078	636.363	760.589	935.123	1020.55	1052.77	958.366	882.375	806.385	730.395	528.461	465.939	391.194	365.743	346.363	300.332	259.697	225.084	198.234	180.696	171.716	152.951	137.571	130.066	119.398	97.0943	94.085	103.775	105.891	124.656	122.665	112.822	116.528	101.69	93.9872	83.2815	84.2771	91.9402	78.2862	70.656	70.9797	88.7623	87.1011	95.8	84.9676
1203	CRY2-mClover3	Lenti-Reverb-SV40-1	35_3	RFP	474.177	259.239	227.673	225.334	216.787	242.54	266.447	331.02	353.967	322.888	289.175	237.849	216.108	179.968	171.362	189.785	191.894	181.798	194.011	195.28	217.992	272.379	345.523	371.836	405.36	465.05	534.078	618.344	775.59	844.565	903.55	926.508	877.116	861.527	710.064	546.012	488.495	474.177	479.292	486.7	477.54	435.042	395.149	402.492	368.363	373.347	468.317	537.783	675.628	921.937	1104.41	1188.38	1141.46	1231.95	1181.78	1224.42	1267.05	1309.69	1333.76	1385.58	1288.77	993.869	816.766	622.541	528.2	429.767
1204	CRY2-mClover3	Lenti-Reverb-SV40-1	35_32	RFP	1089.58	769.276	730.039	748.337	807.692	892.317	932.24	998.637	984.999	990.95	927.36	866.105	867.633	937.204	873.665	838.705	776.985	890.546	1008.47	1272.44	1615.7	1959.64	2264.96	2335.06	2057.84	1780.62	1503.4	1347.37	1089.58	1004.01	907.34	788.243	639.014	635.341	605.109	595.235	562.07	633.344	649.557	696.617	763.658	945.478	1054.89	1168.39	1183.68	1165.67	1244.89	1384.05	1671.35	1793.53	1956.79	2169.92	1981	1915.76	1877.43	1803.23	1814.79	1979.24	1980.96	1777.64	1574.32	1371	1229.99	1146.35	1157.17	1363.06
1205	CRY2-mClover3	Lenti-Reverb-SV40-1	35_33	RFP	272.35	855.051	742.999	636.532	572.867	551.124	523.467	469.202	376.275	332.315	288.356	244.396	233.96	202.631	210.513	202.268	210.626	243.571	223.439	196.126	188.975	182.2	176.229	188.353	197.835	201.961	190.883	182.772	196.8	205.755	288	379.787	463.112	460.372	463.901	378.407	323.511	287.571	265.504	237.008	213.678	207.252	172.7	170.444	177.697	214.359	199.042	224.894	242.55	272.35	258.947	340.034	444.731	446.817	489.971	509.263	545.457	479.608	413.759	347.909	342.744	283.946	286.806	273.982	299.799	263.977
1206	CRY2-mClover3	Lenti-Reverb-SV40-1	35_34	RFP	1825.92	2640.83	2188.32	1929.84	1654.83	1665.14	1654.4	1429.85	1290.69	1333.69	1395.81	1446.6	1459.04	1407.23	1421.02	1434.33	1663.37	1825.92	2082.27	2123.76	1926.75	1779.68	1956.35	1730.08	1758.83	1813.6	1934.45	1974.09	1743.23	1614.98	1624.48	1678.89	1642.79	1764.03	1874.46	2095.41	2199.32	2428.01	2678.7	2792.12	2906.09	3000.59	3065.63	3481.35	3738.85	4283.22	4418.56	4546.19	3924.65	3303.11	2681.57	2811.46	2888.77	2689.33	2405.37	2392.84	2278.48	1815.77	1466.3	1409.96	1393.17	1254.79	1112.49	1093.4	1241.89	1420.11
1207	CRY2-mClover3	Lenti-Reverb-SV40-1	35_41	RFP	4520.46	4880.37	4613.37	4520.46	4280.72	4013.63	4247.06	4757.35	4693.65	5052.63	4599.43	4361.78	4570.07	4621.3	4756.68	4510.84	4544.32	4255.37	4366.38	4024.57	3881.98	3976.96	4071.53	4692.45	4812.4	5190.78	5296.49	5958.28	6846.5	7442.86	7298.22	6840.77	6383.31	5925.85	5548.39	4964.56	4595.98	3781.92	3200.88	3053.83	3003.32	2791.87	2870.03	3361.69	3623.02	3248.05	3075.68	3080.25	3850.41	3911.06	4787.56	5058.84	5345.76	5362.37	4950.02	4703.77	4865.28	4855.93	4424.89	4313.79	3928.85	3540.06	2943.86	2719.27	2677.25	2907.42
1208	CRY2-mClover3	Lenti-Reverb-SV40-1	35_47	RFP	319.286											221.566	185.396	176.048	205.552	245.101	319.286	339.215	340.54	338.14	330.082	356.764	416.594	498.728	601.744	640.586	610.715	580.844	550.973	412.711	350.732	324.688	307.376	318.379	314.448	299.645	245.679	191.383	181.903	164.872	146.31	124.95	119.818	105.705	95.1357	96.672	127.195	146.191	171.112	166.808	171.249	261.177	335.602	339.835	339.48	335.449	326.906	339.761	330.433	366.993	394.195	458.65	418.001	354.861	311.348	311.867
1209	CRY2-mClover3	Lenti-Reverb-SV40-1	35_48	RFP	1808.76	1811.33	1739.51	1607.18	1565.41	1564.32	1478.59	1413.74	1367.46	1329.31	1397.56	1548.3	1859.7	2268.95	2696.09	3077.77	3449.47	3478.93	3560.41	3604.99	3459.22	3582.72	3479.13	3222.79	2943.41	2660.3	2490.65	2195.48	1905.17	1753.29	1719.73	1770.38	1808.76	1641.2	1584.01	1545.08	1648.63	1801.17	1879.59	1958.01	2036.44	1970.53	2062.31	2063.84	2033.32	1860.89	1806.7	1972.88	2170.05	2408.39	2436.41	2210.2	1864.87	1662.71	1503.32	1501.28	1468.17	1474.54	1455.07	1470.93	1450.2	1324.11	1240.56	1323.35	1576.85	1783.87
1210	CRY2-mClover3	Lenti-Reverb-SV40-1	35_51	RFP	225.926	395.244	307.381	275.441	235.04	221.513	206.583	187.728	175.402	144.963	162.491	206.241	206.966	196.433	175.533	174.603	189.333	206.315	250.11	279.052	357.844	394.097	374.279	399.964	530.792	625.672	739.116	747.803	747.383	624.307	530.653	414.289	314.059	279.616	236.54	209.41	195.067	206.324	211.442	205.905	205.019	186.66	222.871	258.708	309.239	324.002	338.169	334.566	331.987	304.517	277.046	249.575	225.926	250.437	228.324	204.559	191.924	159.005	122.878	116.549	114.294	133.075	155.044	136.37	140.74	125.331
1211	CRY2-mClover3	Lenti-Reverb-SV40-1	35_52	RFP	332.757	452.678	430.008	392.145	349.328	335.402	324.36	332.233	351.753	354.128	395.973	399.817	452.587	524.867	612.216	712.448	748.692	695.479	663.945	626.176	586.726	304.911	329.482	354.054	378.625	326.412	303.964	297.546	309.522	275.805	240.011	222.813	224.004	257.35	277.743	284.382	346.204	387.328	347.215	310.632	259.789	207.502	160.499	137.972	104.162	122.334	139.514	120.797	126.634	120.199	127.119	111.86	114.236	127.686	145.88	212.685	332.757	547.795	779.553	940.827	1175.86	1201.45	1114	979.08	787.999	617.796
1212	CRY2-mClover3	Lenti-Reverb-SV40-1	35_53	RFP	1123.43	828.133	793.679	803.196	868.736	911.369	927.493	987.225	1077.12	1083.25	1148.7	1246.16	1288.72	1279.91	1360.54	1458.09	1544.11	1535.33	1482.01	1338.62	1195.22	1051.82	1030.5	970.882	909.313	886.439	833.704	888.426	927.64	980.205	1022.43	1054.21	1044.84	1031.02	1033.62	1023.08	1218.08	1292.61	1300.71	1211.38	1145.03	1133.45	1264.19	1335.75	1402.62	1552.68	1744.84	1871.96	2042.47	2285.37	2187.82	2007.78	1827.73	1647.69	1506.75	1273.69	1125.96	1123.43	1045.08	1023.16	798.665	679.794	685.235	631.363	715.83	814.7
1213	CRY2-mClover3	Lenti-Reverb-SV40-1	35_55	RFP	2235.16	2362.04	2115.43	1993.35	2087.04	1926.46	1749.67	1865.13	2104.04	2511.49	2787.78	2769.74	2654.69	2525.44	2455.69	2389.96	2255.61	2235.16	2200.98	2141.59	2309.59	2442.21	2684.45	2522.12	2433.5	2139.7	2015.78	1833.07	1632.22	1597.65	1481.98	1400.19	1445.5	1404.53	1407.79	1313.45	1302.98	1218.91	1066.62	1006.62	889.803	793.919	788.274	886.075	1195.87	1505.09	1792.66	1997.35	2581.22	2540.4	2677.66	2658.35	2458.84	2496.46	2513.53	2603.94	2517.34	2610.36	2764.79	2894.81	3178.09	3255.57	3491.53	3635.26	3709.85	3791.91
1214	CRY2-mClover3	Lenti-Reverb-SV40-1	35_57	RFP	286.359	384.967	385.339	391.374	483.358	575.644	630.402	656.507	604.925	564.302	498.792	444.813	393.151	360.36	366.066	334.194	297.921	286.407	219.515	209.806	212.841	208.407	237.173	286.359	285.537	271.962	256.907	270.628	229.181	204.833	219.321	282.274	388.03	507.914	547.791	531.066	414.18	359.108	359.007	335.92	312.562	295.35	275.825	301.517	284.23	248.349	222.24	216.368	225.558	194.904	168.727	146.012	132.495	143.001	137.427	134.87	152.299	163.154	174.303	206.654	250.338	263.172	305.532	426.79	480.816	528.431
1215	CRY2-mClover3	Lenti-Reverb-SV40-1	35_59	RFP	526.885			638.151	553.664	492.69	416.178	347.964	339.992	335.684	322.044	346.241	383.717	387.065	413.32	448.189	410.706	398.797	400.214	375.383	379.7	338.83	334.633	337.717	354.148	362.408	388.693	438.314	469.665	572.917	597.139	611.36	610.813	594.589	557.59	547.204	670.609	795.99	930.651	1019.98	1017.7	1024.65	980.346	884.016	724.233	758.094	791.955	825.815	800.155	758.871	569.699	526.885	405.047	370.879	393.743	372.885	333.925	340.662	446.155	572.413	646.791	675.147	669.519	728.301	920.653	974.453
1216	CRY2-mClover3	Lenti-Reverb-SV40-1	35_6	RFP	557.398	1680.28	1855.59	1927.16	1949.71	1736.04	1667.39	1529.25	1386.85	1353.43	1218.06	1116.46	1041.39	998.507	1024.24	1029.13	922.041	843.505	765.093	732.167	818.302	819.636	787.429	683.865	601.363	590.794	557.397	524.001	490.604	380.562	290.504	264.614	280.467	328.264	397.122	497.457	653.686	824.798	879.12	832.692	708.215	609.381	503.997	379.279	294.061	261.931	236.899	194.28	200.284	228.317	229.985	225.857	276.921	379.564	351.254	296.214	289.663	335.227	420.875	500.545	543.632	549.183	530.802	547.051	589.777	557.398
1217	CRY2-mClover3	Lenti-Reverb-SV40-1	35_60	RFP	945.616	945.616	879.722	857.331	847.287	785.59	758.112	680.981	634.01	647.86	671.78	724.712	767.139	917.811	1056.01	1091.31	1108.33	1064.36	950.859	982.823	1085.27	1212.24	1308.16	1196.24	1227.26	1300.01	1336.34	1178.64	966.837	834.637	778.921	706.987	647.795	558.924	462.094	453.197	468.993	459.035	485.156	482.095	451.491	455.469	531.871	552.337	520.837	560.518	633.767	710.57	931.574	1145.83	1339.04	1586.32	1805.16	2011.77	1997.05	1887.29	1834.54	1819.26	1773.08	1717.03	1641.15	1559.74	1380.73	1330.67	1324.3	1310.05
1218	CRY2-mClover3	Lenti-Reverb-SV40-1	35_64	RFP	437.227			791.548	614.348	565.324	524.403	501.676	486.672	502.174	523.556	550.728	521.743	434.654	374.092	345.546	302.98	302.733	331.882	398.625	450.083	507.761	522.237	559.369	563.251	664.509	649.432	582.168	508.263	419.553	412.584	395.389	427.516	441.232	447.149	406.13	401.759	372.538	352.342	301.796	286.504	229.482	213.842	207.889	273.239	476.72	682.439	710.298	714.822	609.04	476.611	439.8	345.041	325.666	311.8	281.651	334.085	310.64	326.295
1219	CRY2-mClover3	Lenti-Reverb-SV40-1	35_72	RFP	386.197						476.874	363.859	315.618	388.397	380.465	347.494	301.768	301.897	313.047	327.884	338.324	303.171	264.683	258.93	221.576	195.404	221.001	270.603	367.157	407.666	379.895	349.055	357.467	360.003	372.711	384.717	384.528	472.251	518.831	528.292	552.849	534.447	550.698	526.603	548.987	596.744	667.467	682.097	670.738	704.937	750.659	704.769	658.88	612.991	495.72	390.093	299.778	259.346	236.701	231.117	254.994	307.13	387.676	640.458	790.741	771.522	722.484	597.253	553.989	605.436
1220	CRY2-mClover3	Lenti-Reverb-SV40-1	35_8	RFP	569.02	847.709	624.608	536.997	504.993	557.62	569.02	573.427	553.053	560.666	547.64	504.468	459.876	503.921	602.462	706.196	810.139	928.425	1060.47	1178.29	1224.59	1295.53	1341.74	1414.74	1423.68	1356.44	1251.45	1064.2	860.352	778.058	731.017	683.977	636.937	665.213	493.427	434.824	405.8	523.059	552.354	542.735	470.011	392.439	329.585	272.14	226.121	228.389	240.09	264.842	285.714	268.019	296.717	289.387	228.308	230.529	241.489	266.086	440.797	737.08	928.693	1159.21	1254.21	1365.85	1636.22	1667.89	1673.13	1632.76
1221	CRY2-mClover3	Lenti-Reverb-SV40-1	35_81	RFP	115.571											184.647	147.82	142.965	160.162	171.071	149.176	123.1	101.543	91.2994	73.9979	86.5617	90.2018	84.6296	88.9927	107.459	132.87	161.138	216.025	260.19	344.576	421.279	498.382	532.91	477.867	423.52	349.336	312.522	230.361	157.674	118.097	91.859	63.303	52.9392	40.3931	49.2172	54.133	79.1144	89.0407	115.571	130.658	148.178	170.166	152.702	132.95	98.2476	88.4491	66.1863	41.9611	36.3695	53.0437	39.8765	54.7735	59.8877	82.4177	88.9979
1222	CRY2-mClover3	Lenti-Reverb-SV40-1	36_10	RFP	512.833	506.193	492.69	459.29	364.461	336.89	374.881	399.223	425.375	584.9	743.618	906.496	867.709	804.862	722.588	619.659	552.163	473.235	434.997	448.161	424.594	428.122	512.833	604.58	629.762	595.56	577.707	558.816	554.384	539.5	510.954	462.631	464.399	461.936	450.838	465.685	480.156	481.798	531.888	628.335	720.312	800.128	888.18	955.046	1006	1103.17	1182.28	443.468	578.473	713.478	848.483	638.356	531.333	529.916	532.756	551.337	507.237	472.721	420.954	366.687	325.45	350.801	392.857	456.884	504.707	499.588
1223	CRY2-mClover3	Lenti-Reverb-SV40-1	36_11	RFP	488.868	575.554	686.933	724.643	750.801	729.109	745.321	785.249	778.79	686.71	667.916	634.526	585.167	506.261	404.359	375.377	321.966	288.361	246.683	257.003	288.24	393.042	396.35	356.499	330.409	324.873	430.079	484.461	510.229	497.245	525.737	627.949	629.558	590.037	521.268	483.275	448.893	408.358	363.801	343.523	327.516	312.503	372.279	444.01	535.69	561.91	633.43	842.113	980.731	1020.59	958.093	938.359	832.604	726.849	621.094	533.024	427.974	488.868	474.312	480.666	411.678	358.795	290.77	292.177	262.488	248.671
1224	CRY2-mClover3	Lenti-Reverb-SV40-1	36_15	RFP	657.842	751.598	801.358	948.388	1108.6	1088.05	997.424	867.67	908.682	939.043	920.977	868.595	792.634	664.599	615.495	516.782	375.118	313.319	262.463	288.399	307.75	367.846	387.295	531.436	730.464	721.898	657.842	585.868	478.758	452.72	472.673	458.931	444.689	429.109	435.071	466.21	465.521	452.426	516.64	568.801	617.034	622.015	562.544	518.676	477.518	454.591	475.91	544.26	700.223	966.997	1257.8	1536.28	1747.13	1818.87	1824.67	1731.59	1530.75	1404.8	1388.61	1334.47	1183.32	1092.64	930.528	806.461	666.713	600.447
1225	CRY2-mClover3	Lenti-Reverb-SV40-1	36_17	RFP	283.427	803.575	991.522	1011.72	1026.16	987.15	1024.88	988.379	976.469	1024.59	1015.16	956.357	868.056	741.678	615.3	488.923	436.002	391.91	292.119	280.428	319.289	338.831	298.839	283.427	277.677	296.676	293.636	263.981	198.467	178.316	256.581	173.597	171.517	118.24	114.039	103.404	108.705	118.132	116.642	164.778	226.364	312.743	370.008	362.712	267.953	206.667	211.562	265.842	269.32	274.083	245.163	158.36	139.36	129.408	189.388	219.22	252.093	263.927	305.961	377.215	421.907	447.266	422.485	336.745	263.1	202.241
1226	CRY2-mClover3	Lenti-Reverb-SV40-1	36_18	RFP	475.82	359.165	400.225	399.721	433.474	509.888	550.531	581.06	606.683	620.702	637.168	595.12	610.374	649.38	664.71	598.54	572.214	541.63	475.82	465.667	423.749	437.308	398.133	397.216	439.198	480.219	446.693	413.167	379.641	404.689	384.695	403.438	412.219	402.422	373.151	294.431	235.847	214.429	203.122	181.881	190.39	159.279	158.336	148.062	136.694	188.988	250.369	376.732	601.606	713.674	818.452	891.681	943.746	1042.26	1093.52	1032.34	966.69	854.362	739.311	688.45	540.192	489.999	482.754	479.407	542.824	576.059
1227	CRY2-mClover3	Lenti-Reverb-SV40-1	36_19	RFP	1187.71	1319.51	1395.76	1576.76	1829.63	2182.24	2500.33	2427.04	2251.43	2138.24	1873.38	1658.64	1290.52	1003.84	849.074	711.737	647.17	686.475	651.863	674.95	764.656	800.625	953.64	1091.23	1257.82	1329.34	1449.88	1498.04	1597.72	1689.89	1636.63	1687.15	1742.98	1801.54	1576.6	1352.6	1187.71	1026.37	886.065	753.017	613.62	494.482	402.495	379.327	457.305	543.74	584.864	606.075	630.743	670.245	664.768	649.668	738.793	787.08	860.084	863.82	928.21	1055.37	1216.2	1463.22	1647.76	1834.32	1806.75	1896.91	2067.03	2092.78
1228	CRY2-mClover3	Lenti-Reverb-SV40-1	36_2	RFP	606.463	2223.62	2193.66	2064.54	1852.62	1475.62	1173.09	1016.79	899.666	753.986	716.963	592.642	488.995	399.171	347.57	303.814	288.559	270.932	304.924	416.377	602.598	815.65	1083.43	1331.21	1381.57	1408.62	1386.84	1245.28	1010.16	840.379	685.953	569.206	449.771	391.303	379.505	389.354	423.578	495.159	558.835	606.463	652.866	674.364	704.926	718.779	686.339	659.488	693.52	800.209	810.507	843.522	838.848	732.627	527.225	404.902	309.34	218.479	180.626	161.724	147.036	170.828	182.959	233.192	267.292	378.049	463.731	504.595
1229	CRY2-mClover3	Lenti-Reverb-SV40-1	36_20	RFP	587.087	1324.72	1298.46	1232.57	1097.12	846.463	736.824	706.575	587.087	665.485	738.612	798.656	753.137	676.342	633.262	588.424	530.071	528.732	489.871	534.038	615.151	683.556	784.777	876.844	1023.13	988.821	976.209	904.055	862.412	804.432	757.852	668.563	724.044	528.897	494.301	484.791	460.188	450.312	381.27	327.831	270.265	231.427	271.19	267.853	256.005	243.731	231.758	237.672	272.544	396.504	587.014	768.928	826.774	744.183	683.016	621.482	536.915	472.258	394.817	371.593	326.11	323.18	273.776	250.251	256.867	331.516
1230	CRY2-mClover3	Lenti-Reverb-SV40-1	36_21	RFP	335.147	478.128	454.14	448.918	374.138	307.94	257.977	277.5	295.431	316.103	324.974	315.774	322.536	302.039	320.022	308.164	335.147	388.277	333.491	382.262	439.631	530.593	590.083	654.743	841.654	867.612	876.84	996.9	1135.18	1083.96	1028.29	861.82	749.847	559.352	483.403	370.853	279.885	250.447	269.379	275.717	279.957	311.238	352.662	362.49	422.813	486.172	462.888	469.766	415.36	395.134	374.908	354.682	256.25	198.043	155.801	123.548	107.194	112.855	108.73	125.14	119.568	127.657	126.234	131.517	133.862	128.873
1231	CRY2-mClover3	Lenti-Reverb-SV40-1	36_22	RFP	700.889	1032.07	1031.36	910.778	965.539	1129.16	1128.57	1067.91	1066.39	1119.57	979.306	882.33	757.197	623.586	527.602	469.367	441.144	402.966	351.133	310.021	296.362	331.552	363.888	414.07	402.573	426.49	507.258	629.404	736.683	814.791	834.275	880.373	867.549	932.984	1101.74	1140.48	1043.58	953.006	797.306	700.889	628.726	684.559	620.123	532.075	487.446	490.362	479.924	411.15	394.721	409.542	436.415	568.277	799.012	1108.58	1252.72	1328.85	1278.51	1081.4	940.08	861.171	751.099	655.974	519.721	448.071	403.864	390.973
1232	CRY2-mClover3	Lenti-Reverb-SV40-1	36_23	RFP	372.256	1115.71	1038.07	1021.9	968.866	873.251	867.284	807.452	649.125	514.107	442.902	384.89	354.098	314.502	294.014	302.101	303.116	332.738	316.648	334.91	368.717	393.326	372.256	368.082	372.253	400.051	468.008	488.417	479.91	461.49	412.892	349.559	288.044	251.497	273.851	312.293	328.773	336.298	355.235	359.715	315.687	304.942	346.948	392.877	407.675	394.016	439.954	553.748	674.939	671.804	663.824	653.809	612.939	575.923	512.694	433.112	381.114	348.145	287.777	285.765	238.295	235.725	219.294	224.419	215.552	215.217
1233	CRY2-mClover3	Lenti-Reverb-SV40-1	36_24	RFP	774.375	2161.73	2266.58	2199.7	2171.45	2201.46	2171.7	2236.14	2476.02	2947.46	2882.56	2542.57	2197.27	1682.11	1387.49	1145.37	983.188	898.881	737.55	716.508	695.27	718.198	774.375	857.562	990.574	1092.23	1308.61	1384.47	1523.09	1659.94	1669.05	1757.72	1601.79	1445.86	1289.92	1107.25	909.927	763.751	718.368	616.712	511.59	412.857	357.978	345.189	332.623	356.039	337.201	297.711	256.913	286.766	324.562	319.103	338.326	326.563	336.162	353.27	328.698	373.981	377.154	427.387	358.769	401.904	489.205	670.261	770.988	851.076
1234	CRY2-mClover3	Lenti-Reverb-SV40-1	36_26	RFP	178.465	280.377	273.304	265.712	283.196	256.836	259.37	321.9	360.491	366.688	340.272	336.749	291.559	276.442	262.736	305.913	407.122	500.191	576.504	640.82	716.016	849.792	804.047	766.775	766.53	719.809	665.149	610.488	555.828	520.786	429.546	306.91	214.048	178.465	130.53	103.927	100.055	84.7767	86.5441	82.1583	62.6243	49.5449	50.581	49.4059	43.5841	49.0792	58.9378	57.6635	46.9879	50.0746	58.2437	60.6313	69.5895	66.2344	63.2209	46.6448	47.6699	64.4305	121.102	148.706	153.344	134.688	137.386	149.051	143.293	128.836
1235	CRY2-mClover3	Lenti-Reverb-SV40-1	36_29	RFP	672.703	711.61	753.327	696.927	641.223	620.739	630.053	639.637	678.155	711.885	757.968	793.664	800.588	786.746	746.252	689.812	675.515	776.614	846.142	854.132	842.784	804.647	717.619	713.519	668.966	597.443	596.64	588.181	573.574	514.061	420.968	369.212	329.717	318.315	307.061	300.01	296.341	244.602	226.082	240.763	293.978	371.169	449.818	550.164	455.143	476.208	633.304	769.795	874.782	977.998	1017.88	972.233	946.949	889.792	830.898	836.036	866.026	802.433	713.958	672.703	610.309	595.962	616.278	619.604	611.384	719.484
1236	CRY2-mClover3	Lenti-Reverb-SV40-1	36_30	RFP	162.378	221.319	242.865	324.311	366.471	389.458	322.788	318.394	287.175	267.991	238.671	214.26	217.111	198.313	181.684	171.422	148.361	133.229	90.682	88.754	80.5954	102.597	87.7974	115.045	143.196	141.743	156.237	147.081	135.509	123.162	104.44	105.906	120.202	136.706	153.752	158.828	143.629	130.586	119.481	111.711	120.126	145.646	214.262	282.336	406.999	490.608	526.901	505.192	416.204	420.292	339.701	258.436	227.749	236.355	232.455	191.393	162.423	162.378	163.445	178.744	142.254	136.952	117.165	124.068	114.848	130.762
1237	CRY2-mClover3	Lenti-Reverb-SV40-1	36_31	RFP	451.67	409.79	400.978	396.675	415.845	445.008	521.47	645.053	714.347	709.376	680.262	791.767	872.687	937.025	936.577	923.394	917.698	876.596	814.642	808.538	800.845	317.926	362.507	407.088	451.67	322.849	267.844	265.817	229.099	229	208.309	211.899	261.529	363.572	489.779	538.722	605.7	645.563	630.491	620.292	549.457	440.233	353.107	245.188	196.068	165.519	148.875	144.266	120.877	123.291	121.656	148.925	192.332	214.862	235.992	353.952	506.763	572.525	542.846	576.904	582.333	660.537	751.32	903.771	970.586	985.257
1238	CRY2-mClover3	Lenti-Reverb-SV40-1	36_32	RFP	4417.03	8447.64	8227.23	8425.92	8452.68	8482.16	7555.45	7554.1	7406.42	7297.62	5936.83	4576.04	3215.25	2985.32	2994.09	2926.11	3322.55	3197.3	3165.51	3161.8	3044.87	3061.38	3441.06	3588.86	3596.16	3591.66	3532.81	3500.57	3474.23	3559.49	3435.17	3601.88	3826.18	3901.95	4240.41	4236.83	4121.19	4302.07	4630.08	5341.46	5214.66	5276.19	5281.31	5384.82	5414.8	5474.95	6039.85	5908.24	6492.47	6470.9	6340.14	6084.91	6430.64	5959.4	5601.77	5097.8	4708.92	4417.03	4593.53	4142.56	4520.91	4185.88	4122.07	4058.26	3994.44	4119.13
1239	CRY2-mClover3	Lenti-Reverb-SV40-1	36_33	RFP	434.538	359.323	342.523	304.397	272.784	242.366	227.687	252.267	289.559	308.085	292.165	247.339	220.562	195.325	203.214	264.775	327.564	343.26	319.23	367.623	401.447	465.315	434.538	425.522	395.71	397.572	420.403	411.522	401.54	422.976	413.878	435.013	406.196	385.554	391.346	392.916	470.494	566.975	623.62	692.166	739.528	729.871	729.005	739.311	692.594	694.066	727.481	763.493	749.88	731.717	692.036	686.72	641.746	632.592	672.409	695.742	731.582	752.309	795.229	678.256	603.288	575.515	468.674	455.438	496.628	561.344
1240	CRY2-mClover3	Lenti-Reverb-SV40-1	36_34	RFP	1370.44	1431.78	1252.56	1123.79	1066.88	949.47	851.517	785.272	902.856	1073.74	1100.19	1187.5	1068.29	1030.19	998.899	1094.17	1619.87	1935.46	2027.67	1908.58	1782.01	1694.32	1577.82	1441.52	1458.62	1502.41	1453.52	1346.8	1215.77	1136.74	1071.11	1044.23	1018.57	966.445	1017.54	1137.12	1308.77	1462.36	1467.48	1437.14	1365.55	1353.8	1358.86	1370.44	1313.91	1334.98	1351.76	1399.56	1486.87	1530.65	1713.74	1584.36	1726.11	1646.58	1567.06	1487.53	1557.63	1390.85	1205.2	1217.57	1511.55	2141.31	2421.4	2180.39	1913.87	1777.92
1241	CRY2-mClover3	Lenti-Reverb-SV40-1	36_36	RFP	430.446	773.979	959.14	991.184	1003.09	910.887	834.75	729.832	638.438	646.763	673.127	645.342	582.043	539.588	461.871	360.299	298.124	249.961	216.959	215.359	219.339	262.285	243.103	272.381	313.903	385.034	449.604	576.658	625.824	668.274	687.519	658.802	618.978	586.692	471.702	437.498	423.393	349.184	301.375	265.652	258.799	253.67	266.869	247.558	234.128	230.643	243.928	300.107	317.572	362.355	369.114	326.276	345.571	417.169	482.977	553.719	871.149	1188.58	1506.01
1242	CRY2-mClover3	Lenti-Reverb-SV40-1	36_4	RFP	1362.11	1654.39	1678.87	1814.39	1958.31	2063.49	1933.68	1779.61	1722.85	1793.95	1828.16	1879.09	2047.45	2297.56	2294.6	2026.21	1708.49	1482.75	1362.11	1210.68	1010.74	844.403	734.524	931.231	1227.11	1307.69	1105.69	1034.68	1228.05	1414.31	1567.21	1674.86	1682.76	1752.95	1687.82	1578.83	1534.49	1556.45	1460.22	1394.53	1346.65	1213.05	1126.33	953.241	815.376	834.937	979.056	1501.38	1634.58	1468.07	1517.27	1280.53	1167.85	1142.25	1118.08	1093.36	1075.6	927.311	824.12	738.957	612.991	616.883	716.644	871.52	1035.88	1083.65
1243	CRY2-mClover3	Lenti-Reverb-SV40-1	36_40	RFP	1632.39	1290.15	1387.66	1632.04	1680.3	1763.48	2111.88	2356.85	2801.77	2765.69	2564.52	2039.04	1581.54	1323.67	1013.75	801.295	750.127	780.204	752.989	845.94	924.495	1047.4	1137.3	1374.75	1622.39	1691.54	1913.13	2041.43	2620.28	3015.15	3131.53	3395.62	3402.14	2583.44	2351.96	2075.49	1632.39	1283.89	1019.85	872.034	802.485	743.605	726.1	710.84	753.702	755.078	744.399	807.36	898.109	1098.38	1192.72	1305.58	1600.48	2105.44	2710.34	2942.79	3074.61	3522.88	3851.61	3908.61	3645.44	3298	2737.59	2543.32	2260.47	2158.16
1244	CRY2-mClover3	Lenti-Reverb-SV40-1	36_44	RFP	397.22	980.839	1021.36	902.589	755.275	609.067	487.357	392.758	318.841	259.432	229.102	209.604	211.391	224.491	262.796	262.568	245.207	235.466	229.844	257.31	286.975	349.424	379.265	469.766	494.486	526.95	580.797	528.288	501.241	437.286	397.22	346.835	296.451	246.066	251.975	237.228	262.308	303.698	368.643	443.445	459.546	455.503	500.858	555.789	591.743	652.007	676.818	664.589	617.024	562.242	483.615	498.551	553.306	570.273	591.89	579.541	477.99	406.204	348.191	333.493	304.047	307.822	297.531	275.964	286.794	323.65
1245	CRY2-mClover3	Lenti-Reverb-SV40-1	36_45	RFP	1384	1411.86	1295.55	1244.71	1223.96	1124.71	1129.91	1042.64	1027.54	839.398	758.29	759.04	640.286	612.385	619.057	796.74	969.268	919.784	860.958	747.674	687.668	722.241	915.457	1070.33	1117.93	1052.03	1241.16	1384.33	1384	1309.59	1554.26	1540.07	1497.32	1362.86	1262.57	1098.16	1073.52	1144.15	1257.59	1470.53	1550.46	1616.48	1528.63	1447.81	1439.18	1429.69	1520.2	1608.16	1764.93	1998.61	2544.25	3177.25	3744.16	4332.97	4431.26	4783.78	4867.15	4812.62	4473.18	4574.54	4632.05	4907.86	4890.2	4755.25	4522.53	4075.12
1246	CRY2-mClover3	Lenti-Reverb-SV40-1	36_46	RFP	584.541	1094.26	1012.94	962.941	896.235	846.176	775.379	712.056	719.575	715.162	648.926	605.699	584.541	562.68	576.625	569.73	521.089	500.936	462.551	518.801	664.995	893.377	1084.87	1266.99	1324.85	1382.11	1325.96	1280.15	1134.54	1120.79	1003.6	947.549	869.235	781.081	692.927	604.774	563.041	506.954	509.042	524.648	576.959	590.822	562.72	486.337	396.395	378.453	344.048	328.14	297.125	263.708	340.047	426.674	489.885	475.819	512.951	576.111	577.907	541.806	513.438	494.139	487.332	568.173	685.529	779.096	835.834	912.196
1247	CRY2-mClover3	Lenti-Reverb-SV40-1	36_47	RFP	1999.15	1632.49	2181.13	2692.99	3248.36	3522.18	4051.57	3595.58	3069.49	3002.07	2912.2	2909.46	2395.7	2085.87	1970.55	1937.31	1913.31	1820.21	1530.22	1345.47	1373.31	1506.15	1711.47	2071.27	2440.78	2993.65	3537.29	4095.1	4221.06	4589.41	4629.05	4733.75	4190.31	3966.4	3459.09	3039.13	2558.55	2259.6	2063.6	2027.76	2058.21	1722.39	1364.96	918.593	663.559	435.22	346.265	286.298	219.204	208.597	202.228	189.818	203.25	225.41	224.41	224.489	220.998	221.561	224.92	237.698	247.969
1248	CRY2-mClover3	Lenti-Reverb-SV40-1	36_49	RFP	496.056	517.847	474.044	497.722	519.959	586.242	650.897	668.979	662.263	737.949	862.471	946.911	1028.56	1255.1	1246.04	1208.86	1225.07	1022.63	859.629	781.05	729.696	678.342	626.988	517.127	440.499	388.98	415.802	463.98	494.013	500.812	475.317	470.688	472.814	519.133	489.484	451.014	407.984	375.086	407.068	506.021	634.322	699.705	655.972	593.291	469.458	468.96	459.405	496.056	560.389	565.183	501.962	441.468	342.549	284.127	229.476	184.844	187.418	157.465	152.788	181.367	217.877	271.838	276.733	306.687	263.886	258.019
1249	CRY2-mClover3	Lenti-Reverb-SV40-1	36_5	RFP	278.384	384.859	373.148	367.473	384.557	412.895	433.116	435.087	428.771	472.965	404.294	335.623	266.952	210.252	172.614	155.884	145.098	134.439	124.31	164.558	278.384	425.558	547.663	611.187	586.004	565.342	517.047	470.849	434.815	381.301	325.86	279.426	205.121	144.423	140.401	122.851	122.033	101.398	77.3444	78.4352	96.065	119.46	136.572	146.89	149.416	208.088	328.763	463.955	495.005	501.143	466.035	438.614	438.918	386.22	328.633	287.288	251.911	219.502	157.825	145.498	156.607	169.038	187.293	207.368	189.004	197.554
1250	CRY2-mClover3	Lenti-Reverb-SV40-1	36_50	RFP	388.001	224.784	191.994	166.451	150.303	146.407	142.886	143.47	136.943	146.2	169.37	182.149	201.068	240.255	291.377	332.144	359.426	388.001	571.773	693.824	817.029	865.301	790.575	770.151	713.057	633.022	529.732	463.178	368.869	354.71	348.796	317.632	323.486	327.954	403.502	396.535	415.599	420.542	465.086	554.302	749.963	857.801	998.111	969.385	940.659	911.933	791.838	652.948	479.6	371.86	356.668	288.576	248.461	249.786	252.415	257.456	248.683	284.34	312.324	417.171	500.244	626.039	610.97	569.048	555.502	495.376
1251	CRY2-mClover3	Lenti-Reverb-SV40-1	36_52	RFP	971.895	759.078	810.028	873.004	912.391	989.337	1004.89	992.521	996.022	903.678	821.817	780.921	728.855	708.536	645.813	584.104	504.977	482.116	488.182	557.922	680.734	802.378	887.106	971.895	970.95	958.028	1009.63	1021.41	1049.3	1014.65	1028.74	941.485	974.223	1148.91	1212.67	1288.74	1276.17	1165.36	1086.21	1027.8	926.783	852.552	783.832	744.94	794.153	833.737	846.875	925.395	998.882	1002.24	1019.08	1026.44	1044.06	1081.76	1139.48	1185.22	1094.65	1005.73	974.626	1057.43	1137.3	1141.82	995.013	903.936	754.653	667.765
1252	CRY2-mClover3	Lenti-Reverb-SV40-1	36_53	RFP	1554.38	960.543	948.858	918.661	921.674	1040.1	1010.84	904.943	912.794	943.678	1030.92	1092.72	1164.96	1203.93	1264.21	1370.61	1648.31	1596.71	1554.44	1665.84	1768.78	1812.26	1792.81	1559.99	1364.42	1209.07	1109.3	1067.68	1026.73	1085.6	1221.16	1411.96	1593.34	1734.07	1567.72	1484.91	1554.38	1553.19	1744.9	1962.44	2193.38	2157.52	2083.62	1921.62	1818.57	1769.21	1702.83	1541	1451.31	1431.63	1478.15	1556.6	1630.27	1720.57	1880.63	2043.88	2102.32	2012.09	1788.9	1617.89	1520.95	1571.89	1629.34	1479.34	1510.62	1554.82
1253	CRY2-mClover3	Lenti-Reverb-SV40-1	36_54	RFP	1104.98	1775.6	1856.1	1806.82	1482.49	1273.22	1104.98	863.438	722.874	596.289	493.732	416.301	348.477	336.887	366.184	367.732	373.415	365.596	344.659	523.107	396.667	550.841	630.413	807.867	1160.05	1675.65	2114.91	2375.46	2573.39	2632.64	2471.23	2276.77	1957.18	1541.11	1312.8	1119.23	1055.97	973.936	908.865	817.077	743.737	681.824	610.497	565.806	581.839	582.329	716.184	921.919	1150.32	1522.09	1839.5	2254.47	2550.53	2634.95	2535.64	2416.63	2109.4	1755.25	1588.13	1486.63	1373.24	1324.1	1107.04	963.237	906.497	1011.11
1254	CRY2-mClover3	Lenti-Reverb-SV40-1	36_56	RFP	827.988	2513.41	2404.99	2276.69	2296.04	2258.16	2044.5	1911.09	1772.45	1907.35	1888.51	1938.72	1739.38	1621.01	1696.04	1676.8	1641.97	1584.63	1624.41	1616.53	1608.64	1600.76	1432.58	1266.33	1397.29	1536.82	1568.41	1431.35	1374.85	1078.47	1027.97	1006.6	893.963	827.988	750.833	673.271	585.905	550.644	501.86	463.019	388.217	357.586	351.549	404.717	473.284	501.396	538.175	483.455	368.514	302.285	257.124	253.935	267.915	292.995	278.012	275.945	260.853	252.627	244.589	335.372	422.348	553.523	597.079	643.45	720.825	724.551
1255	CRY2-mClover3	Lenti-Reverb-SV40-1	36_61	RFP	499.982			1173.55	952.767	790.228	745.846	758.933	644.687	546.138	450.849	363.956	359.325	389.915	415.098	447.977	474.835	447.17	430.514	391.168	396.411	398.393	388.846	386.365	485.63	599.689	670.237	559.792	515.383	471.179	455.395	443.331	495.869	566.025	592.048	539.812	499.982	565.356	609.945	613.256	566.613	482.806	406.493	355.849	322.666	320.669	390.196	423.177	385.922	402.175	392.081	380.517	429.358	501.136	550.279	592.643	680.567	743.59	786.967	881.128	1045.18	1092.15	1027.67	917.756	857.019	859.498
1256	CRY2-mClover3	Lenti-Reverb-SV40-1	36_63	RFP	507.171			1018.25	824.72	706.752	642.581	597.323	507.171	464.175	442.672	424.131	461.27	425.507	403.179	431.848	504.652	591.405	565.958	512.019	480.556	466.116	458.586	470.195	581.898	619.455	664.46	661.015	586.318	450.113	387.86	309.435	278.311	255.327	235.42	228.962	220.707	228.357	214.447	234.885	196.173	160.021	123.028	84.4095	86.1881	118.547	194.747	355.529	529.644	559.847	607.539	625	607.4	535.616	539.308	511.473	543.125	678.274	898.471	1123.06	1160.63	1093.75	921.534	765.722	636.296	589.381
1257	CRY2-mClover3	Lenti-Reverb-SV40-1	36_67	RFP	241.604			585.527	579.197	559.527	541.092	532.873	504.54	431.868	358.042	278.665	255.598	241.604	219.678	216.946	262.888	265.195	242.542	197.397	178.658	173.359	129.916	112.03	137.231	191.084	318.214	374.756	403.976	442.362	434.184	392.052	412.763	462.079	485.814	407.176	349.144	284.885	223.663	186.618	196.463	182.782	162.454	158.263	175.827	232.933	249.676	212.089	175.806	156.861	125.367	97.2078	76.2424	85.9545	92.0355	119.494	154.787	187.384	200.443	216.305	197.608	251.565	250.159	257.553	248.836	281.237
1258	CRY2-mClover3	Lenti-Reverb-SV40-1	36_7	RFP	1536.91	1449.22	1527.49	1676.19	1683.39	1604.32	1572.5	1458.48	1365.36	1301.03	1317.68	1357.43	1545.96	1657.6	1789.58	1969.21	1998.15	2011.73	1993.81	1965.02	2167	2352.68	2595.68	2457.82	2619.5	2398.34	2346.01	2177.2	1907.39	1756.61	1536.91	1334.16	1158.3	1309.53	1272.7	1249.97	1183.91	1281.25	1155.52	1208.22	1293.26	1607.03	1845.66	2055.12	2169.44	2388.41	2547.5	2446.83	2113	1998.76	1771.81	1453.6	1147.8	1069.64	868.807	830.907	818.308	800.824	801.031	828.859	856.589	880.339	850.831	873.897	1053.39	1149.54
1259	CRY2-mClover3	Lenti-Reverb-SV40-1	36_70	RFP	830.827	1280.52	1674.36	1993.38	2211.86	2124.12	1878.97	1710.97	1516.63	1502.92	1373.17	1215.25	1228.42	1165.55	1100.72	504.284	535.076	565.867	596.658	750.026	896.677	1134.63	1174.32	1210.45	1095.71	1077.37	1051.28	962.941	918.549	802.577	623.922	557.411	500.308	476.788	534.816	497.597	473.064	429.665	463.68	504.866	642.649	739.395	815.114	831.34	912.814	896.36	904.736	862.593	837.304	821.628	792.134	688.882	601.781	504.703	418.22	368.429	347.822	412.06	482.601	607.903	692.637	814.09	830.827	878.028	894.971	948.538
1260	CRY2-mClover3	Lenti-Reverb-SV40-1	36_72	RFP	401.362			290.333	223.64	204.25	182.546	193.095	186.397	152.616	147.567	154.663	142.971	157.867	188.209	266.821	280.408	260.6	276.759	359.2	401.362	458.448	443.722	452.093	453.616	496.502	597.31	621.085	545.212	496.182	443.878	396.945	412.642	482.56	519.861	547.467	606.632	587.835	564.896	605.346	695.525	750.51	802.307	770.651	675.69	709.879	744.069	778.258	694.554	635.338	607.953	549.405	496.791	398.655	327.136	268.879	238.917	257.309	259.591	260.967	278.228	313.064	298.744	267.341	232.99	169.752
1261	CRY2-mClover3	Lenti-Reverb-SV40-1	36_88	RFP	255.609								241.238	229.213	225.082	230.921	236.953	211.168	223.819	246.805	272.061	303.183	313.832	306.479	295.234	306.689	258.884	230.382	216.553	236.144	269.684	246.832	223.979	201.126	192.961	172.172	177.184	208.874	231.897	224.302	222.187	212.128	231.653	252.334	259.395	270.567	250.585	233.429	229.379	244.056	248.788	305.302	394.369	476.425	570.129	682.785	684.965	622.134	562.067	467.965	373.473	316.887	267.992	287.143	286.931	334.782	330.145	359.639	351.966	361.26
1262	CRY2-mClover3	Lenti-Reverb-SV40-1	36_9	RFP	1221.39	2093.88	1853.64	1720.59	1533.65	1464.58	1404.08	1344.39	1462.96	1742.49	1914.14	1856.79	1616.18	1358.77	1216.93	1109.84	986.368	832.094	766.003	762.213	837.933	1003.5	1128.32	1310.35	1556.19	1712.37	1830.7	2234.12	2271.27	2240.77	2138.93	2037.09	1935.25	1702.94	1202.11	916.327	764.329	611.065	513.85	469.566	424.654	394.789	379.638	359.795	397.524	508.751	660.797	840.267	985.416	1221.39	1407.74	1617.31	1814.02	2090.96	1958.13	1669.39	1419.3	1226.57	1014.82	843.493	675.534	578.817	456.67	432.713	385.344	336.798
1263	CRY2-mClover3	Lenti-Reverb-SV40-1	37_0	RFP	1342.07	1004.7	1090	1063.89	985.253	995.864	999.214	1043.12	994.669	955.329	935.747	996.078	929.297	833.498	873.022	843.826	806.532	771.982	699.683	775.285	949.293	1139.85	1342.07	1423.61	1702.58	1811.29	1951.07	1875.27	1793.88	1784.92	1645.96	1559.89	1499.47	1437.1	1449.82	1303.4	1268.68	1088.1	1072.54	965.842	974.27	971.529	992.592	1110.54	1162.81	1303.14	1426.24	1497.75	1585.25	1712.09	1700.45	1738.62	1771.34	1815.8	1801.97	1778.73	1703.32	1645.09	1532	1514.69	1506.84	1520.79	1456.99	1443.12	1543.08	1587.08
1264	CRY2-mClover3	Lenti-Reverb-SV40-1	37_1	RFP	1484.56	2718.4	2949.11	3149.93	3562.54	3573.59	3482.86	3178.46	2880.32	2562.68	2114.11	1816.05	1563.94	1397.29	1323.36	1306.92	1316.77	1169.15	1014.35	1045.57	1145.53	1424.87	1555.59	1676.32	1882.74	2225.56	2505.25	2854.52	2974.45	3165.27	3150.46	3102.74	3144.61	3333.73	3483.77	3176.42	2724.02	2223.71	1917.02	1688.89	1487.81	1336.71	1274.14	1261.42	1216.06	1196.59	1146.39	1071.37	1066.14	1038.95	1004.79	961.07	1066.77	1177.55	1435.76	1523.57	1484.56	1392.37	1401.61	1321.58	1207.33	1081.96	935.601	841.236	832.987	942.878
1265	CRY2-mClover3	Lenti-Reverb-SV40-1	37_10	RFP	1133.07	1482.13	1279.5	1034.32	945.312	988.308	1014.11	938.029	1059.87	1233.6	1316.52	1279.64	1244.57	1494.94	1911.88	2386.76	2640.27	2794.05	2816.06	2650.64	2525.65	2261	2052.51	1816.31	1649.21	1579.39	1519.03	1477.06	1408.32	1274.3	1193.14	1155.48	1126.57	1086.1	1069.19	1044.28	1031.41	1145.8	1137.29	1133.07	1083.53	1013.24	1076.32	1102.24	1064.08	1058	1012.16	1008.23	975.982	886.343	821.928	761.02	757.704	734.239	739.93	739.268	770.726	767.52	790.337	874.293	1127.34	1460.07	1701.01	1930.63	2139.01	2229.38
1266	CRY2-mClover3	Lenti-Reverb-SV40-1	37_12	RFP	800.352	1215.21	1053.53	903.489	741.219	642.231	623.403	595.949	563.579	546.475	481.889	465.073	535.915	713.571	885.741	991.307	952.913	895.476	891.912	1263.71	1570.69	2039.29	2135.85	2027.99	2452.5	2275.21	2182.36	2114.88	1957.86	1704.43	1452.26	1193.44	967.881	823.792	800.352	802.987	713.236	636.577	586.901	543.845	522.289	515.34	588.678	693.35	792.529	871.026	882.113	881.488	978.086	1007.03	931.228	871.178	778.563	721.525	597.545	497.404	460.11	423.774	397.197	390.37	444.051	446.656	436.873	449.538	643.308	814.13
1267	CRY2-mClover3	Lenti-Reverb-SV40-1	37_14	RFP	840.753	1202.12	938.306	754.048	672.904	640.501	583.131	516.164	431.32	404.61	371.986	355.934	320.847	321.392	299.965	296.171	319.581	300.302	275.134	263.684	257.937	270.421	290.97	325.895	395.629	441.951	585.867	840.753	1290.61	1766.12	2006.65	2117.17	2122.86	1837.53	1644.61	1434.51	1246.39	1059.06	978.869	1160.41	1295.79	1310.9	1213.53	1158.17	1336.5	1518.23	1714.88	1839.69	1888.53	1991.11	1835.88	1750.64	1664.29	1519.38	1363.26	1192.97	1120.89	932.144	805.862	709.105	682.001	680.013	648.171	550.908	495.626	472.227
1268	CRY2-mClover3	Lenti-Reverb-SV40-1	37_15	RFP	1896.68	656.129	1088.11	1482.9	1727.74	1557.56	1531.85	1549.72	1656.6	1570.14	1454.48	1305.37	1150.2	994.056	805.395	786.612	684.516	622.481	587.297	629.382	698.146	864.326	1009.1	1183.98	1279.57	1632.01	1975.86	2083.85	2292.24	2167.66	2081.07	2216.48	2313.35	2386.43	2458.23	2670.33	2994.94	3237.78	3317.11	3507.19	3789.64	3994.5	4377.1	4399.9	4353.72	3892.06	3840.83	3204.46	2743.45	2444.51	2148.6	2009.35	1896.68	1911.34	1854.16	1777.85	1530.37	1433.34	1381.53	1511.15	1779.04	2087.62	2360.27	2555.32	2672.29	2920.92
1269	CRY2-mClover3	Lenti-Reverb-SV40-1	37_16	RFP	1128.1	508.238	588.069	632.752	833.439	1231.97	1507.06	1830.59	2011.63	1926.88	1497.21	1282.38	1167.81	1011.17	1083.72	1191.91	1155.72	1045.84	910.037	869.405	953.319	1100.54	1312.96	1512.68	1740.43	1961.52	1998.18	1951.23	1865.28	1929.24	2104.45	2069.45	2050.72	2024.67	1997.27	1961.24	1829.33	1535.39	1364.4	1349.25	1238.48	1112.29	998.482	939.389	969.646	987.655	961.919	956.138	975.462	1050.51	1068.26	1096.78	1168.75	1179.75	1069.58	1054.39	1132.15	1128.1	1045.34	966.372	899.022	885.405	881.7	882.868	837.762	835.5
1270	CRY2-mClover3	Lenti-Reverb-SV40-1	37_18	RFP	1047.18	1125.65	1047.18	1054.8	1003.06	978.783	1081.75	1123.51	1197.96	1202.58	1224.43	1175.97	1052.92	911.538	799.143	790.826	848.712	836.627	869.115	823.378	877.92	851.758	892.549	868.1	929.374	986.628	1025.77	974.856	992.668	977.953	928.185	873.461	845.77	825.358	891.318	960.964	1065.66	1259.25	1392.36	1440.19	1471.65	1442.49	1406.46	1312.61	1327.86	1493.58	1699.47	1728.54	1775.93	1851.33	1835.71	1820.37	1767.38	1615.69	1482.85	1373.67	1306.67	1176.08	1079.27	1016.18	930.29	848.147	779.327	798.557	837.696	812.838
1271	CRY2-mClover3	Lenti-Reverb-SV40-1	37_19	RFP	1638.31	1627.32	1356.84	1324.61	1374.77	1403.58	1611.8	1835.5	2013.95	2059.28	2019.27	2256.12	2520.78	2737.45	2977.8	3378.97	3283.99	2762.06	2409.41	2211.38	2048.45	1829.63	1885.97	1716.81	1560.14	1408.51	1359.73	1345.82	1638.31	1748.77	1877.8	2136.69	2519.16	2929.66	3090.16	2927.5	3171.17	2783.63	2715.7	2771.56	2516.02	2260.48	2004.93	1669.44	1419.17	1225.81	1055.85	1008.13	902.953	883.083	851.757	859.236	886.601	1067.1	1124.08	1112.78	1154.51	1102.69	1072.45	1071.9	1034.86	900.365	768.149	634.5	530.677	458.901
1272	CRY2-mClover3	Lenti-Reverb-SV40-1	37_2	RFP	225.635	198.787	182.276	163.474	171.449	190.278	199.233	225.259	242.601	238.644	220.104	199.403	182.726	187.077	179.087	210.152	225.635	241.969	260.202	276.013	258.569	261.112	246.263	231.413	216.564	254.069	261.388	304.888	429.716	511.664	492.969	443.506	425.116	379.486	338.562	277.401	251.656	223.999	210.306	212.53	220.614	232.134	212.569	202.813	216.165	248.465	227.905	193.574	188.423	182.47	151.202	145.383	141.04	131.828	136.064	180.826	203.971	225.126	249.297	269.377	240.26	249.727	236.604	313.903	327.15	320.985
1273	CRY2-mClover3	Lenti-Reverb-SV40-1	37_20	RFP	3641.08	1533.3	1878.66	1902.83	1852.21	2014.02	2322.59	2364.36	2448.29	2329.19	2035.8	1879	1674.52	1442.81	1237.91	1089.22	1010.36	966.206	996.417	1298.1	1549.21	1575.82	1567.73	1699.38	1917.64	2188.56	2280.82	2387.88	2572.91	2990.3	3603.74	4720.84	5825.05	6399.37	6427.84	5731.36	5674.7	4865.92	4879.32	5189.17	5157.81	5187.89	5630.24	6069.9	6776.62	7212.66	7691.83	7895.14	7665.62	7620.01	7777.32	7550.06	7934.02	7852.45	7836.99	7637.63	7240.27	6722.42	6568.14	5810.78	5151.29	4633.52	4019.85	3641.08	3204.96	3018.09
1274	CRY2-mClover3	Lenti-Reverb-SV40-1	37_21	RFP	743.658	443.918	427.263	494.474	669.056	781.407	781.456	820.486	794.477	670.823	573.509	483.178	401.123	420.093	436.629	388.909	397.289	342.273	303.319	300.765	340.003	392.994	587.857	661.599	672.514	685.993	759.198	822.818	821.937	842.553	854.728	863.314	951.376	1029.87	1062.46	1053.13	1062.73	972.316	924.432	911.26	874	836.741	799.482	851.676	821.383	726.281	663.071	549.3	539.232	436.428	490.159	584.476	755.399	750.313	743.196	743.658	760.933	782.709	811.422	797.621	751.511	743.633	781.696	811.56	725.88	616.953
1275	CRY2-mClover3	Lenti-Reverb-SV40-1	37_22	RFP	1386.22	2360.63	2235.36	2310.03	2207.11	2067.21	2069.14	1956.86	1898.07	1844.75	1761.6	1583.21	1484.71	1386.22	1287.73	1114.67	988.689	940.478	960.49	961.77	1061.02	1086.15	1063.13	993.703	1042.27	1082.08	1042.26	1106.36	1203.36	1313.71	1386.26	1364.14	1270.62	1181.27	1285.54	1445.76	1601.61	1490.19	1435.68	1408.9	1481.55	1351.81	1336.83	1559.92	1357.97	1294.52	1398.88	1605.18	1799.27	2091.34	2241.48	2167.48	2221.84	2079.23	1741.35	1525.2	1345.14	1236.28	1248.46	1234.65	1188.89	1298.19	1451.44	1551.8	1354.36	1252.69
1276	CRY2-mClover3	Lenti-Reverb-SV40-1	37_23	RFP	1136.48	1433.2	1149.56	958.38	831.745	763.007	696.393	690.561	750.957	818.589	886.937	832.497	701.407	715.647	720.094	710.919	785.663	863.087	877.694	1001.63	1187.22	1210.99	1179.75	1034.34	972.518	972.555	1142.13	1172.95	1103.69	1086.84	1024.3	1049.43	1136.48	1276.51	1344.17	1221.58	1200.98	1174.78	1099.24	1153.44	1195	1235.37	1311.1	1424.41	1636.21	1781.64	1814.19	1691.65	1608.69	1535.74	1491.98	1518.21	1499.42	1424.02	1476.83	1404.93	1360.5	1252.07	1149.21	1046.34	943.482	925.481	904.932	946.463	908.774	790.234
1277	CRY2-mClover3	Lenti-Reverb-SV40-1	37_26	RFP	372.676	562.755	631.951	700.462	689.322	688.302	545.563	462.982	538.217	620.289	561.632	489.177	417.504	367.507	378.961	396.425	436.206	497.799	564.264	727.033	1017.69	1334.34	1401.26	1259.68	1241.83	1098.45	956.236	814.018	671.8	580.549	462.454	406.476	347.105	313.674	289.948	285.537	267.316	267.86	280.877	269.419	259.278	257.035	232.213	229.091	194.106	204.761	202.244	205.503	219.925	221.932	208.92	206.478	246.526	278.655	299.585	359.123	382.304	364.137	357.196	369.321	372.676	337.088	308.486	317.545	342.064	408.933
1278	CRY2-mClover3	Lenti-Reverb-SV40-1	37_31	RFP	1439.35	2244.87	2438.54	2558.71	2561.97	2374.3	2275.03	2123.98	2041.75	1943.15	1566.91	1468.3	1315.81	1185.99	1235.3	1255.68	1330.93	1358.52	1295.39	1454.89	1639.87	2006.76	2180.86	2068.83	1931.35	1777.26	1779.62	1575.88	1439.35	1298.23	1160.39	1047.22	882.15	852.62	946.463	1032.92	1149.83	1120.31	1066.12	1151.95	1457.15	1656.16	2030.92	2433.04	2782.98	2957.5	2844.35	2483.01	2185.49	1918.76	1790.5	1526.21	1261.92	997.634	955.065	963.458	764.744	678.492	583.894	532.482	503.384	500.294	497.086	542.123	706.068	924.295
1279	CRY2-mClover3	Lenti-Reverb-SV40-1	37_32	RFP	956.95	1088.66	1123.66	1192.04	1472.17	1607.44	1550.32	1518.31	1467.38	1358.89	1112.67	1069.83	1110.09	1208.53	1367.89	1542.17	1621.66	1611.93	1449.86	1329.4	1322.34	1376.77	1272.83	1201.58	1127.5	1088.43	1138.29	1244.57	1374.4	1352.43	1312.13	1126.98	956.95	872.99	855.921	846.951	760.36	694.515	653.023	658.588	650.542	684.045	762.425	876.239	950.329	901.129	897.128	1002.63	822.353	727.462	661.458	598.882	563.068	579.086	569.354	535.088	494.202	453.317	412.431	453.683	452.002	423.052	416.41	382.413	407.544	409.547
1280	CRY2-mClover3	Lenti-Reverb-SV40-1	37_33	RFP	204.597								833.88	811.065	688.079	512.513	461.505	461.387	426.432	404.15	374.691	302.624	254.441	221.885	208.851	220.623	239.025	272.527	334.855	383.885	427.185	429.941	417.848	412.387	381.029	342.04	340.623	330.781	312.624	285.191	244.684	200.343	166.853	144.596	121.049	97.7578	81.1653	78.8956	91.8289	120.703	137.335	147.94	145.518	156.973	154.029	143.953	129.666	117.401	128.442	154.766	176.979	170.821	152.912	136.968	129.273	118.653	118.674	129.044	146.953	130.899
1281	CRY2-mClover3	Lenti-Reverb-SV40-1	37_34	RFP	249.165			429.502	427.252	403.845	362.849	315.978	249.165	221.663	185.125	173.079	189.045	170.521	165.451	191.783	193.212	220.112	274.282	287.183	307.176	317.45	307.149	261.809	254.614	259.493	240.54	200.234	170.131	153.895	158.523	136.223	115.928	110.854	98.117	92.1522	98.3924	104.243	102.407	108.625	121.541	143.658	152.416	170.266	188.253	204.517	226.133	233.66	255.123	251.967	261.501	260.59	274.192	259.59	258.12	277.817	298.076	312.868	320.745	346.545	362.2	374.892	362.249	362.321	363.439	361.356
1282	CRY2-mClover3	Lenti-Reverb-SV40-1	37_36	RFP	376.085	313.54	281.157	261.765	221.287	218.038	198.695	181.212	179.834	175.911	202.505	214.955	229.432	229.1	222.886	190.816	160.293	152.34	230.474	350.32	439.607	499.951	504.397	557.435	627.058	715.16	705.893	609.765	554.99	536.15	555.623	528.981	519.628	606.574	737.791	840.988	835.877	742.553	637.582	585.441	506.742	454.556	417.293	376.009	365.435	376.085	372.031	345.025	296.91	244.282	225.274	217.421	201.03	225.284	253.57	280.668	358.619	406.992	435.447	464.117	485.3	509.435	525.497	598.713	722.306	761.578
1283	CRY2-mClover3	Lenti-Reverb-SV40-1	37_37	RFP	121.338			349.383	351.308	318.914	295.328	256.472	220.357	190.018	167.558	158.032	144.145	141.33	153.03	137.874	125.796	123.608	128.271	129.51	136.609	153.795	141.77	127.984	122.479	110.357	112.646	108.527	104.322	119.259	122.277	112.187	94.7585	82.9215	95.4379	113.712	123.611	123.095	113.089	96.4797	96.732	103.295	98.5561	93.9918	91.5751	81.6954	72.1946	62.4179	54.5795	55.6686	60.6464	59.94	63.6667	54.4012	57.9594	91.8542	115.569	142.288	148.978	142.288	142.06	144.536	139.949	121.338	105.787	107.093
1284	CRY2-mClover3	Lenti-Reverb-SV40-1	37_4	RFP	1401.07	1670.08	1734.98	1761.74	1849.97	2017.42	1908.2	1945.36	1972.08	1895.92	1889.39	1782.21	1793.5	1837.51	1846.47	1931.88	1771.36	1632.81	1485.97	1373.57	1315.63	1237.64	1262.99	1277.24	1292.26	1275.63	1338.72	1366.26	1401.07	1474.91	1475.18	1502.18	1613.04	1697.52	1749.31	1771.69	1762.67	1714.85	1667.03	1619.22	1810.77	1894.67	1658.48	1281.88	962.497	884.763	787.796	648.813	530.416	487.897	454.551	453.087	489.491	568.513	621.596	644.931	681.291	709.709	759.992	692.098	663.003	753.761	758.825	763.888	768.952	711.038
1285	CRY2-mClover3	Lenti-Reverb-SV40-1	37_43	RFP	617.961						671.706	794.749	813.275	918.318	964.82	956.209	972.306	998.406	1077.76	993.535	908.189	818.308	742.509	683.623	597.973	615.273	612.317	627.072	641.087	582.174	539.486	504.849	460.696	433.941	473.414	487.428	501.442	515.456	537.81	560.363	667.057	735.073	680.214	620.649	536.515	499.418	481.957	487.568	474.581	446.905	387.859	326.169	341.435	401.564	406.506	358.735	334.773	367.25	449.825	499.462	641.257	771.402	795.413	883.813	1178.01	1750.59	2173.17	2594.45	2660.12	2877.05
1286	CRY2-mClover3	Lenti-Reverb-SV40-1	37_49	RFP	936.556									936.556	986.679	968.713	972.849	920.017	867.371	756.509	729.398	814.279	805.632	982.885	1169.34	1206.13	1214.9	1292.6	1363.48	1479.1	1461.69	1483.38	1635.7	1890.47	1987.84	2040.22	2092.6	2144.98	2179.64	1928.75	1830.19	1645.11	1547.59	1329.08	1216.32	1090.93	882.267	903.319	911.232	894.223	809.321	698.996	642.107	565.087	507.966	435.752	487.304	502.524	470.956	497.314	469.103	556.162	709.4	850.041	856.446	869.755	808.214	832.147	979.775	1136.27
1287	CRY2-mClover3	Lenti-Reverb-SV40-1	37_5	RFP	863.399	1425.66	1323.02	1132.67	1100.01	1056.67	1017.8	934.23	853.558	744.148	669.308	699.242	748.207	777.16	821.121	914.633	1074.65	1072.54	1034.64	964.618	1009.64	1121.65	1205.37	1240.9	1200.39	1067.37	971.09	874.809	778.529	704.967	677.679	816.2	863.399	860.721	857.647	783.6	806.058	832.081	959.23	933.669	972.681	917.479	944.095	958.844	948.499	988.462	1048.59	1036.58	944.469	786.994	745.032	759.583	764.425	773.044	741.672	762.951	800.721	834.017	802.04	751.913	715.506	665.233	648.57	717.709	800.301	914.307
1288	CRY2-mClover3	Lenti-Reverb-SV40-1	37_6	RFP	780.286	2026.77	1910.63	1687.86	1638.56	1647.05	1649.69	1712.37	1582.41	1585.16	1388.14	1322.02	1148.55	1128.48	1098.02	1248.71	1478.36	1381.69	1166.23	1119.32	1146.57	1169.69	1188.24	1201.48	1063.73	953.337	938.658	879.525	849.223	914.68	819.343	742.479	688.878	645.763	594.955	507.55	435.835	388.081	393.294	377.479	332.821	319.633	336.306	326.811	324.427	331.404	361.594	391.339	485.653	618.358	780.286	833.641	797.369	743.729	661.054	605.02	594.035	594.674	636.858	670.179	717.336	754.756	755.628	777.415	763.451	770.43
1289	CRY2-mClover3	Lenti-Reverb-SV40-1	37_7	RFP	1497.45	2514.94	2508.96	2463.93	2507.32	2495.09	2400.42	2233.32	2143.28	2110.35	2125.87	2052.53	1924.34	1783.98	1673.84	1530.49	1460.96	1415.54	1423.56	1322.47	1333.85	1322.64	1320.55	1351.87	1377.87	1421.45	1480.31	1585.28	1572.91	1557.2	1607.92	1624.73	1613.68	1721.05	1826.27	1826.44	1825.81	1703.6	1577.26	1462.94	1371.71	1305.16	1305.61	1330.83	1497.45	1579.42	1594.35	1515.81	1545.87	1523.15	1433.33	1373.94	1282.03	1159.3	1073.61	1076.28	1139.27	1181.46	1239.15	1172.69	1168.43	1208.81	1279.44	1304.56	1320.9	1384.03
1290	CRY2-mClover3	Lenti-Reverb-SV40-1	37_8	RFP	391.36	738.803	768.337	684.429	585.989	487.236	420.862	361.031	307.4	267.589	237.496	230.186	221.762	210.758	214.922	305.812	368.601	386.895	364.245	299.79	266.186	307.627	409.456	598.35	839.141	802.101	772.872	636.349	701.818	803.614	895.24	967.73	921.193	732.823	617.332	508.432	432.641	391.36	365.604	360.12	364.521	390.475	428.141	431.783	392.81	345.413	352.692	403.324	470.737	576.329	649.522	591.73	527.171	474.487	403.776	356.95	312.771	278.904	265.315	268.528	274.404	290.529	308.625	305.964	324.405	354.2
1291	CRY2-mClover3	Lenti-Reverb-SV40-1	37_9	RFP	294.608	456.747	521.526	613.524	642.432	664.468	702.183	699.743	644.24	653.357	608.954	545.318	517.169	490.108	444.702	399.296	353.89	308.182	297.205	289.311	264.487	257.292	255.157	276.333	308.048	301.172	329.247	337.392	334.599	309.221	323.823	294.608	289.064	270.92	290.993	295.639	273.228	270.27	259.884	246.849	217.279	187.56	176.536	158.273	160.013	176.063	168.714	140.478	114.757	102.842	102.358	95.3262	102.675	125.834	167.057	195.497	187.366	192.223	229.171	277.553	352.684	408.691	465.267	485.205	476.959	475.87
1292	CRY2-mClover3	Lenti-Reverb-SV40-1	38_1	RFP	2293.3	7228.42	5642.07	4433.33	3482.98	2906.2	2733.99	2293.3	2128.23	2140.24	2136.9	2229.57	2031.18	2445.36	2859.54	3273.71	2782.73	2470.28	2361.03	2799.07	2513.43	2646.65	2548.04	2351.29	2120.72	2081.32	2022.92	1940.12	2153.55	2504.25	2717.31	3010.01	3368.09	3507.98	3817.16	4155.72	4702.32	4951.04	5085.72	4882.82	4032.33	3428.63	3025.19	2434.99	2130.87	1812.07	1567.23	1361.22	1246.69	1236.31	1342.27	1546.63	1843.56	2112.89	2024.85	1970.42	1830.93	1612.84	1254.12	1044.17	963.493	975.895	1002.86	1067.24	1139.25	1231.75
1293	CRY2-mClover3	Lenti-Reverb-SV40-1	38_10	RFP	658.845	926.265	837.482	878.631	839.7	712.466	655.985	621	640.033	572.649	470.816	419.993	364.545	302.183	256.124	220.191	241.776	222.378	222.661	241.187	252.22	249.684	300.322	308.228	312.897	326.84	291.768	261.655	257.12	230.504	300.771	420.24	497.633	541.879	617.374	709.871	683.22	695.937	682.931	700.695	1012.46	586.714	658.845	868.444	894.426	920.408	946.39	868.816	844.8	819.769	764.531	667.894	651.554	656.506	698.508	709.639	734.496	805.82	840.832	900.655	855.524	747.148	766.709	948.723	1124.42	1269.21
1294	CRY2-mClover3	Lenti-Reverb-SV40-1	38_11	RFP	2127.14	1793.19	1716.53	1618.14	1536.8	1521.01	1488.96	1437.11	1589.63	1629.59	1714.1	1671.24	1640.58	1662.89	1658.15	1578.01	1731.24	1774.66	1609.52	1505.79	1402.06	1298.33	1366.6	1787.16	2616.85	3556.37	4234.21	4456.44	4153.26	4041.14	4288.82	4054.78	4208	4544.98	4917.58	4737.64	4781.71	4771.1	4969.19	4281.16	3882.07	3426.66	2847.97	2300.36	2127.14	1921.03	1958	1948.71	1774.57	1731.29	1527.28	1376.51	1451.87	1874.86	2375.53	2514.23	2745.49	2682.8	2668.52	2735.77	2610.93	2531.41	2666.01	2671.96	2604.02	2548.12
1295	CRY2-mClover3	Lenti-Reverb-SV40-1	38_13	RFP	3633.93	5363.05	4097.99	3386.28	2873.39	2601.41	2460.56	2497	2281.73	1993.8	1786.89	1774.88	2044.76	2399.4	2698.27	3376.61	4728.22	6397.78	6969.9	7388.6	8366.12	9048.62	9240.54	8969.36	8624.76	9368.06	9773.06	9969.46	10685.9	10331.9	10086.1	9953.14	9692.36	9045.78	8292.97	7632.86	7152.23	6968.24	7101.26	7012.51	7183.13	6443.82	6111.23	2468.62	2857.06	3245.49	3633.93	3767.54	4237.37	3740.96	3464.28	3374.51	3106.64	2732.53	2431.6	2774.11	3017.29	3219.9	3104.72	2926.71	2665.99	2370.46	2068.17	1770.09	1520.08	1365.15
1296	CRY2-mClover3	Lenti-Reverb-SV40-1	38_15	RFP	214.281	509.953	432.854	414.989	376.165	351.675	301.112	260.946	264.109	257.841	261.106	209.347	203.195	179.36	178.188	194.707	197.043	209.232	199.078	190.929	181.213	198.673	197.09	181.235	176.88	186.035	182.044	156.881	148.729	155.625	164.841	179.13	203.093	209.182	202.815	197.617	209.909	207.858	214.281	214.972	188.358	205.817	202.956	231.065	283.225	315.737	370.576	360.898	359.288	374.436	381.375	390.115	414.796	424.725	397.211	359.149	342.454	308.579	313.18	300.327	283.408	272.72	240.655	216.816	190.816	164.114
1297	CRY2-mClover3	Lenti-Reverb-SV40-1	38_16	RFP	996.911	1272.12	996.911	832.108	760.991	590.77	563.891	611.029	777.906	801.107	744.428	688.252	633.019	661.468	677.53	690.795	744.823	802.834	886.092	1024.88	1014.69	1104.15	1229.71	1417.54	1668.81	1621.63	1792.73	1865.93	1906.57	1863.45	1788.95	1661.89	1493.44	1370.87	1402.79	1291.89	1167.31	1118.54	1019.28	977.927	998.654	1019.38	1040.11	1012.61	1170.5	1271.68	1221.88	1173.17	1031.58	857.903	742.179	593.784	461.633	386.99	320.729	330.988	366.887	440.882	532.017	574.417	711.832	763.498	764.592	855.039	1006.25	1279.8
1298	CRY2-mClover3	Lenti-Reverb-SV40-1	38_18	RFP	367.393	658.526	553.987	553.103	461.46	399.087	332.577	269.182	238.242	219.728	189.477	156.972	148.43	136.625	132.527	193.315	246.106	281.56	325.247	407.485	482.891	549.693	544.687	528.18	509.31	485.338	484.812	497.377	523.932	481.198	407.613	373.039	356.944	377.79	384.95	385.14	386.052	367.393	330.03	302.5	280.118	315.658	350.144	413.746	483.06	485.801	504.987	536.601	562.57	556.903	524.131	433.679	390.673	365.49	320.254	318.313	364.87	360.419	350.35	322.852	318.241	312.303	311.702	336.818	341.784	309.015
1299	CRY2-mClover3	Lenti-Reverb-SV40-1	38_22	RFP	471.546	387.431	367.988	354.427	325.141	349.038	339.924	331.91	382.067	430.449	398.159	380.472	395.107	394.923	469.79	564.842	644.093	608.617	576.731	558.375	496.108	473.139	479.73	475.602	525.619	639.918	793.308	878.72	844.71	723.648	690.278	636.896	583.759	526.256	471.546	431.189	387.532	349.794	328.648	315.882	305.045	307.714	335.664	336.484	421.16	543.376	642.996	759.37	860.457	930.062	904.627	840.663	828.144	794.753	712.965	661.647	602.365	514.273	451.796	381.24	340.026	309.366	305.663	294.966	309.39	344.299
1300	CRY2-mClover3	Lenti-Reverb-SV40-1	38_24	RFP	569.451	797.22	669.101	569.451	443.154	349.362	297.897	267.495	294.063	328.341	308.191	290.501	244.796	241.341	262.663	277.748	305.272	354.219	441.192	493.386	601.184	600.593	556.775	520.634	556.37	649.207	664.457	574.23	702.945	813.226	936.374	889.559	844.32	953.471	874.949	826.535	849.712	891.785	942.772	815.634	977.639	963.427	1042.89	1067.37	1019.62	915.375	822.66	688.275	608.149	541.56	556.269	575.172	601.305	624.648	670.034	566.908	486.856	429.226	404.746	413.202	411.4	426.628	359.703	388.397	349.445	344.977
1301	CRY2-mClover3	Lenti-Reverb-SV40-1	38_28	RFP	659.636												511.752	615.583	726.402	725.237	742.226	672.864	658.16	717.014	687.952	687.203	647.971	700.891	722.021	797.354	693.481	611.327	556.733	567.826	525.341	542.507	505.996	517.913	539.784	655.361	764.638	839.067	983.147	1037.35	1072.08	1149.88	1127.69	1154.77	1220.39	1157.84	1072.78	990.747	842.138	754.887	709.707	661.111	607.238	553.365	499.492	434.65	363.981	376.477	371.918	355.211	344.455	343.787	327.174	302.022	310.641	307.281
1302	CRY2-mClover3	Lenti-Reverb-SV40-1	38_32	RFP	726.888	892.199	826.072	761.126	853.129	799.438	690.843	728.691	787.153	848.99	844.694	780.075	762.823	844.128	998.12	1171.57	1406.52	1621.66	1641.35	1669.31	1692.36	1564.95	1435.43	1278.96	1122.49	966.015	875.191	725.955	707.306	683.709	687.515	635.826	601.302	626.827	676.875	714.701	726.888	816.84	874.997	888.289	935.304	984.6	920.094	831.092	659.36	515.724	406.137	361.459	335.88	329.647	416.566	473.197	575.677	579.119	552.716	539.243	594.905	578.08	541.719	491.091	433.231	421.987	418.583	409.716	383.434	362.069
1303	CRY2-mClover3	Lenti-Reverb-SV40-1	38_33	RFP	689.469	1134.8	1124.47	1240.89	1215.01	1133.5	1078.49	966.082	917.508	844.978	863.668	870.828	841.723	807.222	832.301	876.181	897.158	896.116	826.954	831.384	803.152	785.812	696.245	650.354	567.2	509.216	501.003	518.027	490.883	445.134	401.84	406.159	420.218	434.233	448.083	489.405	584.179	645.68	678.862	679.825	664.869	602.838	575.705	552.375	618.881	689.469	771.591	866.799	821.472	802.057	798.774	862.796	819.2	834.531	774.552	693.51	599.887	508.217	480.234	465.467	482.824	500.942	461.088	498.93	565.801	619.774
1304	CRY2-mClover3	Lenti-Reverb-SV40-1	38_35	RFP	623.013	1105.14	1058.48	1089.66	1055.22	935.708	873.959	799.772	808.867	766.529	742	768.651	777.358	712.111	701.406	763.432	785.031	752.853	745.06	754.861	700.604	659.835	673.924	599.594	560.618	534.063	525.293	504.711	479.775	426.305	397.891	378.413	371.461	407.89	423.007	448.417	506.438	579.961	623.013	607.992	588.528	588.286	566.47	552.575	577.603	659.57	758.798	754.863	722.788	712.41	720.443	712.696	730.552	702.293	664.88	589.009	526.642	491.639	437.262	415.502	433.051	434.079	425.296	465.826	513.876	541.146
1305	CRY2-mClover3	Lenti-Reverb-SV40-1	38_36	RFP	4960.38	3485.66	3109.63	2752.31	2723.24	2801.36	2645.22	2459.57	2676.84	2722.95	2817.29	2501.59	2274.59	2139.27	2384.67	2500.83	2634.36	2596.36	2831.84	3161.55	3743.9	4482.75	5783.31	7041.13	7676.65	7905.44	7823.07	7060.19	6788.42	6540.03	6552.75	6361.76	5946.67	5531.58	5116.49	4960.38	4689.3	4472.53	4500.12	4290.94	4501.68	4453.99	5029.45	5757.72	6123.77	5500.94	5517.76	5625.18	5722.96	5886.02	6375.05	6795.71	6857.2	6664.03	6573.3	6535.21	6790.19	6395.32	6000.46	5605.59	5440.56	4228.88	3755.24	3463.56	3174.17	3261.7
1306	CRY2-mClover3	Lenti-Reverb-SV40-1	38_39	RFP	569.283	567.14	507.465	443.435	406.527	358.165	338.881	317.615	324.559	327.386	373.104	364.155	325.846	306.781	384.452	417.077	412.969	431.805	472.642	536.945	666.605	798.608	791.029	806.774	773.928	704.986	684.088	605.215	607.321	598.741	619.974	617.615	604.466	668.478	708.513	714.214	741.583	673.975	657.929	634.485	571.776	536.78	540.312	564.872	569.283	575.146	620.98	655.541	728.501	833.754	846.095	801.242	791.607	781.015	704.854	628.693	552.531	493.139	442.489	452.05	462.177	434.043	399.347	371.451	363.211	349.82
1307	CRY2-mClover3	Lenti-Reverb-SV40-1	38_4	RFP	845.995	1030.35	938.702	828.636	769.276	772.605	845.995	981.813	1082.63	1162.27	1254.64	1442.94	1250.54	1183.94	1217.68	1300.45	1309.34	1361.87	1433.32	1499.08	1597.89	1757.48	1792.54	1751.22	1712.63	1697.11	1559.94	1448.17	1386.01	1376.75	1384.79	1407.41	1377.82	1348.24	1318.66	1146.93	900.52	720.488	629.937	617.939	627.16	584.688	601.698	686.695	760.438	772.554	749.974	783.885	768.764	759.513	700.375	676.597	751.502	794.935	727.391	675.274	606.299	579.85	569.901	542.893	518.516	463.341	430.414	467.127	553.716	632.376
1308	CRY2-mClover3	Lenti-Reverb-SV40-1	38_43	RFP	4642	2745.9	2700.56	2581.85	2330.36	2595.5	3363.26	3832.29	4402.13	4682.15	5305.5	5664.14	6168.55	6089.29	6435.98	6954.82	6885.82	6924.92	6746.73	6315.02	6667.99	6382.91	6167.84	5482.77	4872.93	4432.09	4385.22	4642	5142.02	5974.17	7083.06	8521.3	9339.47	9528.48	9081.57	8416.92	7356.6	6659.75	5852.72	5045.69	4238.66	3804.45	3526.95	3534.21	3401.11	3093.72	2636.5	2524.39	2670.58	2825	2794.92	2822.22	3602.91	4457.23	4696.13	4374.57	3716.97	2917.39	2866.1	3407.67	4073.79	4797.72	4970.98	4808.81	4395.03	4151.76
1309	CRY2-mClover3	Lenti-Reverb-SV40-1	38_45	RFP	1175.73	1603.42	1469.32	1318.69	1225.23	1116.69	1012.91	904.066	825.408	736.154	575.221	510.978	429.057	388.09	384.28	393.088	411.645	489.229	526.632	593.212	801.461	1049.64	1354.37	1819.19	2212.21	2345.32	2384.12	2220.28	2312.63	2201.54	2160.35	1870.99	1622.31	1362.28	1143.44	1031.15	896.364	731.153	731.856	712.155	639.241	640.795	694.072	816.729	973.989	1175.73	1417.48	1793.09	2112.87	2324.2	2150.42	1970.05	1715.46	1594.75	1478.95	1435.74	1417.6	1272.95	1092.09	930.861	982.853	1083.79	1180.92	1308.82	1267.38	1300.67
1310	CRY2-mClover3	Lenti-Reverb-SV40-1	38_5	RFP	276.137	516.156	480.656	463.47	394.565	325.583	265.513	200.238	191.312	177.907	181.745	196.733	190.243	184.286	213.61	256.575	243.868	221.526	218.326	223.057	262.146	278.52	248.655	247.601	232.426	204.445	199.187	187.002	173.872	188.526	213.947	226.638	241.485	258.157	277.546	276.137	285.339	276.375	292.118	372.824	495.797	647.781	680.058	723.207	734.207	768.342	749.903	770.22	765.28	780.512	726.25	671.988	617.725	518.555	395.966	355.226	351.309	334.108	321.219	269.928	265.19	254.219	248.979	266.458	292.806	300.318
1311	CRY2-mClover3	Lenti-Reverb-SV40-1	38_6	RFP	4786.3	4139.35	3783.44	3099.21	2706.16	2665.23	2471.45	2545.95	3161.87	3652.96	4118.66	4464.44	4515.21	4910.46	6170.74	7404.09	7630.51	7539.59	7089.92	6791.8	6913.4	6216.22	5812.14	5657.51	5366.65	5433.2	5408.17	5412.98	5397	5252.91	5280.42	5540.86	6050.11	6458.78	7316.95	8312.97	8936.37	8989.93	8903.26	8668.13	8514.91	7405.79	6805.91	6583.52	5684.91	4786.3	3887.69	3750.48	3446.39	3209.99	3310.9	3638.94	4056.58	4442.55	4521.27	4717.03	4533.55	4639.54	4467.99	3977.17	4170	3990	4139.5	4028.35	3415.66	3180.26
1312	CRY2-mClover3	Lenti-Reverb-SV40-1	38_9	RFP	380.417	180.156	197.031	226.536	216.158	207.42	206.183	237.949	267.722	272.116	254.566	250.173	234.956	238.489	225.139	252.028	239.69	224.932	266.131	299.675	331.912	401.245	426.453	431.93	421.364	405.763	379.423	373.399	404.091	422.129	418.53	380.417	379.406	409.507	475.062	570.99	741.422	973.766	1016.36	1007.03	1029.27	1005.23	877.55	831.69	718.935	641.646	517.454	441.375	398.273	344.901	337.328	326.957	341.789	336.862	322.446	296.707	306.898	360.121	426.65	521.472	634.15	701.098	752.356	901.267	1053.61	1182.12
1313	CRY2-mClover3	Lenti-Reverb-SV40-1	39_10	RFP	1603.99	3618.4	3405.41	3064.33	2953.21	3203.38	3545.33	3712.5	3754.51	3638.57	3096.66	2864.33	2486.21	2268.75	2126.71	1876.67	1946.85	1854.8	1578.9	1609.47	1370.29	1203.57	1204.33	1005.95	1080.94	926.896	863.06	764.165	793.962	594.277	686.593	745.207	875.376	1088.96	1297.83	1579.95	1868.25	1939.53	2023.63	1786.23	1527.94	1446.17	1438.76	1603.99	1813.19	2017.45	2295.67	2423.51	2354.39	2262.81	2185.08	2132.2	1966.53	1704.34	1384.75	1276.9	1133.27	1012.49	971.281	1169.56	1341.08	1439.44	1446.25	1427.92	1359.42	1394.2
1314	CRY2-mClover3	Lenti-Reverb-SV40-1	39_13	RFP	135.115	249.493	228.261	196.483	181.047	174.697	148.29	150.278	141.999	135.65	140.962	125.032	125.713	170.618	245.145	249.429	259.638	202.344	164.964	164.407	157.09	156.018	144.149	142.038	136.576	132.664	99.7435	99.8317	113.996	116.983	141.32	167.189	193.059	218.928	220.56	179.005	145.676	135.115	122.824	100.153	90.9895	99.3964	115.37	103.619	87.8473	78.0049	66.0624	51.4349	54.0379	69.3172	63.395	113.451	96.0474	64.6871	57.3097	46.2473	62.4916	73.4888	78.7793	88.0458	108.022	145.638	153.663	139.824	114.889	105.554
1315	CRY2-mClover3	Lenti-Reverb-SV40-1	39_18	RFP	1146.04	2238.06	2906.17	3251.35	3480.32	3240.81	3117.96	2864.74	2651.45	2288.22	1955.23	1641.86	1301.9	1125.98	945.666	806.99	739.417	637.033	554.617	541.354	524.637	487.632	450.626	413.621	469.76	613.402	850.881	1145.94	1281.8	1270.51	1211.87	1166.46	1146.13	1090.09	1124.68	1068.51	1001.23	883.828	846.942	864.389	801.91	757.843	727.251	697.78	744.833	767.761	912.582	1032.91	1194.11	1223.24	1287.37	1300.01	1313.29	1495.27	1465.24	1378.79	1302.56	1230.43	1303.2	1235.88	1206.97
1316	CRY2-mClover3	Lenti-Reverb-SV40-1	39_2	RFP	547.294	1444.1	1475.76	1652.1	1774.39	1698.23	1643.22	1594.27	1473.62	1249.89	1117.48	1101.11	979.012	859.968	870.106	898.234	867.364	816.742	809.606	813.268	771.915	706.768	606.526	573.751	565.823	557.895	549.967	589.667	648.381	620.055	609.594	592.364	537.417	475.187	418.173	371.945	351.673	340.194	339.898	292.64	271.05	261.483	248.623	231.508	246.13	340.106	454.785	511.831	554.411	524.756	448.506	372.156	315.623	276.613	235.709	200.513	199.991	236.96	256.49	285.288	336.054	429.294	525.03	547.294	472.62	389.711
1317	CRY2-mClover3	Lenti-Reverb-SV40-1	39_22	RFP	538.118	590.16	533.535	538.118	549.286	574.817	585.952	559.149	572.141	569.236	616.421	566.536	503.546	447.369	440.332	451.803	398.807	354.144	306.425	321.503	296.738	287.296	273.199	280.915	252.331	228.194	195.312	188.161	199.394	236.234	249.543	258.559	277.553	309.126	331.633	363.955	427.344	472.512	504.725	523.91	538.357	515.365	495.034	514.62	553.513	548.323	584.386	650.675	875.339	1078.29	1157.11	1204.29	1147.58	1075.41	1070.17	1083.25	1063.54	1027.56	992.077	990.067	1010.93	979.94	937.487	945.334	930.915	987.457
1318	CRY2-mClover3	Lenti-Reverb-SV40-1	39_24	RFP	2903.44	2786.41	2543.15	2382.33	2402.72	2220.99	2031.51	2071.19	2007.14	1735.32	1577.51	1520.91	1310.11	1334.65	1268.24	1220.28	1234.25	1239.44	1286.9	1277.71	1324.29	1372.28	1557.55	1984.25	2254.24	2361.52	2597.23	3314.44	4168.73	4475.29	4101.84	3930.12	3404.1	3138.91	3019.55	2770.83	2903.44	2805.06	2797.58	2836.22	2789.5	3051.46	2973.23	2913.98	3062.18	3215.25	3484.17	3674.62	3925.46	4018.8	4051.19	4131.94	3896.43	3682.26	3489.82	3230.56	3050.35	2930.33	2847.13	3007.96	3188.15	3273.41	3380.72	3575.64	3483.25	3335.84
1319	CRY2-mClover3	Lenti-Reverb-SV40-1	39_25	RFP	954.254	2464.98	2225.51	1924.64	1820.29	1596.2	1561.69	1505.55	1414.49	1283.67	1290.68	1300.32	1296.95	1393.22	1598.24	1741.15	1607.33	1473.51	1339.7	1262.69	1205.24	1145.67	1071.85	1016.41	1011	911.861	818.789	848.503	902.758	898.531	932.074	975.023	954.254	1015.98	1039.36	1159.63	1206.19	1024.96	980.478	1003.94	921.461	827.863	753.618	651.221	654.95	668.741	554.314	502.436	425.82	371.487	329.934	299.229	264.013	257.637	270.793	299.212	312.938	302.486	325.521	365.839	363.495	324.628	298.665	231.724	177.013	184.49
1320	CRY2-mClover3	Lenti-Reverb-SV40-1	39_26	RFP	872.321	3236.09	3211.83	3202.72	3135.14	2970.14	2447.9	2184.3	1899.96	1573.16	1315.71	1119.15	981.568	866.907	823.963	744.846	717.076	666.218	623.454	687.797	770.576	1081.11	1431.28	1832.01	2062.95	1890.51	2084.66	2174.24	2261.22	2491.97	2614.05	2573.35	2286.18	1927.84	1592.52	1325.2	1088.36	987.91	856.204	736.319	650.297	651.406	674.047	616.813	660.156	648.228	728.195	895.843	919.046	877.735	835.143	797.16	647.96	613.393	602.486	560.405	535.828	469.646	453.195	458.926	429.444	387.103	398.209	409.314	420.42
1321	CRY2-mClover3	Lenti-Reverb-SV40-1	39_29	RFP	1072.28				3089.23	2864.2	2443.23	2333.48	2546.25	2557.68	2389.15	2224.61	2121.65	1874.39	1617.51	1347.14	1228.25	1155.59	1146.93	1088.94	1024.42	1041.04	1082.95	1065.15	1004.7	812.987	902.822	1107.68	1174.29	1289.84	1348.78	1476.28	1656.93	1582.03	1548.66	1508.92	1410.61	1310.95	1211.29	1111.64	1079.41	984.777	873.398	845.166	765.724	686.528	670.706	719.936	746.146	757.993	713.394	667.477	620.885	592.003	576.554	542.481	553.403	526.892	518.413	468.116	422.126	367.68	341.562	313.219	294.954	287.117
1322	CRY2-mClover3	Lenti-Reverb-SV40-1	39_3	RFP	426.256	1823.27	1710.38	1602.53	1503.89	1591.16	1575.66	1516.9	1379.51	1339.67	1191.09	1042.74	993.992	870.99	813.061	801.604	851.45	710.707	696.392	731.57	698.152	750.808	723.543	677.995	632.446	586.897	606.838	610.98	609.505	673.573	666.861	612.395	529.424	426.256	321.083	250.994	199.089	182.673	171.525	155.136	167.886	187.664	225.65	274.028	308.693	300.177	242.299	244.887	237.521	269.306	336.918	373.68	387.188	367.505	355.909	370.537	393.921	388.398	362.547	327.35	268.683	238.138	209.381	191.02	189.719	188.898
1323	CRY2-mClover3	Lenti-Reverb-SV40-1	39_36	RFP	1073.49	1706.47	1640.47	1462.7	1219.81	1073.49	890.279	804.21	716.529	628.849	541.168	433.15	367.91	332.171	324.916	304.972	365.348	418.684	650.318	1035.14	1333.56	1501.46	1357.11	1189.25	1139.02	987.749	920.306	879.211	787.809	648.154	578.334	536.755	519.384	541.666	535.582	566.39	755.839	1071.27	1297.32	1478.28	1619.07	1704.52	1796.1	2076.37	2399.95	2555.64	2756.05	3004.73	3223.37	3521.22	3145.5	2960.23	2498.46	2036.9	1810.39	1485.12	1326.18	1198.26	1120.61	994.865	917.696	879.467	921.23	988.028	1128.55	1347
1324	CRY2-mClover3	Lenti-Reverb-SV40-1	39_39	RFP	590.856									223.479	253.442	289.708	325.341	298.12	297.899	230.018	235.431	175.973	180.367	224.503	248.836	272.813	316.664	356.317	407.158	448.43	533.41	629.177	752.464	1108.35	1225.32	1548.6	1765.05	1557.42	1398.58	1264.69	978.782	889.35	885.215	830.165	738.848	739.75	741.489	750.144	686.267	639.07	560.93	538.176	583.538	642.768	696.943	727.627	751.611	730.589	691.967	653.345	614.723	590.221	629.129	590.856	488.847	420.952	356.899	299.735	245.268	198.561
1325	CRY2-mClover3	Lenti-Reverb-SV40-1	39_4	RFP	614.053	925.705	809.562	862.566	867.334	930.315	818.398	797.359	806.93	821.848	882.311	881.004	771.099	685.265	646.837	551.764	527.393	490.322	468.163	530.735	606.916	671.019	626.949	582.88	538.811	535.071	544.337	595.34	608.515	614.053	587.508	608.375	667.919	790.569	811.261	787.128	757.834	707.748	556.655	499.575	432.775	420.159	399.865	400.884	398.789	397.802	404.005	439.942	546.933	752.653	1005.21	1116.24	990.483	916.99	830.459	843.119	792.761	671.342	615.847	567.583	588.415	579.57	548.297	489.825	435.236	408.307
1326	CRY2-mClover3	Lenti-Reverb-SV40-1	39_43	RFP	563.552	1002.37	899.467	797.267	665.621	606.855	535.804	470.631	440.364	380.852	337.233	332.538	367.685	346.193	341.266	302.291	320.096	351.701	459.639	506.59	546.321	563.552	458.042	454.556	407.25	405.325	394.484	362.469	308.462	244.967	205.132	185.891	156.373	168.881	209.497	244.227	325.893	420.075	499.568	563.797	661.298	680.287	723.935	780.59	843.306	894.427	942.613	978.448	1022.95	959.456	972.975	1019.75	1044.25	1065.3	981.106	933.257	880.657	928.936	1030.67	1111.66	1100.81	1118.95	1112.11	1154.72	1185.33	1172.09
1327	CRY2-mClover3	Lenti-Reverb-SV40-1	39_48	RFP	274.694	1185.99	1051.42	843.192	814.84	710.065	658.834	539.706	443.491	364.895	328.247	274.694	272.789	327.998	342.824	371.04	462.866	537.432	627.982	730.33	801.491	773.863	746.235	718.607	594.832	523.9	442.824	439.993	422.718	380.551	350.325	362.018	388.397	362.266	336.423	270.045	235.131	196.069	187.999	177.166	155.755	153.452	153.907	148.37	127.351	133.09	146.602	171.651	197.588	223.159	212.517	226.125	186.864	149.172	151.27	137.261	156.164	164.158	163.565	177.909	190.098	202.357	182.403	190.898	241.764	243.267
1328	CRY2-mClover3	Lenti-Reverb-SV40-1	39_49	RFP	963.384	1843.47	1766.35	1819.79	2060.02	2006.45	1799.17	1516.79	1171.81	1024.89	905.662	831.538	797.676	886.644	886.101	895.461	905.562	877.148	898.526	963.384	997.773	1133.33	1516.47	1929.03	2491.84	3519.87	3866.85	3894.82	3808.94	2536.73	2440.38	2344.03	2247.69	1855.13	1534.62	1289.69	1127.8	964.921	951.078	934.149	868.228	1009.11	1080.14	1189.67	1160.63	1037.17	895.926	795.638	730.082	758.973	795.511	756.362	740.485	747.733	710.984	616.199	473.473	423.784	389.581	336.785	336.398	364.898	397.235	472.052	482.301	481.779
1329	CRY2-mClover3	Lenti-Reverb-SV40-1	39_50	RFP	157.139	166.985	153.046	163.072	166.181	165.774	159.118	148.805	153.564	146.371	143.377	133.906	142.361	142.46	146.656	106.867	108.135	75.2189	70.8733	98.0836	126.103	136.211	145.795	127.756	95.1271	66.4791	65.1542	79.9275	117.809	157.139	152.797	137.148	157.09	145.725	141.109	109.597	136.257	157.266	172.364	200.583	215.085	228.382	253.497	268.717	293.707	290.347	267.038	282.487	345.725	407.656	418.022	409.045	380.723	346.52	322.27	353.392	372.012	353.511	308.106	275.34	259.909	244.478	229.047	199.962	140.272	94.2836
1330	CRY2-mClover3	Lenti-Reverb-SV40-1	39_51	RFP	162.548	191.779	186.346	226.625	338.265	480.167	473.387	447.278	452.336	386.01	339.742	293.961	246.413	199.864	158.948	112.101	112.378	68.5638	45.7587	68.2234	75.9036	73.3007	71.2931	69.4263	40.6354	32.749	19.4673	34.4951	67.9224	86.6807	92.0391	99.2625	135.984	185.164	159.112	155.072	165.519	199.282	162.548	140.687	111.981	85.6421	70.9554	59.5484	58.2434	60.1951	61.0838	79.8614	123.891	175.36	184.528	192.308	175.299	191.587	201.492	231.275	261.922	273.265	281.229	283.992	283.509	283.027	282.544	239.292	183.153	148.67
1331	CRY2-mClover3	Lenti-Reverb-SV40-1	39_52	RFP	363.729	670.087	840.185	958.583	863.097	722.309	656.622	676.974	639.903	570.441	448.237	392.979	348.603	326.103	337.718	321.578	343.678	322.718	269.451	298.466	301.863	332.956	359.753	382.384	401.937	410.277	401.998	421.46	446.286	466.065	479.543	440.674	431.379	456.942	452.384	465.042	448.219	427.383	406.547	385.711	423.858	394.325	348.109	307.154	347.459	381.456	359.547	346.848	345.423	372.642	363.729	352.535	332.014	288.3	276.267	244.238	232.184	218.404	192.361	203.381	190.932	200.705	180.945	179.564	171.797	170.141
1332	CRY2-mClover3	Lenti-Reverb-SV40-1	39_53	RFP	757.179	332.56	373.851	367.592	346.055	376.753	364.462	339.627	360.274	356.643	418.344	605.46	828.413	956.184	1111.18	1301.37	1261.41	1113.03	852.421	687.058	625.054	660.324	570.945	511.745	459.257	453.283	431.618	429.583	495.158	572.103	654.748	601.042	548.903	604.768	633.586	716.786	910.908	1025.83	1028.04	1102.23	1111.52	1071.16	1092.06	1073.26	988.04	938.006	862.95	811.863	810.209	831.92	815.253	810.355	792.629	774.904	757.179	787.848	707.334	624.922	613.226	685.664	780.855	890.748	986.46	1029.84	1184.73	1317.5
1333	CRY2-mClover3	Lenti-Reverb-SV40-1	39_54	RFP	535.232	1502.95	1252.23	1365.25	1152.34	871.704	685.381	558.128	432.03	309.335	229.497	210.82	230.422	199.487	185.577	152.727	195.747	204.01	231.335	309.61	318.38	373.34	398.212	475.392	409.732	399.286	351.792	304.16	237.867	185.662	172.144	145.349	162.436	241.639	454.497	657.964	781.78	844.089	815.963	734.833	738.635	817.258	1025.16	1094.14	1223.31	1256.86	1290.14	1291.18	1279.06	1229.82	1068.71	1058.1	951.76	910.492	869.224	827.956	867.866	806.27	594.28	481.116	463.374	458.687	430.807	444.17	535.232	588.053
1334	CRY2-mClover3	Lenti-Reverb-SV40-1	39_55	RFP	475.438	1921.72	1467.84	1218.33	984.069	845.511	721.502	654.809	573.97	558.456	577.729	563.998	521.28	471.516	414.208	368.867	332.019	280.585	288.601	343.668	347.116	354.375	326.739	297.641	246.38	220.422	191.279	203.248	194.649	190.061	223.055	228.361	285.295	353.008	412.591	454.326	476.449	475.438	400.06	411.128	457.589	503.512	467.711	368.879	342.124	374.836	387.039	437.471	557.459	717.161	773.601	795.438	789.504	767.526	735.781	720.035	683.23	648.541	662.923	666.591	633.916	573.889	520.142	499.213	529.672	589.575
1335	CRY2-mClover3	Lenti-Reverb-SV40-1	39_57	RFP	284.019	419.488	416.918	367.397	386.134	415.376	436.56	486.624	567.217	595.971	611.241	519.599	442.355	435.894	350.976	278.77	260.774	196.136	173.15	187.877	185.716	172.524	173.163	167.021	150.102	165.698	204.221	263.753	298.851	284.571	283.688	255.188	232.361	254.396	346.861	418.707	501.21	418.757	344.479	290.13	226.122	187.33	155.478	137.469	137.098	147.761	145.584	160.898	176.886	197.883	224.87	274.017	284.349	279.417	282.106	351.654	435.997	477.194	454.554	437.986	437.235	470.017	492.579
1336	CRY2-mClover3	Lenti-Reverb-SV40-1	39_58	RFP	965.204	1057.21	1116.04	1167.94	1459.21	1777.07	2125.07	2358.83	2436.49	2648.62	2591.46	2397.89	2233.78	1960.92	1825.2	1557.77	1436.69	1315.6	1194.52	1115.49	1012.01	971.143	1034.82	1046.93	965.204	837.554	881.564	975.897	883.3	838.593	785.934	789.835	823.122	816.393	806.162	838.714	745.832	667.433	626.634	686.015	879.157	853.155	724.165	642.508	514.289	470.969	408.91	408.039	428.152	505.027	493.177	529.188	590.318	669.335	835.963	799.8	806.457	830.827	1035	1256.21	1276.66	1329.38	1600.9	1669.16	1679.28	1611
1337	CRY2-mClover3	Lenti-Reverb-SV40-1	39_6	RFP	907.907											963.463	901.248	858.649	780.941	806.962	894.883	867.721	902.616	907.907	985.148	992.521	1065.5	1195.43	1258.36	1352.46	1564.73	1720.58	1782.65	1723.4	1589.05	1462.49	1374.9	1323.23	1228.35	1104.96	1043.09	965.853	898.437	793.675	710.952	650.882	634.191	635.352	689.111	792.576	860.472	934.287	993.563	1037.7	1087.15	1150.92	1218.76	1141.64	1012.53	891.302	771.222	621.907	506.751	434.951	362.54	314.223	280.979	247.603	211.683	193.689
1338	CRY2-mClover3	Lenti-Reverb-SV40-1	39_60	RFP	1583	1803.54	1760.46	1867.08	1792.88	1532.46	1410.56	1337	1212.23	1110.44	1032.05	1064.12	1063.13	1068.54	998.682	1011.92	1143.69	1306.31	1317.2	1398.2	1485.58	1681.75	1929.91	2211.43	2273.91	2226.47	2276.67	1992.7	1897.61	1744.72	1787.59	1868.61	1943.34	2195.72	2394.15	2402.97	2259.01	1990.73	1784.93	1588.18	1509.93	1371.35	1378.6	1398.93	1402.23	1423.39	1534.25	1583	1736.12	1896.1	1886.43	1920.32	1982.13	1930.82	1838.8	1786.47	1623.64	1479.31	1331.47	1179.6	1129.37	1323.82	1386.11	1284.63	1225.19	1185.02
1339	CRY2-mClover3	Lenti-Reverb-SV40-1	39_62	RFP	568.528	871.474	861.296	789.017	822.079	889.302	995.098	1042.75	1009.46	919.673	849.128	747.663	668.078	708.141	697.417	689.088	725.492	720.723	730.226	967.397	964.445	983.418	1165.55	1311.66	1282.43	1308.88	1213.49	1129.32	1041.8	947.086	852.37	757.655	716.072	542.93	376.277	272.817	226.346	217.19	237.346	236.543	229.756	223.349	236.887	224.684	203.342	223.982	203.094	188.298	176.846	190.046	198.127	193.834	203.188	191.424	204.297	186.755	174.793	178.287	217.84	271.417	340.185	409.467	484.398	556.227	568.528	526.96
1340	CRY2-mClover3	Lenti-Reverb-SV40-1	39_63	RFP	468.177	628.819	637.421	614.165	643.921	554.999	533.783	517.529	502.478	465.708	408.812	393.937	373.198	384.991	359.803	309.171	347.218	327.504	329.524	400.268	375.313	377.051	380.542	381.939	381.24	371.6	373.553	387.821	399.871	439.898	438.694	413.837	422.976	441.228	468.177	471.478	466.171	460.864	455.558	483.423	493.748	482.439	503.811	510.772	530.358	587.943	632.569	601.04	530.783	450.282	624.005	833.256	1079.93	1193.27	1255.75	1357.52	1169.09	941.207	781.161	603.623	530.957	456.793	439.816	456.581	471.18	552.145
1341	CRY2-mClover3	Lenti-Reverb-SV40-1	39_64	RFP	290.666	563.881	511.786	433.424	367.354	338.639	365.987	359.965	401.481	379.324	417.954	381.153	390.232	342.45	319.84	262.237	265.655	234.848	226.082	254.527	227.543	203.094	206.721	206.868	164.249	155.964	184.892	215.509	263.16	312.014	290.666	272.128	250.89	313.814	339.107	262.291	267.476	349.163	378.356	414.896	393.52	342.334	247.222	229.749	196.844	172.856	143.549	152.01	173.496	215.492	219.769	253.109	221.503	224.918	237.032	280.281	322.348	374.079	416.537	623.371	859.548	1103.91	1429.64	1608.09	1835.18	1777.63
1342	CRY2-mClover3	Lenti-Reverb-SV40-1	39_66	RFP	697.28	1926.46	1882.65	1814.74	1556.15	1256.79	972.873	812.159	692.565	617.422	521.365	495.133	566.272	576.949	557.905	557.482	616.153	701.669	759.341	877.141	897.256	869.851	803.51	767.287	728.75	763.812	798.875	833.937	734.008	600.327	535.384	423.561	360.862	319.201	286.621	275.272	298.245	330.386	384.06	417.846	482.599	527.705	565.174	611.531	697.28	818.975	842.969	859.807	821.875	813.448	734.461	732.725	727.688	714.426	690.448	708.217	739.051	698.565	664.835	634.463	639.895	658.283	672.592	669.199	723.887	659.105
1343	CRY2-mClover3	Lenti-Reverb-SV40-1	39_68	RFP	929.697	1682.59	1685.59	1656.33	1652.41	1681.37	1592.99	1527.54	1326.23	1201.17	1047.7	929.697	811.692	693.688	678.492	743.026	845.167	907.262	980.702	837.781	689.11	703.157	621.739	539.581	483.002	401.158	319.19	307.013	343.136	446.767	549.68	543.165	518.787	523.93	693.772	894.259	1105.33	1614.5	2048.6	2528.03	3139.88	3911.53	4534.35	4466.25	4114.32	3502.13	2910.44	2376.58	1887.17	1594.12	1291.32	1034.29	916.27	886.515	828.636	763.341	765.013	778.31	907.423	876.427	915.036	1031.14	1398.88	2112.99	3002.55	3692.45
1344	CRY2-mClover3	Lenti-Reverb-SV40-1	39_7	RFP	2087.82	2141.06	2196.74	2391.17	2502.21	2451.01	2447.92	2373.28	2062.58	1858.73	1683.77	1547.4	1493.65	1542.14	1467.89	1331.32	1358.3	1502.43	1559.75	1652.13	1689.52	1796.48	2166.53	2304.34	2610.51	2472.01	2290.85	2130.27	2019.66	2059.66	2068.22	2075.94	2137.21	2098.13	2035.71	2009.54	1959.86	2001.5	2042.21	2090.76	2061.68	2124.79	2240.03	2297.48	2170.8	2111.35	2040.35	2003.88	2074.45	2050.84	2008.23	2031.92	2025.92	2095.32	1970.61	2087.82	2092.85	2245.74	2372.83	2629.12	2689.31	2810.63	2780.43	2683.34	2453.01	2275.2
1345	CRY2-mClover3	Lenti-Reverb-SV40-1	39_71	RFP	511.807					1961.4	1666.04	1354.62	1240.28	1176.88	1086.09	946.819	829.121	684.647	568.873	458.152	417.17	486.868	486.253	581.928	771.158	752.997	675.852	641.863	608.042	506.837	491.703	565.192	702.923	814.989	766.901	625.049	500.788	399.578	348.847	300.814	298.254	297.745	299.944	287.271	302.681	287.102	324.144	328.314	317.399	371.2	414.409	441.33	454.549	486.694	476.317	511.807	541.523	539.449	541.421	550.695	550.595	517.746	466.014	434.288	425.717	475.461	475.474	531.285	621.735	746.373
1346	CRY2-mClover3	Lenti-Reverb-SV40-1	39_72	RFP	387.214					414.456	428.582	376.24	346.802	320.169	337.168	362.761	421.382	442.854	414.713	333.57	301.561	328.643	359.388	387.214	403.255	381.807	352.056	351.356	300.513	278.656	244.303	226.618	253.007	274.055	334.348	397.601	412.348	378.33	351.787	365.162	386.224	364.007	318.44	261.138	246.551	323.662	458.644	462.712	404.847	421.875	455.224	453.898	444.613	428.597	365.572	444.742	608.392	725.18	856.929	887.16	1005.08	958.164	821.728	640.326	542.317	519.808	493.59	415.284	402.62	368.706
1347	CRY2-mClover3	Lenti-Reverb-SV40-1	39_74	RFP	129.84								464.967	389.582	306.397	274.37	242.589	226.476	235.212	196.002	203.448	178.084	153.199	169.61	164.927	161.773	157.589	182.742	172.763	149.639	127.138	110.113	100.866	89.1826	90.5555	133.497	132.031	134.949	118.123	132.463	89.5983	96.3344	104.259	96.6223	76.0407	62.1116	63.228	78.1283	73.7417	68.7809	70.3572	77.7287	102.71	136.309	129.84	143.243	127.418	118.014	125.5	127.212	126.674	115.498	114.702	108.736	94.3995	238.292	382.185	526.078	429.206
1348	CRY2-mClover3	Lenti-Reverb-SV40-1	39_75	RFP	412.345									775.533	714.219	673.924	481.354	412.345	361.702	289.63	283.3	228.204	215.465	246.117	256.515	278.672	311.322	324.072	272.058	259.067	232.732	236.035	274.249	307.1	346.768	336.974	377.296	445.255	494.093	421.939	408.992	368.453	351.314	356.03	402.085	418.998	409.624	431.016	414.5	353.013	311.176	401.209	449.063	521.819	548.85	546.764	492.113	462.807	491.767	483.827	512.036	579.641	641.045	619.156	610.647	608.098	530.591	522.304	534.077	581.424
1349	CRY2-mClover3	Lenti-Reverb-SV40-1	39_82	RFP	900.002													762.364	743.312	745.808	911.65	1128.49	1233.26	1252.89	1122.06	949.258	869.155	819.897	709.168	623.482	628.338	596.724	580.206	518.023	502.028	537.578	647.533	788.635	898.948	1022.8	1033.27	1118.64	1190.59	1180.57	1232.26	1379.8	1632.21	1632.67	1535.15	1448.94	1264.16	1084.86	900.002	775.977	707.57	695.575	679.191	795.177	928.349	883.745	856.101	862.936	900.053	822.22	828.676	932.877	1258.8	1495.13	1432.24	1318.28
1350	CRY2-mClover3	Lenti-Reverb-SV40-1	39_9	RFP	1320.26	1700.73	1702.18	1818.58	1788.31	1546.61	1472.02	1451.12	1371.28	1413.58	1285.98	1122.98	1053.03	972.821	1053.36	1259.82	1452.34	1568.6	1627.95	1738.15	1680.84	1663.19	1381.52	1226.72	1054.44	846.881	722.818	647.67	625.679	638.125	638.755	631.447	721.738	829.83	921.322	1069.36	1117.56	1490.89	1415.08	1320.26	1228.74	1089.83	1008.77	1053.78	1188.96	1341.47	1532.59	1772.99	1856.89	1836.53	1783.93	1691.89	1537.06	1466.68	1474.76	1370.44	1238.65	1244.23	1353.87	1440.89	1279.18	888.001	496.819	105.637
1351	CRY2-mClover3	Lenti-Reverb-SV40-1	40_102	RFP	1112.69										303.969	266.504	217.444	226.274	247.071	221.138	209.388	212.731	346.957	395.668	429.096	482.982	467.899	561.802	714.906	937.389	1304.7	1792.65	1868.14	1996.93	2076.43	1966.6	1623.65	1522.53	1355.64	1104.46	918.922	956.873	889.574	718.211	513.675	406.766	412.949	651.4	925.072	1120.92	1466.87	1968.75	2382.61	2611	2768.05	2728.7	2380.13	2377.43	2347.58	2551.96	2629.73	2691.24	2811.85	2671.11	2457.32	2122.99	1801.17	1265.92	730.678	195.432
1352	CRY2-mClover3	Lenti-Reverb-SV40-1	40_113	RFP	160.06											97.1294	76.9237	68.8213	80.68	85.9217	109.291	115.731	136.914	145.161	172.811	205.718	182.449	164.866	145.318	161.201	267.971	542.893	740.015	805.649	746.463	637.833	521.647	466.476	423.9	348.455	263.747	205.992	174.057	153.274	147.175	155.115	158.308	160.06	143.293	142.276	158.13	142.158	162.657	246.722	289.229	329.698	294.365	259.032	223.699	187.949	176.561	157.59	134.947	108.176	130.046	110.448	98.2281	88.3417	91.3948	96.4777
1353	CRY2-mClover3	Lenti-Reverb-SV40-1	40_114	RFP	467.001											419.151	393.005	403.783	385.222	302.499	330.729	358.959	387.189	392.142	447.266	466.31	702.211	965.03	1206.47	1693.13	2089	2119.66	2181.3	2054.42	1927.07	1837.57	1690.24	1517.33	1209.37	970.911	790.094	635.465	539.432	518.144	475.251	418.514	385.743	469.431	473.936	471.025	449.931	467.001	424.385	444.855	420.588	392.259	323.698	280.955	238.795	213.582	202.919	158.115	158.993	201.564	322.304	509.302	585.106	617.566	629.105	551.948
1354	CRY2-mClover3	Lenti-Reverb-SV40-1	40_116	RFP	1586.23													1280.81	981.291	738.696	604.187	537.881	488.959	514.394	473.685	448.141	579.508	944.761	1335.23	1566.31	1960.65	2866.74	3943.49	4375.8	3996.53	3854.54	3813.51	3653.47	3152.99	2539.53	2044.85	1695.97	1424.48	1210.02	1024.57	949.18	967.785	978.348	863.055	868.724	913.637	1149.44	1367.49	1586.23	1813.63	2249.49	2272.81	2178.25	2269.12	2174.9	2176.14	2111.34	2020.73	2037.44	1934.38	1849.31	1686.5	1503.57	1505.73	1842.68
1355	CRY2-mClover3	Lenti-Reverb-SV40-1	40_14	RFP	785.411	1202.63	1096.6	1002.96	856.808	808.921	761.034	713.147	638.431	589.602	467.394	396.763	366.928	366.422	368.919	388.712	399.506	362.482	334.311	451.507	642.054	705.474	717.919	691.39	696.305	744.585	812.415	855.532	950.779	961.708	1072.91	1281.75	1369.23	1372.83	1143.33	907.754	785.411	768.224	818.025	811.496	792.56	785.407	729.902	768.802	833.478	873.557	844.341	776.771	740.277	733.693	775.119	825.358	812.723	996.959	1315.2	1601.25	1796.99	1935.63	1845.29	1555.75	1227.02	920.521	691.614	526.614	442.923	440.284
1356	CRY2-mClover3	Lenti-Reverb-SV40-1	40_15	RFP	113.227	238.801	205.643	174.762	145.177	136.836	130.222	111.668	110.905	119.602	151.071	179.383	168.737	164.609	149.702	148.312	146.252	152.599	171.866	165.509	141.17	113.227	100.779	106.985	109.15	116.881	114.485	118.651	114.722	116.97	118.683	114.276	114.295	113.207	125.102	136.273	147.521	134.829	107.34	95.0643	83.8211	70.5749	62.2976	52.8342	59.807	57.6243	50.6435	13.4382	15.0344	45.7725	51.8064	52.0705	28.4275	31.5726	33.559	38.2371	41.7494	45.5413	44.3613	37.9403	52.8844	46.3057	77.4818	111.303	123.005	121.148
1357	CRY2-mClover3	Lenti-Reverb-SV40-1	40_17	RFP	304.388	371.745	378.869	377.766	357.142	363.364	394.185	357.696	341.72	325.391	304.388	283.857	243.205	211.834	193.178	160.447	155.17	141.272	142.326	147.316	147.561	133.605	148.563	163.551	171.903	186.755	194.954	318.36	468.969	674.845	891.896	878.827	811.011	773.045	807.068	741.525	675.981	610.438	520.249	355.834	355.53	387.414	357.715	295.825	292.222	256.667	279.958	255.235	252.813	272.941	285.063	321.403	284.656	283.439	253.021	229.506	187.499	183.401	197.508	237.145	325.298	440.114	488.719	532.217	438.665	416.025
1358	CRY2-mClover3	Lenti-Reverb-SV40-1	40_18	RFP	81.524	106.251	100.446	81.1442	66.5857	99.2461	131.907	164.567	167.757	157.531	132.608	182.37	133.876	140.109	83.8699	70.2394	58.6042	67.9254	47.0231	51.275	52.3396	84.5989	169.126	130.127	102.307	84.0932	108.569	129.256	90.7077	81.524	53.3999	78.165	105.065	87.1112	77.648	84.8906	67.4799	64.7714	54.537	62.1651	60.1299	62.9509	54.2585	85.7275	123.154	99.6679	127.95	114.249	87.0771	58.1364	46.3822	47.4381	18.9384	14.8616	7.77718	18.6057	42.1434	28.9823	18.926	27.5856
1359	CRY2-mClover3	Lenti-Reverb-SV40-1	40_19	RFP	349.941	1322.96	1169.18	1066.8	1088.9	1136.99	1135.67	1029.48	914.806	743.91	646.823	622.469	541.773	462.377	333.989	293.711	252.685	238.485	237.284	270.385	280.954	294.269	317.146	438.259	564.528	603.92	779.108	917.763	979.573	1049.3	1194.89	1094.05	1000.02	905.987	811.956	804.516	642.85	524.3	484.618	405.966	356.023	329.862	273.023	246.285	203.466	197.274	191.291	165.376	181.09	222.022	222.048	244.401	234.515	236.105	266.491	278.054	280.949	290.665	287.23	308.128	345.459	320.625	310.915	328.777	349.941	401.816
1360	CRY2-mClover3	Lenti-Reverb-SV40-1	40_20	RFP	256.965										68.7657	50.5711	62.8435	73.8825	88.2857	77.4132	62.9912	60.6525	55.0401	76.9208	182.834	288.864	303.214	289.714	293.783	277.872	223.837	222.843	251.849	262.081	265.362	285.922	278.547	277.323	337.483	425.649	448.719	474.05	525.216	579.158	568.493	562.923	548.184	508.874	501.732	498.592	498.356	491.616	484.876	478.135	380.604	312.714	214.382	172.368	132.31	99.7877	104.189	95.8803	84.3745	100.889	137.208	134.817	139.071	143.663	152.659	149.746
1361	CRY2-mClover3	Lenti-Reverb-SV40-1	40_21	RFP	198.636	82.5091	74.2424	64.5419	46.1731	45.446	46.1287	54.4946	71.1328	80.7817	87.9256	101.758	111.13	129.252	139.341	142.764	125.266	110.113	95.5908	93.6656	91.6422	109.25	110.115	95.0503	102.776	106.401	136.582	199.592	206.594	187.729	195.616	286.105	471.79	457.555	491.195	482.486	433.004	371.267	339.406	313.741	318.806	311.652	321.371	355.84	368.809	391.533	372.622	297.157	288.169	305.293	357.587	373.324	389.06	404.797	358.289	294.598	248.121	196.225	180.942	164.208	244.641	326.98	317.655	240.172	198.636	156.031
1362	CRY2-mClover3	Lenti-Reverb-SV40-1	40_23	RFP	911.079	1128.56	1239.21	1103.12	931.564	873.109	898.461	911.079	872.679	682.666	526.06	366.321	295.416	273.957	277.053	247.129	212.401	170.894	146.452	176.52	288.917	418.846	544.806	772.88	1028.13	1377.94	1655.13	1753.11	1757.15	1782.42	1842.17	2132.96	2483.05	2878.42	2979.74	2848.7	2449.46	2010.21	1668.4	1375.06	1068.22	811.536	710.419	674.808	677.418	670.66	662.351	665.641	776.465	1016.92	1217.09	1391.45	1327.24	1335.42	1430.33	1643.14	1652.48	1445.71	1216.63	1004.74	882.69	748.84	638.252	539.454	487.665	453.492
1363	CRY2-mClover3	Lenti-Reverb-SV40-1	40_28	RFP	794.311									1600.35	1238.98	1129.43	833.194	588.19	414.102	302.772	304.501	379.285	496.045	613.634	635.924	707.429	710.487	845.381	1012.4	1180.07	1240	1365.43	1547.78	1496.31	1709.22	1725.8	1652.97	1544.16	1433.23	1152.63	917.657	794.311	773.256	778.169	811.212	861.216	923.929	1039.4	1053.45	1011.79	970.122	928.457	891.078	866.772	773.137	659.534	637.896	598.014	625.85	600.562	581.699	512.633	469.419	511.349	591.632	664.237	629.778	565.009	528.771	589.237
1364	CRY2-mClover3	Lenti-Reverb-SV40-1	40_29	RFP	622.443	940.814	780.831	698.872	663.871	665.433	700.492	802.838	935.488	941.986	846.992	759.333	786.222	848.021	861.014	837.232	816.564	699.933	673.065	695.342	774.435	783.104	785.205	800.074	824.296	736.243	694.476	699.531	720.837	716.356	675.694	661.021	653.589	622.443	584.853	535.032	494.473	397.831	361.105	293.277	261.533	249.868	254.332	218.763	183.194	147.625	160.652	132.371	132.962	163.235	145.326	156.072	165.046	175.892	167.488	158.412	120.976	105.345	103.645	97.6978	122.353	107.943	110.036	113.338	134.25	140.419
1365	CRY2-mClover3	Lenti-Reverb-SV40-1	40_31	RFP	212.963	76.4917	86.4411	96.4395	109.449	101.288	91.2762	84.8964	82.9761	79.0955	71.7076	66.2872	65.5258	80.2325	128.812	191.871	263.974	295.3	264.212	291.485	263.513	245.191	218.569	196.701	176.633	176.66	204.249	212.963	227.652	260.729	350.256	396.241	394.846	426.756	507.309	583.639	645.381	658.362	633.583	628.12	605.38	567.37	482.406	391.849	323.192	280.897	265.489	270.743	357.807	345.684	333.561	321.438	263.558	199.985	134.731	96.0041	77.68	63.5041	53.7353	64.5203	77.3291	76.1558	114.544	126.638	143.104	151.416
1366	CRY2-mClover3	Lenti-Reverb-SV40-1	40_32	RFP	586.731	762.025	768.112	826.617	827.005	662.43	497.855	333.28	407.355	441.059	259.143	221.28	249.796	290.296	475.031	658.262	653.569	625.534	535.954	732.032	793.74	843.05	694.131	609.637	562.349	578.849	578.991	634.792	614.591	586.731	578.639	627.783	663.723	792.724	845.661	791.223	805.017	1001.45	919.509	753.001	661.156	577.989	543.89	520.093	519.561	516.311	454.881	384.253	346.367	357.547	322.771	303.54	292.535	284.04	264.528	294.947	399.611	597.954	699.07	754.294	761.089	762.718	682.203	607.458	535.187	468.098
1367	CRY2-mClover3	Lenti-Reverb-SV40-1	40_40	RFP	3224.11						3228.92	3568.45	3620.76	3826.4	3705.76	3259.5	3343.75	3526.26	3358.59	3264.15	3251.42	3219.3	3459.26	3555.5	3716.04	3719.57	4009.21	4224.42	4267.48	4460.29	4932.53	5111.75	5336.16	5308.79	5128.66	4589.77	4317.5	4076.85	3838.59	3538.21	3317.33	2835.52	2759.5	3036.2	2889.2	2779.32	2492.02	2405.72	2457.68	2403.39	2408.31	2507.22	2761.02	2813.72	2841.93	2728.95	2551.45	2368.45	2328.65	2274.95	2390.46	2300.74	2246.47	2323.9	2577.18	2915.64	2742.98	2642	2408.8	2195.09
1368	CRY2-mClover3	Lenti-Reverb-SV40-1	40_42	RFP	1243.88	2636.15	2935.52	2844.92	2475.56	2343.9	2273.05	2249.57	2177.22	1864.04	1562.06	1479.9	1364.6	1157.37	1004.78	964.864	973.984	848.553	767.053	821.529	1033.48	1230.51	1331.96	1475.52	1371.17	1553.96	1647.18	1931.51	2113.8	2316.01	2250.64	2465.79	2406.15	2105.68	1851.14	1601.07	1453.52	1201.05	989.206	825.851	708.02	683.437	674.657	794.291	875.145	1021.28	1150.3	1243.88	1257.87	1181.04	1067.21	971.228	1004.76	1005.9	962.172	889.208	816.243	743.279
1369	CRY2-mClover3	Lenti-Reverb-SV40-1	40_45	RFP	152.9	339.588	284.735	236.232	192.313	162.084	144.776	135.361	135.355	137.917	132.063	128.991	146.281	136.689	137.709	124.245	129.879	144.56	175.998	183.53	179.884	186.815	182.871	171.158	159.445	147.732	129.788	113.279	115.398	112.911	106.548	91.5174	71.3776	63.4833	53.2601	48.0291	44.4205	69.1355	94.6789	100.266	111.851	117.268	104.581	104.699	158.067	212.054	271.895	239.023	225.787	218.331	206.281	186.447	178.365	196.618	218.523	215.876	227.338	230.448	220.756	192.268	194.018	186.96	184.938
1370	CRY2-mClover3	Lenti-Reverb-SV40-1	40_46	RFP	1622.3	1659.44	1526.2	1499.52	1785.02	2133.32	2361.63	2592.71	2598.22	2543.07	2307.19	2138.05	1893.16	1764.36	1621.7	1592.28	1533.26	1415.69	1363.96	1329.36	1492.18	1682.98	1839.01	1726.46	1613.9	1501.35	1528.42	1493.61	1485.28	1464.98	1622.3	1647.5	1629.58	1578.42	1598.93	1482.84	1543.79	1200.65	1154.43	1117.1	1051.8	1054.74	928.586	1021.97	1138.63	1194.17	1377.06	1309.49	1357.77	1530.68	1720.54	2060.18	2376.92	2555.32	2515.12	2497.95	2549.04	2714.68	2667.51	2700.64	2598.72	2728.71	2497.65	2391.44	2202.98	2168.73
1371	CRY2-mClover3	Lenti-Reverb-SV40-1	40_47	RFP	84.9918	89.5614	98.3333	84.9918	49.209	37.1802	35.1636	51.6897	62.6347	58.1595	42.7391	41.9038	42.6878	42.8091	44.3621	42.1668	43.8359	36.3917	42.7827	62.3972	90.7423	102.962	150.853	210.929	264.392	283.795	264.487	262.111	322.461	394.322	395.423	407.653	349.928	292.374	258.291	224.209	190.126	160.718	149.88	123.931	100.728	81.2588	92.6284	69.6093	81.6146	45.2049	49.7362	13.839	22.432	50.5763	46.5992	49.1075	32.3591	26.2428	30.9364	27.7001	41.1121	52.3676	88.0157	122.061	174.462	144	132.163	108.178	97.5801	94.9312
1372	CRY2-mClover3	Lenti-Reverb-SV40-1	40_49	RFP	1019.97	1997.15	2142.84	2175.22	2234.22	2065.93	1871.21	1843.29	1857.38	1682.35	1445.53	1243.79	1069.76	883.16	768.481	693.018	643.104	525.189	431.532	396.096	360.661	325.225	365.964	377.104	350.434	421.665	570.731	694.145	916.393	1160.9	1372.29	1500.08	1330.51	1135.23	1038.09	875.575	751.125	661.684	631.759	529.585	470.237	480.884	641.04	796.369	918.361	990.819	1142.44	1304.83	1339.1	1352.24	1441.47	1443.19	1281.67	1159.13	984.832	1013.11	1019.97	1083.33	1048.34	1045.72	1117.04	1165.88	1145.54	948.246	940.483	840.906
1373	CRY2-mClover3	Lenti-Reverb-SV40-1	40_5	RFP	731.386	951.399	1024.86	890.244	769.759	741.768	827.81	793.135	825.406	803.967	655.982	558.104	424.016	386.923	365.469	430.716	439.635	436.84	426.96	507.104	464.482	484.442	500.522	577.048	641.896	731.386	715.799	700.161	813.633	802.21	690.626	640.954	542.411	453.522	436.653	441.871	430.291	508.491	536.679	566.176	538.172	545.966	660.479	912.281	1134.9	1262.23	1456.28	1883.54	2150.06	2272.61	2282.95	2444.72	2323.31	2111.82	2025.24	1841.06	1519.21	1326.55	1215.33	1074.12	1002.19	947.524	956.399	784.046	612.016	552.275
1374	CRY2-mClover3	Lenti-Reverb-SV40-1	40_50	RFP	2331.21	3774.9	3838.26	3636.32	3483.03	3621.26	3936.89	3887.64	4171.65	4072.76	3857.89	3758.65	3567.58	3356.85	3184.69	3056	2970.07	2866.32	2816.21	2822.93	2898	2910.35	2775.36	2731.17	2652.83	2604.95	2557.29	2316.16	2157.79	2050.05	2012.94	2129.84	2218.17	2331.21	2221.17	2207.04	2203.42	2218.5	2138.48	2139.36	2131.51	1985.46	1978.7	1946.76	1763.78	1705.82	1524.27	1370.26	1273.68	1331.49	1356.47	1326.55	1253.21	1212.22	1243.19	1272.74	1382.42	1440.46	1661.86	2046.75	2392.89	2584.45	2700.73	2698.9	2536.42	2400.5
1375	CRY2-mClover3	Lenti-Reverb-SV40-1	40_55	RFP	593.085	313.521	282.781	296.308	385.414	542.347	638.209	747.919	746.74	670.153	593.085	521.557	459.309	418.014	342.508	310.755	303.128	276.494	252.117	205.261	202.414	196.679	213.663	298.215	417.564	519.106	660.127	838.413	975.738	1114.79	1217.06	1305.16	1312.87	1292.48	1228.04	1156.1	1059.42	984.606	902.308	797.613	670.672	573.722	467.233	399.208	348.531	319.475	301.244	279.279	315.697	369.003	396.049	393.854	463.806	607.168	714.25	779.02	853.036	938.622	1006.67	988.806	1008.31	971.108	909.811	783.289	751.006	703.706
1376	CRY2-mClover3	Lenti-Reverb-SV40-1	40_58	RFP	325.929					305.397	657.989	780.227	885.18	520.69	449.319	423.843	427.244	413.845	374.267	429.244	506.261	481.68	486.161	398.022	379.455	332.605	344.182	297.577	312.019	360.372	359.373	347.092	358.623	377.17	344.486	361.707	323.238	314.78	337.729	305.792	325.959	341.768	289.515	246.986	206.372	169.496	165.981	140.826	149.436	203.339	244.202	285.066	325.929	332.943	268.408	253.971	186.806	168.391	147.377	158.181	148.063	172.024	218.799	219.373	232.285	210.836	187.908	199.072	339.451	457.257
1377	CRY2-mClover3	Lenti-Reverb-SV40-1	40_60	RFP	1317.13	1441.56	1316.64	1248.96	1267.9	1231.53	1132.99	1188.86	1054.48	876.807	814.687	747.077	762.742	721.303	712.399	663.228	597.849	777.206	1390.4	2025.92	2394.68	2593.51	2476.2	2313.95	2299.07	2447.6	2638.28	2611.68	2393.69	2305.53	2203.83	2091.99	1868.87	1723.42	1707.51	1702.47	1659.21	1577.56	1628.43	1568.94	1465.63	1463.63	1410.53	1362.35	1268.78	1317.13	1383.33	1398.33	1343.56	1406.35	1368.5	1284.38	1209.56	1102.13	994.704	887.277	998.755	862.792	852.616	793.573	772.838	786.505	690.525	620.695	565.61	541.689
1378	CRY2-mClover3	Lenti-Reverb-SV40-1	40_62	RFP	124.851	115.23	111.127	100.341	94.3386	90.7501	91.4693	108.256	112.588	103.3	87.5854	72.5985	65.2942	72.3437	99.474	105.554	103.647	119.895	132.191	135.699	127.842	132.16	157.757	192.638	271.771	351.57	383.642	374.181	344.728	315.275	285.821	226.983	170.058	184.944	172.288	164.649	145.764	137.454	145.995	135.413	130.981	128.463	140.19	151.757	172.36	151.482	143.688	107.12	115.093	132.74	121.336	127.184	104.363	66.4413	46.2078	49.0874	50.7041	47.9487	33.7418	28.5074	63.9704	53.8767	61.6022	60.689	124.851	216.069
1379	CRY2-mClover3	Lenti-Reverb-SV40-1	40_65	RFP	357.531	399.299	312.392	276.01	302.127	302.578	325.175	357.531	416.468	465.798	462.335	452.618	388.4	323.418	276.873	286.863	348.06	402.392	451.222	378.372	295.17	270.92	294.467	337.441	367.233	389.05	390.668	376.142	435.36	626.288	843.205	896.649	919.535	847.615	701.856	597.951	479.036	383.27	322.138	253.634	240.794	275.709	300.049	286.091	282.641	264.934	261.504	228.206	276.132	433.893	501.217	546.179	508.825	489.563	487.378	449.483	383.678	325.11	285.622	279.543	279.477	272.716	329.69	338.616	340.356	382.669
1380	CRY2-mClover3	Lenti-Reverb-SV40-1	40_66	RFP	1744.39	1354.13	1244.63	1155.54	1290.52	1377.69	1432.45	1425.18	1445.27	1518.28	1725.14	1869.99	1953.02	2413.52	3038.71	3371.92	3294.98	3099.12	3123.78	2904.64	2419.59	2002.86	1744.39	1495.38	1369.01	1333.47	1462.62	1669.18	1751.76	1785.3	2042.84	2292.79	2539.57	2480.05	2546.83	2787.06	3030.75	2786.92	2543.09	2299.26	2103.96	1920.15	1944.12	1868.51	1702.1	1584.5	1374.82	1336.99	1166.8	1056.2	937.392	841.867	944.105	1194.66	1383.52	1530.89	1711.42	1920.86	1964.24	2062.89	2038.2	1812.52	1603.48	1584.25	1531.57	1691.5
1381	CRY2-mClover3	Lenti-Reverb-SV40-1	40_73	RFP	235.191	127.209	162.363	163.524	181.31	205.116	254.407	231.11	237.189	235.191	234.044	192.216	173.838	213.008	247.378	280.113	258.542	217.121	177.84	168.387	172.669	159.587	212.349	280.879	312.24	270.477	277.281	380.647	497.375	574.209	612.091	550.944	475.603	384.277	339.113	320.186	283.834	271.048	273.171	271.626	271.443	279.987	279.009	284.42	254.4	238.787	231.845	199.123	248.674	263.648	252.289	240.929	229.569	210.703	189.496	176.428	171.134	161.429	135.077	114.059	116.943	90.3092	77.1175	66.821	66.8345	56.6608
1382	CRY2-mClover3	Lenti-Reverb-SV40-1	40_77	RFP	782.771	2175.87	2024.99	1893.54	1920.72	1813.99	1735.83	1541.46	1418.43	1277.81	1169.05	1223.23	1372.13	1344.38	1378.21	1368.75	1262.39	1195.07	1074.38	953.693	833.007	784.353	784.757	771.857	740.838	791.268	883.512	1039.69	1187.47	1101.02	1078.73	1014.49	1016.4	949.963	823.594	709.225	654.328	599.038	598.016	542.631	525.164	543.915	495.264	502.248	508.205	456.717	523.168	635.071	636.268	736.97	782.771	766.665	692.125	595.105	579.381	529.331	530.011	561.477	590.585	566.024	620.761	615.253	594.294	593.782	570.315	532.985
1383	CRY2-mClover3	Lenti-Reverb-SV40-1	40_78	RFP	2695.39	1630.32	1504.24	1369.28	1339.22	1239.12	1246.44	1230.92	1360.68	1471.16	1335.35	1536.08	2217.57	3145.24	3624.62	3688.43	3502.25	3326.53	3184.45	3377.1	3449.74	3085.05	2985.93	2764.23	2747.87	2807.7	2650.8	2440.38	2304.04	2375.37	2745.54	3320.68	3698.05	3739.7	3617.83	3614.81	3372.51	3109.8	2983.89	2998.37	2995.98	2892.19	2791.53	2649.08	2516.8	2363.27	2272.09	2178.33	2103.17	1987.41	1984.8	2163.66	2351.61	2564.68	2498.11	2478.33	2433.88	2799.03	2932.06	3016.22	2851.28	2837.02	2845.73	2581.63	2562.86	2695.39
1384	CRY2-mClover3	Lenti-Reverb-SV40-1	40_79	RFP	2392.48	2797.72	2653.35	2387.75	2373.88	2062.86	2107.98	2228.5	2290.12	2330.96	2172.38	2086.61	1846.25	1777.63	1809.86	1595	1439.87	1375.4	1241.94	1224	1337.87	1417.21	1724.47	1913.27	2017.54	2194.89	2789.57	3604.96	4030.25	4209.62	4417.83	3973.43	3684.48	3814.92	3580.5	3487.33	3331.1	3093.34	2650.44	2314.8	2151.5	2381.68	3019.76	3025.51	3077.91	2889.34	2939.43	2897.47	2578.52	2402.82	2474.76	2615.64	2539.34	2392.48	2460.35	2702.35	3063.03	2897.03	2703.65	2461.35	2090.95	1916.09	1856.83	1836.62	2059.93	2284.07
1385	CRY2-mClover3	Lenti-Reverb-SV40-1	40_83	RFP	1532.86	3344.38	3841.5	4292.5	3935.89	3776.36	3382.7	2927.77	2310.41	1875.38	1501.24	1374.97	1248.49	1137.82	1031.03	1135.28	1161.14	1006.06	871.488	952.499	984.74	1117.75	1365.82	1462.12	1586.31	1789.89	2030.33	2289.14	2286.25	2326.56	2514.32	2441.3	2304.15	2084.13	1958.9	2077.62	2010.51	1985	1910.8	1817.23	1681.07	1615.43	1532.86	1657.09	1672.22	1626.73	1703.21	1475.37	1511.63	1567.79	1526.73	1420.42	1328.95	1253.49	1109.67	1088.65	1049.63	1024.18	1099.62	1265.86	1423.53	1347.16	1172.39	1167.75	1133.7	1177.77
1386	CRY2-mClover3	Lenti-Reverb-SV40-1	40_88	RFP	693.885							5607.73	4698.44	3918.86	3361.21	2857.41	2300.58	1800.87	1491.32	1302.21	1258.17	1086.91	1012.76	979.786	810.653	755.448	703.758	669.027	592.835	588.117	558.472	604.614	1063.62	1378.94	1590.45	1715.52	1793.98	1834.58	1621.56	1432.76	1243.16	1066.45	942.527	818.908	711.556	648.42	587.718	605.039	683.837	693.885	670.274	646.664	623.053	540.722	512.985	476.548	457.75	421.809	416.655	339.397	349.694	316.227	290.857	268.891	262.807	258.363	194.91	154.301	149.439	158.611
1387	CRY2-mClover3	Lenti-Reverb-SV40-1	40_90	RFP	3033.4						1376.79	1337.35	1370.03	1304.57	1262.79	1266.06	1323.62	1689.72	1950.26	2072.63	2331.92	2723.61	2971.78	3241.81	3479.35	4064.71	4122.42	4003.78	4144.1	4134.2	4728.96	4995.49	4591.59	4741.69	4561.85	4481.92	4138.51	3813.47	3860.04	3952.06	4023.67	3904.34	3705.93	3798.48	3586.11	3332.99	3599.32	3563.05	3319.9	3201.81	3137.14	2962.58	3002.83	3035.31	3054.41	3031.48	2869.45	2722.54	2604.49	2649.58	2541.44	2391.95	2377.51	2373.41	2448.73	2322.97	2229.23	2205.97	2071.6	2077.27
1388	CRY2-mClover3	Lenti-Reverb-SV40-1	40_94	RFP	3402.37						3543.93	3512.3	3525.82	3449.11	3677.5	3720.8	4102.99	3646.57	3418.52	3421.06	3462.41	3296.73	3544.55	3729.67	3697.2	3847.93	3749	4021.8	4441.02	4514.83	4701.96	5054.39	5404.82	5546.67	5589.34	4976.33	4968.13	4568.57	3982.68	3583.57	3138.68	3164.36	2978.89	2792.19	2616.22	2688.29	2701.11	2667.54	2770.87	2779.68	2842.14	3003.89	3150.09	3386.23	3334.96	3058.96	2895.99	2690	2602.78	2483.65	2397.6	2469.47	2460.23	2482.39	2773.04	3022.76	3487.23	3289.46	3048.37	2829.11
1389	CRY2-mClover3	Lenti-Reverb-SV40-1	40_95	RFP	756.059						1089.62	1155.64	1177.33	1224.78	1240.58	1168.43	1049.47	946.219	1008.93	1083.13	1143.83	1132.05	1125.39	1330.69	1504.49	1624.91	1692.73	1673.11	1537.94	1349.86	1156.51	963.157	769.805	727.046	594.462	549.827	517.191	471.21	507.8	469.375	446.853	394.785	403.111	431.378	376.334	319.171	271.467	225.485	205.937	192.352	178.076	176.778	185.512	227.437	230.227	200.565	152.527	135.972	133.565	191.569	365.704	536.17	742.312	984.997	1090.6	1221.47	1239.09	1155.83	1010.41	787.895
1390	CRY2-mClover3	Lenti-Reverb-SV40-1	40_96	RFP	410.658						861.618	890.92	888.095	789.702	630.657	543.501	414.834	356.917	278.096	229.521	210.833	264.181	203.881	160.731	167.802	201.949	262.429	329.484	406.481	483.17	573.995	624.336	717.262	998.355	1456.22	1696.74	1658.16	1546.27	1348.68	1193.5	1110.23	839.542	689.423	547.36	432.127	366.159	298.618	281.851	289.834	298.195	296.204	256.086	260.258	280.768	271.839	281.054	265.478	250.079	260.927	297.583	359.647	403.663	434.414	483.694	540.155	545.748	566.106	528.112	466.18	403.12
1391	CRY2-mClover3	Lenti-Reverb-SV40-1	41_0	RFP	378.067	658.896	635.464	716.395	693.979	702.938	672.314	692.459	879.589	1071.19	1245.85	1338.07	1559.58	1725.94	1614.95	1503.97	1392.98	1158.72	1005.13	777.457	562.846	562.297	518.106	453.192	463.474	425.148	429.991	457.428	428.781	376.452	345.391	302.378	289.949	250.513	261.057	217.838	184.242	159.021	146.391	120.729	131.923	172.425	197.228	214.228	232.551	247.719	242.094	224.543	192.119	158.083	163.33	144.159	125.895	115.011	116.054	144.996	215.158	327.939	378.067	376.023	358.307	351.37	413.047	506.853	683.663	795.143
1392	CRY2-mClover3	Lenti-Reverb-SV40-1	41_1	RFP	415.781	752.404	641.659	596.008	544.134	479.323	445.733	373.759	359.672	326.101	267.209	269.116	328.621	364.057	390.032	379.686	367.286	419.501	519.992	594.809	698.303	752.166	893.911	1072.15	1154.98	1170.59	1134.06	1129.05	1025.67	915.485	683.684	552.749	484.324	430.418	385.828	331.067	314.826	361.156	437.247	491.164	434.327	412.06	442.852	419.731	359.114	319.132	284.944	337.305	384.155	442.874	449.719	393.805	347.031	317.697	266.071	236.016	237.072	237.054	210.504	298.63	338.171
1393	CRY2-mClover3	Lenti-Reverb-SV40-1	41_10	RFP	1091.14	2597.87	2579.01	2761.01	3071.21	2789.96	2803.3	2146.73	1666.93	1442.85	1154.4	1076.47	1026.05	1032.77	1083.09	1091.14	943.661	972.152	1093.42	1286.15	1552.89	2273.38	2798.97	2955.14	2902.56	2618.44	2221.25	1990.89	1897.24	1686.33	1678.47	1701.03	1605.96	1510.89	1415.81	1188.74	937.491	769.23	670.015	559.636	495.925	428.861	350.953	335.702	354.516	400.448	427.322	502.802	545.806	519.51	530.448	567.3	635.26	665.448	644.674	616.208	587.742	559.276
1394	CRY2-mClover3	Lenti-Reverb-SV40-1	41_13	RFP	245.723	170.284	186.962	213.875	222.034	211.364	199.685	179.66	182.244	174.822	171.552	183.078	185.915	164.171	143.978	141.461	177.778	231.223	246.191	274.054	315.503	391.41	465.151	541.217	628.384	686.498	778.696	747.807	736.952	757.65	642.8	607.512	516.715	432.511	402.065	312.748	299.876	296.888	277.49	245.723	236.146	265.488	269.483	294.357	252.092	254.752	232.329	226.617	200.314	187.89	178.935	178.887	192.526	227.907	254.12	246.516	312.769	307.825	325.823	279.461	234.481	203.172	187.514	155.216	134.892	115.021
1395	CRY2-mClover3	Lenti-Reverb-SV40-1	41_14	RFP	528.314	639.278	598.14	599.255	632.48	745.078	875.347	966.044	1076.23	963.235	993.053	879.85	747.799	601.712	552.371	576.494	600.617	624.741	556.54	563.548	618.771	625.095	659.649	662.955	719.882	715.774	740.279	693.671	603.073	528.314	408.253	323.724	301.424	280.103	297.143	271.668	289.912	278.758	314.504	358.953	439.318	488.036	493.445	484.93	524.982	627.596	534.515	553.236	548.34	485.867	454.939	482.901	509.285	470.398	439.125	426.248	392.19	348.401	288.388	262.754	267.823	267.127	270.176	236.077	264.73	300.958
1396	CRY2-mClover3	Lenti-Reverb-SV40-1	41_16	RFP	1032.72	1222.64	1214.13	939.914	926.206	1135.74	1229.82	1217.48	1110.85	1142.66	1104.87	1224.03	1197.42	1004.38	813.055	766.1	687.483	769.2	822.91	965.43	1179.33	1089.03	1073.25	985.054	1059.43	943.84	1039.03	1091.54	1206	1318.94	1377.77	1394.06	1252.16	1178.36	1053.59	909.884	833.524	776.977	719.09	718.649	794.288	789.387	831.831	874.741	910.804	907.305	831.512	771.88	718.061	678.717	722.839	737.316	828.482	943.333	1032.72	1204.1	1233.45	1187.64	1195.86	1051.83	1132.71	1248.13	1185.79	1075.05	894.338	762.922
1397	CRY2-mClover3	Lenti-Reverb-SV40-1	41_2	RFP	652.13	702.256	652.13	752.765	681.409	584.701	545.37	497.019	486.848	456.916	468.086	482.641	474.338	493.317	505.5	509.94	554.264	633.699	745.735	881.986	884.039	812.053	915.404	1089.47	1270.81	1473.26	1427.61	1281.09	1049.15	894.32	763.272	672.211	576.555	553.519	520.357	506.336	596.871	794.683	1047.49	1276.04	1616.3	1949.25	2034.73	2266.36	2183.72	2101.08	2018.44	1886.65	1555.69	1185.58	987.126	780.99	611.935	524.427	545.547	478.762	413.698	375.443	314.139	283.674	278.378	330.966	404.487	381.624	357.747	322.444
1398	CRY2-mClover3	Lenti-Reverb-SV40-1	41_22	RFP	904.197	899.434	689.683	530.4	384.707	300.558	268.763	287.207	260.913	294.394	343.5	339.765	318.618	256.587	208.723	185.137	168.06	165.73	169.661	163.79	176.837	239.647	440.767	568.218	555.388	497.147	498.643	526.387	657.364	798.457	909.751	919.487	841.058	885.212	1052.7	1237.6	1351.41	1200.92	1210.88	1274.16	1622.76	2032.85	2324.79	2514.7	2494.26	2649.69	2675.62	2704.89	2588.34	2421.64	2254.94	2088.24	2111.91	2090.37	1898.7	1754.38	1513.57	1196.63	971.46	871.928	904.197	977.063	1099.04	1201.83	1233.33	1168.61
1399	CRY2-mClover3	Lenti-Reverb-SV40-1	41_24	RFP	374.897	214.482	181.86	231.802	278.653	300.583	263.146	296.109	292.718	278.061	234.974	250.308	252.409	266.264	244.591	216.446	241.759	229.406	215.137	255.964	320.017	346.385	452.8	541.931	750.907	798.452	878.56	801.31	708.894	673.246	674.154	604.647	660.49	677.297	644.85	689.134	615.66	527.753	439.983	392.039	440.021	444.509	414.581	410.842	380.585	374.897	379.462	408.673	412.193	461.6	461.019	479.34	458.461	430.045	394.918	372.497	343.931	310.679	249.168	219.293	200.049	180.805	161.561	142.933	126.748	119.567
1400	CRY2-mClover3	Lenti-Reverb-SV40-1	41_25	RFP	595.597	682.201	634.728	556.091	542.448	604.599	624.193	687.484	862.544	964.065	1178.33	1250.25	1074.24	942.748	777.163	721.71	653.256	559.231	452.616	367.357	348.181	294.794	303.986	310.987	314.908	307.456	343.006	370.394	448.139	561.778	658.386	682.56	828.793	959.995	1121.45	1112.24	1006.38	1033	910.598	784.219	729.644	595.597	527.841	478.675	453.916	387.351	401.546	309.871	265.109	248.701	260.74	264.086	267.576	313.106	407.104	508.113	629.203	698.49	794.525	831.182	787.27	872.856	710.635	568.876	488.767	353.735
1401	CRY2-mClover3	Lenti-Reverb-SV40-1	41_26	RFP	1525.81	2520.96	2080.02	1838.11	1671.58	1641.27	1806.7	1879.7	1864.58	1693.2	1539.53	1405.15	1320.75	1425.99	1356.55	1520.5	1690.26	1512.81	1429.43	1237.96	1350.71	1531.13	1913.08	1939.98	1978.93	2058.99	2333.6	2470.67	2058.93	1861.94	1710.73	1445.15	1263.45	1155.91	1037.65	974.593	926.946	1009.56	1047.53	1001.83	1004.44	1261.17	1324.6	1516.51	1402.08	1497.11	1490.01	1618.57	1537.07	1472.98	1629.13	1591.35	1637.92	1807.38	1657.34	1756.89	1453.23	1149.57	845.912
1402	CRY2-mClover3	Lenti-Reverb-SV40-1	41_27	RFP	197.558	360.822	337.373	305.183	274.986	248.149	255.233	309.853	356.436	397.155	407.391	402.571	389.511	338.541	322.501	277.764	237.903	209.556	197.919	202.062	186.241	161.144	173.552	197.558	197.191	194.57	198.457	207.125	204.467	213.707	248.646	250.214	241.676	256.333	254.137	251.942	249.746	270.99	235.737	192.184	181.549	158.181	142.991	142.514	135.423	114.155	81.6913	95.6572	133.429	143.001	141.553	149.666	142.504	144.571	154.972	178.241	171.906	174.715	172.411	174.822	176.491	161.578	132.825	104.248	82.6282	65.4018
1403	CRY2-mClover3	Lenti-Reverb-SV40-1	41_29	RFP	360.303	297.403	277.891	290.901	322.83	357.7	343.35	386.331	403.623	421.046	436.38	513.509	562.355	568.209	584.089	534.941	464.544	429.929	318.416	274.457	245.251	218.215	215.919	203.136	223.668	237.245	234.295	194.304	164.578	159.361	175.491	210.936	295.52	374.183	453.656	494.841	413.506	395.514	369.967	363.947	337.07	359.112	343.947	351.408	341.208	361.493	381.559	368.618	388.007	432.116	539.837	600.703	597.754	570.44	492.464	432.081	391.581	336.842	299.579	329.487	321.139
1404	CRY2-mClover3	Lenti-Reverb-SV40-1	41_3	RFP	513.651	359.267	372.91	336.511	315.595	246.487	244.105	274.53	269.708	255.059	236.417	189.632	185.555	198.93	235.288	264.309	323.626	412.067	513.651	564.641	700.269	723.768	606.54	459.757	409.805	354.807	299.817	256.813	224.025	198.897	176.187	207.16	314.686	503.041	632.826	703.595	724.976	828.914	965.596	973.257	1016.91	1043.98	962.606	881.604	863.905	845.839	851.668	932.535	981.01	962.513	909.366	920.569	845.954	693.525	665.738	585.91	591.285	583.665	579.415	575.165	570.915	541.875	390.983	348.582	265.773	190.909
1405	CRY2-mClover3	Lenti-Reverb-SV40-1	41_30	RFP	617.47								851.453	828.004	647.21	539.91	446.293	401.246	437.271	469.564	469.517	475.335	477.129	519.248	464.513	376.498	337.194	375.128	473.943	585.992	601.91	649.372	671.038	780.443	749.379	664.074	627.268	616.63	601.899	560.9	514.302	559.945	618.31	699.045	782.125	845.059	902.198	848.201	783.16	672.117	569.334	546.531	564.159	565.54	595.357	694.608	855.121	949.233	1037.77	1015.45	925.499	876.17	801.115	781.318	757.238	722.369	703.517	598.063	518.296	495.266
1406	CRY2-mClover3	Lenti-Reverb-SV40-1	41_31	RFP	870.51	2041.1	2150.34	2313.15	2362.71	2499.79	2837.77	3274.62	3095.37	2917.55	2691.5	2368.2	2046.6	1884.97	1916.85	1801.7	1808.97	1880.33	1848.46	1855.62	1883.45	1703.86	1544.23	1384.6	1224.97	1311.33	998.005	1005.22	861.849	896.936	1015.74	975.82	954.57	878.538	870.51	841.734	748.296	652.198	663.722	710.403	703.773	651.762	599.752	547.741	503.767	657.707	729.828	719.105	749.005	800.927	819.911	775.557	638.234	509.114	443.609	443.336	469.778	509.843	529.879	496.126	475.002	471.628	435.811	305.521	242.25	310.334
1407	CRY2-mClover3	Lenti-Reverb-SV40-1	41_32	RFP	415.948								285.747	246.21	213.023	208.044	205.803	255.895	323.929	424.958	567.372	586.352	548.381	536.169	540.203	464.025	409.493	383.474	328.103	272.732	217.36	167.654	166.397	164.737	180.114	189.141	182.446	208.947	259.728	264.82	230.907	252.431	195.317	237.052	293.404	422.403	518.111	635.37	670.801	644.627	605.701	574.029	438.087	394.974	407.572	402.384	444.979	498.15	514.035	500.234	469.039	457.107	431.6	440.333	450.879	532.813	581.814	635.255	768.49	923.921
1408	CRY2-mClover3	Lenti-Reverb-SV40-1	41_34	RFP	1434.71	1864.77	1815.91	1702.59	1710.02	1650.75	1652.71	1655.31	1462.54	1516.02	1622.63	1863.32	2146.11	2396.68	2494.75	2609.83	2233	1756.71	1356.29	1231.55	1151.01	1088.63	1202.07	1283.78	1272.13	1318.27	1286	1212.98	1196.96	1179.91	1178.05	1148.82	1141.79	1164.9	1413.82	1744.18	2144.8	2293.02	2624.19	3027.23	2933.23	3113.86	2791.57	2391.64	2150.95	2004.25	1771.15	1455.57	1262.63	1131.61	1113.93	1163.24	1078.25	1051.82	1075.02	988.259	845.379	759.818	762.685	994.074	1367.13	1434.71	1493.81	1543.72	1376.73	1347.72
1409	CRY2-mClover3	Lenti-Reverb-SV40-1	41_37	RFP	165.118								377.231	430.065	481.405	480.099	413.242	362.456	319.462	289.859	248.862	219.766	191.02	151.882	131.143	93.5716	75.8853	70.9914	95.7813	99.2029	125.107	124.665	118.474	106.952	109.102	116.24	118.88	131.643	170.709	154.277	168.923	196.684	218.265	252.489	266.907	258.955	229.442	222.762	203.008	180.67	161.312	140.547	127.472	132.361	131.492	122.362	116.102	125.895	140.343	146.378	146.643	143.688	149.732	178.821	227.266	263.457	271.777	280.166	284.709	255.51
1410	CRY2-mClover3	Lenti-Reverb-SV40-1	41_42	RFP	1396.74	3274.08	2721.93	2394.45	1994.76	1661.5	1141.15	915.283	816.524	895.211	901.408	887.822	904.743	1050.98	1170.74	1367.75	1360.85	1330.02	1480.95	1514.38	1396.74	1519.55	1703.25	1702.2	1485.73	1432.78	1489.91	1504.59	1418.88	1359.23	1305.58	1110.68	993.358	978.235	1130.81	1225.24	1354.42	1576.25	1762.16	1900.38	2045.57	2083.45	2052.25	1948.03	1961.27	2046.61	2072.16	1984.59	1957.4	1832.51	1829.1	1661.96	1642	1477.06	1318.32	1149.11	1069.4	1018.17	929.835	949.412	966.736	917.039	851.207	785.376	719.544	763.51
1411	CRY2-mClover3	Lenti-Reverb-SV40-1	41_46	RFP	357.326	1030.43	1026.59	1002.58	967.076	853.983	741.565	712.736	663.75	551.619	467.121	443.088	424.685	412.315	321.839	305.11	283.156	247.018	205.773	217.284	214.82	171.764	189.498	230.321	279.224	293.19	302.09	306.717	358.029	450.184	474.426	454.559	368.245	379.9	426.171	392.69	354.757	347.268	387.011	365.854	380.023	357.326	356.816	349.881	341.662	356.706	312.031	242.191	211.927	182.913	178.036	226.786	347.497	402.995	441.168	469.202	449.237	364.782	339.181	290.496	249.145	219.743	196.304	410.887	625.47	840.054
1412	CRY2-mClover3	Lenti-Reverb-SV40-1	41_48	RFP	341.935	295.223	245.501	226.225	196.947	199.348	191.372	184.703	167.014	166.883	166.048	211.493	244.939	341.935	417.846	386.649	391.912	395.265	453.572	531.946	685.028	1046.95	1458.53	1642.28	1609.49	1461.61	1341.42	1173.21	1107.46	999.689	863.567	768.552	720.185	652.826	612.312	529.004	459.506	392.639	411.645	486.594	541.312	528.99	447.811	388.869	359.207	344.583	329.959	315.335	272.834	228.002	195.34	187.184	167.051	164.803	160.119	153.162	164.036	195.673	198.455	202.476	184.271	164.863	152.308	125.419	130.841	114.531
1413	CRY2-mClover3	Lenti-Reverb-SV40-1	41_5	RFP	215.638	208.925	213.263	218.809	224.688	233.329	247.434	270.679	283.653	278.13	256.648	246.262	254.277	269.98	248.615	225.145	198.963	174.219	166.889	167.746	184.547	185.054	226.349	261.986	328.13	375.611	414.145	409.732	461.119	474.992	457.794	399.291	339.2	294.718	303.025	311.332	319.639	280.737	220.756	184.568	170.224	147.413	135.867	155.003	186.411	211.699	201.2	184.18	179.299	163.697	151.661	162.24	193.478	232.135	238.077	215.638	200.246	176.118	140.787	124.981	99.0871	119.645	97.4954	71.3842	74.4397	87.6574
1414	CRY2-mClover3	Lenti-Reverb-SV40-1	41_50	RFP	480.822	651.503	505.397	471.121	467.19	480.822	520.098	585.103	662.214	687.081	703.76	702.997	642.739	641.001	568.482	532.603	483.376	417.678	377.4	362.691	391.143	393.263	401.494	422.933	452.575	487.416	510.23	551.457	606.637	620.789	658.856	654.502	616.083	615.19	599.921	513.683	441.18	359.362	384.245	399.072	372.79	377.862	307.412	289.568	278.614	278.317	307.038	389.165	429.183	416.623	409.873	440.509	447.999	466.116	506.56	543.084	527.3	504.921
1415	CRY2-mClover3	Lenti-Reverb-SV40-1	41_51	RFP	289.298	188.337	209.705	251.894	291.918	321.679	318.786	346.109	350.836	296.142	250.848	344.591	324.684	314.14	319.153	295.283	250.203	211.088	203.868	235.25	250.893	214.232	211.212	236.122	260.273	323.22	363.995	439.831	476.902	543.476	572.779	664.359	857.74	787.282	761.62	735.957	710.295	599.007	410.467	328.849	272.772	222.925	183.611	155.883	132.485	131.161	121.803	129.243	146.826	158.36	156.12	185.242	197.706	242.944	272.557	352.098	394.891	362.173	316.1	334.242	289.298	281.824	258.959	251.056	257.387	299.97
1416	CRY2-mClover3	Lenti-Reverb-SV40-1	41_52	RFP	1165.99	1373.92	1240.7	1107.35	1040.66	1014.58	960.58	1010.29	1406.18	1946.9	2551.25	2998.42	3168.38	3096.4	2613.11	2525.79	2438.48	2351.16	1952.22	1611.94	1484.63	1282.35	1077.06	902.631	802.15	735.053	730.159	757.171	759.466	710.102	677.109	755.069	671.524	573.72	496.492	434.86	561.273	678.377	804.738	897.847	929.143	940.328	897.288	858.842	746.365	672.253	664.121	698.33	874.702	1165.99	1350.93	1418.25	1428.69	1539.43	1700.35	1957.92	2236.52	2133.67	1995.49	1798	1751.77	1799.23	1899.32	2058.49	2013.2	1911.77
1417	CRY2-mClover3	Lenti-Reverb-SV40-1	41_53	RFP	937.474	720.47	638.499	529.679	501.105	515.829	516.165	504.743	490.61	429.973	471.44	525.407	650.337	870.864	1039.71	1112.27	1164.84	1300.32	1415.01	1498.17	1544.28	1447.6	1430.86	1331.04	1120.39	1015.24	936.047	807.859	737.665	708.269	728.964	720.644	756.333	838.812	803.51	752.372	698.777	756.154	937.474	1144.21	1491.54	1747.45	1886.02	2131.85	2376.6	2452.97	2302.5	2303.67	2249.29	2096.7	1983.62	1764.21	1707.13	1587.57	1468.02	1348.47	1125.51	1043.37	950.278	914.12	912.609	879.236	829.576	916.954	934.821	933.617
1418	CRY2-mClover3	Lenti-Reverb-SV40-1	41_55	RFP	292.635	613.581	522.235	479.115	457.322	510.981	513.035	546.27	716.591	642.383	584.67	654.329	566.638	568.225	592.123	672.095	723.121	702.764	660.54	580.278	570.615	522.166	489.108	459.191	447.74	432.624	423.793	397.98	352.399	325.863	347.875	320.611	278.661	237.287	225.193	218.008	236.843	255.681	275.873	263.316	250.271	245.524	267.074	292.635	323.343	290.914	245.742	221.863	229.585	201.932	191.829	174.437	171.544	161.867	163.287	167.632	159.659	148.115	142.103	185.049	184.966	168.562	154.745	124.64	114.748	116.842
1419	CRY2-mClover3	Lenti-Reverb-SV40-1	41_58	RFP	600.264	2683.65	3088.44	3043.86	2852.24	2520.82	2262	2091.26	1725.12	1449.79	1169.51	959.965	815.763	756.573	801.348	776.053	808.427	758.082	720.627	613.931	541.706	481.187	687.729	969.812	1361.79	1420.73	1360.43	1376.99	1261.71	1192.45	1182.39	1210.41	1034.81	991.123	757.93	600.264	468.712	387.644	370.358	320.746	281.741	324.954	432.397	479.22	488.671	466.405	445.661	448.482	500.363	556.798	578.213	527.92	518.984	406.044	320.526	287.349	306.607	340.007	379.967	418.024	404.788	410.64	437.119	428.319	398.08	320.05
1420	CRY2-mClover3	Lenti-Reverb-SV40-1	41_59	RFP	1032.44	868.705	742.579	593.834	544.044	529.883	565.967	662.969	806.661	965.338	1226.01	1272.95	1141.81	1137.29	1151.21	1079.6	1028.09	1013.8	993.136	965.355	948.1	1032.44	1118	1296.94	1468.41	1567.16	1574.23	1540.53	1625.25	1801.73	1944.86	1978.93	2230.03	2342.72	2455.42	2568.11	2496.16	2002.89	1404.24	1065.22	904.241	945.805	1012.7	1106.38	1160.44	1222.17	1245.36	1277.66	1063.24	896.821	769.626	670.142	559.294	564.077	668.25	765.235	718.531	683.017	783.282	884.301	890.186	816.101	687.645	777.892	1044.93	1291.5
1421	CRY2-mClover3	Lenti-Reverb-SV40-1	41_6	RFP	447.235	455.573	353.445	296.205	278.281	276.71	294.055	275.763	307.44	323.799	321.918	262.264	238.998	223.192	252.601	318.459	423.102	525.174	489.025	476.334	447.235	473.804	420.567	348.749	291.115	310.402	362.005	374.368	350.856	349.665	343.164	342.889	358.068	364.646	350.91	503.904	801.343	1014.13	1087.21	1027.84	1049.27	981.984	916.795	730.669	587.572	480.385	403.17	403.353	405.521	441.363	505.049	547.228	566.04	589.467	583.712	546.476	539.422	511.73	510.135	569.25	591.957	592.021	586.866	562.661	562.888	478.178
1422	CRY2-mClover3	Lenti-Reverb-SV40-1	41_60	RFP	312.308	874.888	699.131	575.452	466.337	417.187	374.488	350.448	391.807	369.512	305.595	254.397	254.296	233.13	209.359	187.767	160.333	141.282	145.906	164.621	257.187	312.308	318.178	278.393	275.29	292.82	275.475	238.361	182.845	148.986	131.262	125.007	129.765	134.552	145.604	119.098	103.085	87.3257	80.1048	102.077	150.668	254.066	313.83	352.092	375.529	437.056	466.019	501.531	508.045	501.548	492.976	535.762	551.956	555.014	523.44	529.819	527.025	538.493	544.101	512.445	480.789	449.133	401.25	330.478	266.441	214.949
1423	CRY2-mClover3	Lenti-Reverb-SV40-1	41_64	RFP	242.795	314.314	309.024	334.896	329.299	333.476	372.572	420.417	492.24	485.008	482.981	446.108	454.928	457.527	466.365	455.729	405.816	355.902	305.989	266.102	214.549	191.332	213.635	237.337	232.569	212.448	209.853	207.04	235.618	261.44	255.144	316.59	345.596	390.897	422.191	401.919	336.001	281.676	238.003	229.739	216.15	203.131	178.632	161.477	166.152	150.317	141.959	140.352	154.167	147.653	173.956	175.791	189.278	208.377	211.306	217.511	206.44	207.78	242.795	271.232	268.617	270.896	282.727	219.901	196.075	154.273
1424	CRY2-mClover3	Lenti-Reverb-SV40-1	41_65	RFP	461.147	843.435	708.57	642.572	588.308	561.117	477.627	504.531	460.797	427.095	368.971	383.816	461.147	575.277	632.151	653.218	661.992	735.125	773.41	779.645	857.507	803.039	805.772	845.108	826.622	778.535	675.967	573.398	470.829	402.361	318.177	264.715	218.977	199.64	213.374	191.556	182.52	157.746	166.878	183.066	230.868	239.506	229.833	212.455	198.746	198.385	192.334	205.791	250.849	305.478	362.694	413.004	480.336	612.764	699.667	761.341	800.685	719.596	634.83	563.11	491.389	419.669	359.326	292.468	271.015	272.728
1425	CRY2-mClover3	Lenti-Reverb-SV40-1	41_69	RFP	1210.72	963.593	919.84	894.31	806.777	821.448	814.574	788.977	716.025	799.129	909.39	1023.62	1183.06	1388.76	1316.26	1345.99	1443.28	1566.37	1579.2	1859.48	2190.34	2258.35	2361.88	2397.37	2325.14	2211.87	2201.16	2065.42	1953.76	2140.97	2118.46	2092.38	2187.17	2270.73	2450.91	2673.72	2636.78	2601.23	2245.27	1852.73	1783.8	1689.46	1601.87	1494.27	1361.68	1195.37	1029.06	862.754	875.182	1045.31	1154.97	1210.72	1138.29	913.806	792.429	740.058	719.897	676.537	690.668	666.439	647.911	623.753	632.353	580.515	601.436	637.52
1426	CRY2-mClover3	Lenti-Reverb-SV40-1	41_7	RFP	256.11	291.379	264.018	245.687	244.771	252.868	256.11	239.581	212.365	188.625	195.559	190.843	181.39	166.193	181.235	166.25	154.096	159.388	150.168	141.217	186.874	236.737	290.124	295.882	273.991	241.513	210.97	199.132	177.953	169.057	184.156	171.902	162.917	165.272	175.325	180.131	199.187	253.273	273.848	261.899	231.431	264.912	350.443	462.968	572.792	642.74	731.556	780.615	841.479	837.077	832.675	828.272	770.163	649.059	530.337	504.009	437.411	420.6	362.314	373.693	323.066	326.15	308.692	339.773	378.344	352.06
1427	CRY2-mClover3	Lenti-Reverb-SV40-1	41_8	RFP	1035.21	1593.1	1458.74	1382.95	1255.72	1131.99	1002.19	981.143	923.315	957.239	950.589	977.459	962.531	885.922	844.577	798.868	719.793	668.293	595.668	521.836	569.761	629.276	638.238	590.34	555.116	561.212	521.498	537.876	693.641	892.782	993.933	1035.21	1027.19	1080.21	1105.49	1015.79	957.052	900.42	916.893	1020.79	1230.4	1339.96	1528.72	1474.71	1402.68	1350.5	1279.98	1187.85	1158.71	1066.48	1064.18	1136.31	1267.42	1296.08	1360.04	1441.97	1500.91	1446.42	1405.73	1294.42	1295.86	1369.86	1346.09	1257.14	1132.39	1034.64
1428	CRY2-mClover3	Lenti-Reverb-SV40-1	41_9	RFP	830.713	847.15	856.057	948.936	956.837	1102.39	1247.85	1502.98	1780.78	2009.46	1997.19	2163.36	2155.13	2031.48	1901.13	1672.7	1521.66	1466.35	1460.25	1435.35	1313.15	1148.37	1105.74	1125.61	1075.01	965.691	920.698	875.706	830.713	798.043	711.197	584.044	568.684	556.969	487.051	384.37	400.913	359.847	374.611	408.979	420.324	460.62	514.053	549.755	604.322	662.855	719.773	670.172	652.447	703.279	773.567	918.747	1049	1088.36	972.087	855.818	739.549	679.337	583.059	580.921	544.622	538.482	550.099	538.656	471.607	388.669
1429	CRY2-mClover3	Lenti-Reverb-SV40-1	42_10	RFP	200.701	820.908	765.482	673.673	525.926	395.113	311.792	233.88	184.196	169.477	174.031	124.562	130.042	121.64	103.37	99.1163	115.122	144.528	201.117	284.069	336.747	405.138	524.69	566.486	568.231	512.081	516.604	495.14	459.204	427.319	403.019	389.518	359.203	347.551	290.16	236.649	206.174	251.179	188.223	210.001	225.29	205.6	207.072	200.451	200.701	209.752	178.599	161.293	183.569	187.591	191.613	195.634	179.252	134.215	134.878	143.441	125.967	114.569	99.0068	115.014	133.009	129.565	107.526	113.299	118.436	146.05
1430	CRY2-mClover3	Lenti-Reverb-SV40-1	42_105	RFP	198.113								473.171	407.082	336.485	309.633	279.41	267.733	230.042	214.558	202.02	194.205	191.154	232.745	213.696	214.773	182.691	163.985	168.354	157.984	142.295	120.599	112.149	103.654	123.602	112.574	100.533	76.1324	82.9456	93.4432	100.278	93.6288	79.9126	132.911	185.343	225.51	330.365	344.693	384.972	345.103	287.451	228.947	205.774	173.559	168.54	140.575	150.351	161.234	160.821	163.376	193.24	277.549	327.876	317.74	293.061	281.174	256.091	255.732	298.226	309.807
1431	CRY2-mClover3	Lenti-Reverb-SV40-1	42_118	RFP	393.418													1494.59	1271.44	1027.1	857.109	792.793	727.829	673.789	661.263	664.611	576.892	525.109	454.417	449.876	435.029	393.333	384.912	356.157	383.365	352.821	344.093	318.682	289.988	288.13	277.715	251.453	272.813	310.607	336.069	411.577	452.448	422.648	458.26	480.828	482.622	558.483	540.205	481.671	460.947	404.899	398.032	320.725	278.809	274.942	264.826	277.971	312.116	356.716	335.79	346.482	340.083	371.067	393.418	382.581
1432	CRY2-mClover3	Lenti-Reverb-SV40-1	42_119	RFP	394.884													709.98	643.662	631.909	615.356	679.997	602.62	669.06	594.728	561.288	464.332	451.058	423.607	362.9	330.084	299.834	289.352	296.76	269.931	255.211	253.226	244.017	285.38	291.773	337.622	374.009	454.718	605.127	701.861	925.312	1181.68	1061.53	841.836	645.448	535.311	463.943	394.884	388.08	374.922	375.658	348.692	299.905	289.989	292.19	267.437	252.715	274.743	327.356	397.731	418.656	364.098	356.793	396.293	463.296
1433	CRY2-mClover3	Lenti-Reverb-SV40-1	42_12	RFP	305.427	993.436	968.057	840.715	803.256	689.833	563.829	466.748	404.555	332.397	308.608	305.427	292.41	284.632	287.124	272.349	270.557	261.724	264.174	273.491	266.807	255.138	262.389	266.415	276.291	312.287	337.484	336.063	340.059	345.34	336.522	312.461	323.394	310.928	274.055	245.129	221.151	203.077	211.334	226.86	247.42	288.57	332.364	365.53	400.355	378.053	363.28	381.641	353.839	318.947	316.322	299.9	316.479	316.856	328.153	309.648	263.914	220.01	188.912	170.714	153.055	171.981	180.622	190.119	204.599	232.384
1434	CRY2-mClover3	Lenti-Reverb-SV40-1	42_121	RFP	734.405													1315.15	1044.32	833.178	761.472	663.203	556.361	498.491	471.204	510.083	579.702	665.876	853.829	924.946	929.554	802.341	789.002	693.434	566.856	540.602	632.005	690.878	776.24	714.38	734.405	807.965	939.138	1044.09	1005.05	894.164	775.47	701.823	638.875	694.07	656.716	618.018	554.903	497.346	460.777	446.01	472.038	527.984	754.334	957.216	1012.08	984.758	911.021	935.474	986.606	1032.14	837.715	766.543	625.126	545.124
1435	CRY2-mClover3	Lenti-Reverb-SV40-1	42_15	RFP	687.705	1395.47	1381.55	1365.4	1355.83	1396.51	1280.69	1232.8	1244.94	1240.16	1157.58	1007.57	949.63	884.343	793.27	640.028	573.403	589.06	634.626	588.294	563.751	548.34	614.957	711.469	801.897	824.339	836.178	882.939	1081.04	1203.78	1260.3	1383.15	1335.39	1287.64	1239.89	1079.16	938.031	673.001	519.673	454.66	477.723	536.721	646.444	699.435	659.727	659.136	637.61	644.216	582.777	484.73	443.38	490.633	558.684	584.702	610.108	582.63	563.086	468.774	421.354	402.953	432.011	519.353	687.705	939.787	1152.55	1215.49
1436	CRY2-mClover3	Lenti-Reverb-SV40-1	42_16	RFP	226.176	396.198	435.725	406.118	373.765	440.735	447.928	370.987	325.586	309.409	293.276	286.777	255.409	230.773	212.69	168.829	139.661	134.803	177.575	197.163	208.291	200.446	199.585	198.845	198.358	209.167	235.705	245.31	226.176	205.048	210.243	203.453	173.75	163.229	199.211	194.048	200.827	185.828	232.429	242.865	242.202	246.525	303.127	276.221	265.929	219.578	231.019	237.93	228.27	211.431	216.712	196.745	179.984	152.238	153.37	150.099	170.143	193.721	219.18	254.896	295.555	302.914	329.822	388.877	437.069	509.898
1437	CRY2-mClover3	Lenti-Reverb-SV40-1	42_17	RFP	742.416	986.78	968.437	975.101	1062.51	1082.07	1018.13	923.101	796.795	780.784	769.352	720.457	617.154	559.042	556.456	566.934	573.938	524.482	475.625	463.639	518.543	635.757	683.942	744.501	755.604	743.074	750.414	747.015	793.747	790.91	884.972	979.345	1123.73	1153.73	1159.22	1164.36	1132.35	1062.7	970.427	874.186	780.772	679.091	562.2	487.767	489.517	462.838	451.045	405.614	393.577	391.352	385.929	381.726	455.654	532.335	633.227	663.757	699.433	655.805	683.982	748.748	820.883	826.898	742.416	761.04	693.049	695.699
1438	CRY2-mClover3	Lenti-Reverb-SV40-1	42_18	RFP	235.679	1245.12	1175.7	1089.23	1006.32	860.265	741.038	621.812	502.585	396.985	343.836	303.377	302.197	326.695	280.85	235.679	198.99	166.581	153.191	157.306	150.75	159.434	150.485	143.365	147.175	139.081	114.971	96.6408	97.8236	102.648	112.226	103.961	97.6019	96.2457	106.484	100.177	123.055	116.603	129.22	152.833	184.069	173.456	169.605	167.615	178.17	196.292	209.691	213.216	270.461	377.621	410.021	627.533	799.536	1003.32	942.637	879.743	803.558	704.024	554.422	499.378	438.329	357.204	347.413	412.417	478.307	436.46
1439	CRY2-mClover3	Lenti-Reverb-SV40-1	42_20	RFP	547.557	1212.36	1345.83	1305.39	1282.57	1282.37	1241.81	1063.49	945.925	816.241	710.821	546.006	458.034	402.073	313.932	247.466	199.021	199.134	222.356	259.195	329.277	395.321	441.415	451.581	473.378	497.871	625.216	689.921	695.81	785.504	1042.9	1330.85	1535.47	1467.8	1457.4	1471.27	1425.19	1447.82	1319.98	1172.29	993.932	802.86	710.98	606.153	515.821	489.001	479.396	495.356	441.071	411.766	402.664	425.315	403.259	373.668	331.486	306.41	272.226	304.193	426.112	547.557	647.703	726.606	688.112	620.572	544.264	508.501
1440	CRY2-mClover3	Lenti-Reverb-SV40-1	42_21	RFP	1407.83	878.922	988.128	1295.99	1527.57	1482.85	1590.65	1584.76	1449.44	1395.87	1336.47	1267.23	1587.74	1826.1	1938.82	1811.7	1713.87	1559.51	1407.83	1489.31	1587.51	1484.63	1473.59	1608.26	1858.64	2179.68	2112.18	2118.1	2337.41	2398.45	2707.05	3171.46	3474.19	3146.3	2818.42	2490.54	2477.47	1993.14	1718.72	1475.39	1148.9	1141.15	1243.19	1218.45	1123	1045.71	912.169	983.682	976.746	939.062	891.272	868.802	815.472	765.2	724.827	699.651	637.692	585.911	505.799	451.175	404.071	403.71	444.406	620.209	704.468	765.726
1441	CRY2-mClover3	Lenti-Reverb-SV40-1	42_22	RFP	1200.97	660.409	802.958	885.814	926.015	896.585	1034.36	1309.04	1555.86	1424.88	1517.63	1561.56	1364.76	1168.95	1072.29	935.868	918.603	847.569	800.764	753.593	736.771	760.019	771.324	757.545	865.132	929.03	970.415	1039.38	1090.87	1159.74	1200.97	1333.91	1411.93	1618.87	1626.67	1794.67	2150.18	2324.42	2540.67	2847.08	3071.78	3162.77	3148.71	3169.44	2947.66	3139.8	2786.48	2509.91	2200.57	1829.73	1464.07	1321.27	1196.38	1066.61	958.834	927.421	885.021	950.218	1011.54	1072.85	1134.17	1290.91	1571.55	1728.56	1777.25	1802.01
1442	CRY2-mClover3	Lenti-Reverb-SV40-1	42_23	RFP	88.1127	114.672	72.383	62.5358	50.7216	34.0438	35.6293	20.678	15.0011	23.4059	25.4703	29.2962	45.6834	48.1391	43.4076	44.445	43.1976	51.5183	70.2911	81.755	82.7648	110.422	138.396	124.791	108.625	106.192	88.2904	73.6126	57.3626	45.4535	55.9365	56.8204	58.0928	79.6215	86.6978	76.424	80.1086	76.5601	76.139	88.1127	147.087	228.449	293.668	326.712	289.998	295.745	266.204	222.311	188.83	150.923	112.773	84.405	89.752	90.2156	98.9619	100.481	95.5961	130.626	165.656	200.686	270.017	397.281	527.896	632.665	669.197	636.118
1443	CRY2-mClover3	Lenti-Reverb-SV40-1	42_26	RFP	358.251	772.061	846.926	842.948	750.363	668.73	595.721	488.524	436.267	358.251	319.604	309.363	316.205	304.734	365.285	450.121	584.274	706.33	728.606	722.002	784.473	718.054	682.229	666.395	650.562	634.728	580.183	450.853	407.078	375.987	370.388	357.689	306.178	257.62	224.583	168.543	157.999	140.381	139.179	157.144	166.079	180.407	189.395	168.491	158.955	162.043	195.509	260.226	343.083	367.379	374.784	357.817	418.939	427.562	459.826	459.823	406.92	354.018	301.115	277.648	249.513	262.012	285.77	333.294	313.723	276.423
1444	CRY2-mClover3	Lenti-Reverb-SV40-1	42_27	RFP	264.087	1089.78	1162.73	1091.44	1164.03	1111.66	1199.82	1218.44	1139.1	928.608	788.145	599.29	469.838	371.256	304.39	252.609	223.018	220.517	226.859	206.357	187.781	190.977	220.564	231.636	283.655	403.032	566.198	624.218	661.277	692.679	736.804	699.726	597.196	471.443	410.273	301.9	248.662	344.914	208.865	175.984	169.116	153.839	157.528	157.107	150.698	146.903	146.62	178.579	238.165	266.963	289.841	253.347	283.053	264.087	239.379	204.013	176.43	149.978	128.46	119.488	123.649	170.217	214.8	245.395	292.062	325.256
1445	CRY2-mClover3	Lenti-Reverb-SV40-1	42_28	RFP	111.113	581.117	508.292	450.476	388.678	326.881	265.083	201.556	170.521	166.235	149.446	112.691	93.7486	74.3614	62.5927	67.6898	80.1822	77.6735	97.9203	140.248	152.922	141.932	139.248	126.956	119.03	109.837	99.9003	83.0416	57.5405	36.7861	30.2235	24.3498	27.2798	35.0436	43.4166	37.7011	47.4748	62.7995	58.9196	60.7264	84.273	111.113	136.315	155.06	178.483	212.847	187.587	160.154	142.276	129.158	136.209	133.389	157.562	153.652	121.245	104.63	90.0175	86.3893	108.977	109.187	102.558	106.048	87.8335	91.6196	119.778	146.424
1446	CRY2-mClover3	Lenti-Reverb-SV40-1	42_30	RFP	391.081	414.982	339.829	267.903	230.986	226.048	242.567	273.686	253.49	279.905	391.081	609.329	864.625	1028.76	925.004	819.947	642.458	545.059	395.261	294.23	241.902	215.292	193.22	153.692	142.186	133.934	116.204	118.509	161.801	183.299	211.018	203.774	227.78	265.753	277.341	287.676	333.763	401.681	447.92	575.879	524.714	464.129	475.831	469.554	412.547	438.919	422.891	366.513	378.112	343.013	411.757	426.639	472.521	479.014	418.255	372.869	350.231	405.703	545.467	663.36	672.014	680.667	689.321	557.675	453.773	384.421
1447	CRY2-mClover3	Lenti-Reverb-SV40-1	42_33	RFP	300.643	894.093	985.401	944.469	864.18	847.241	745.645	686.434	654.934	644.227	582.188	532.618	476.5	209.716	252.078	294.44	336.802	300.643	262.685	254.739	336.914	422.066	541.328	536.841	549.768	563.979	560.43	583.883	543.781	472.036	366.039	285.579	203.104	180.236	200.968	214.751	226.334	265.895	339.607	365.708	369.952	356.006	309.551	257.824	215.379	204.27	159.773	143.569	131.105	133.906	132.511	123.568	124.435	115.735	129.049	144.252	110.419	120.505	132.505	141.583	178.469	209.946	251.069	309.69	361.839	358.307
1448	CRY2-mClover3	Lenti-Reverb-SV40-1	42_36	RFP	54.9654	79.2066	64.5095	45.2621	38.1668	35.5626	43.378	33.7425	27.7978	29.2186	29.3243	19.7913	28.3188	24.4235	28.6053	37.0116	46.845	51.8879	51.6012	42.1763	33.8059	23.7047	20.7707	12.3074	27.2958	42.899	50.3134	58.2055	58.9733	58.3961	88.3851	77.8678	71.7618	71.333	73.0099	70.4211	65.97	62.8654	36.3853	33.6898	30.4826	34.3703	35.6892	34.4258	40.2212	70.5376	70.6345	71.9986	62.5015	56.723	62.3024	70.5434	79.804	72.2746	92.046	117.325	126.275	114.933	96.562	70.5446	61.0672	59.9083	54.9654	58.0777	41.3454	58.2258
1449	CRY2-mClover3	Lenti-Reverb-SV40-1	42_37	RFP	185.289	228.005	201.739	168.004	185.497	175.2	192.979	185.767	185.289	154.089	149.292	136.971	115.417	94.8379	70.9957	62.722	57.5782	63.9134	78.4921	75.701	77.5545	84.1	111.698	117.494	120.623	133.036	126.502	127.887	138.17	171.566	191.914	207.477	237.035	256.356	287.932	286.289	284.257	279.244	270.388	289.204	272.195	248.7	229.218	197.673	161.438	208.78	258.33	244.588	217.236	197.567	161.564	163.339	172.916	155.469	130.396	120.59	110.697	146.138	205.315	294.332	349.045	362.075	357.143	344.204	290.922	260.679
1450	CRY2-mClover3	Lenti-Reverb-SV40-1	42_41	RFP	410.17	659.693	580.319	528.875	409.593	330.265	323.816	309.18	275.994	272.457	240.985	266.243	322.435	388.167	428.411	517.791	551.083	544.745	534.817	556.293	537.575	516.476	452.023	412.191	339.291	268.815	232.751	231.552	243.574	250.592	254.98	247.121	285.61	274.639	259.408	241.804	292.381	439.368	780.313	1196.17	1464.29	1510.82	1464.08	1335.67	1123.65	1012.38	887.147	809.217	701.896	667.921	591.729	582.44	606.662	577.223	577.007	410.17	401.894	393.617	385.34	356.735	306.652	341.704	409.073	424.853	387.482	334.999
1451	CRY2-mClover3	Lenti-Reverb-SV40-1	42_42	RFP	258.601	687.675	658.489	557.881	527.476	512.073	522.448	599.082	551.085	489.285	519.574	522.75	463.944	438.429	452.438	479.258	424.089	362.159	283.108	233.087	201.999	245.613	292.257	284.03	228.864	205.934	209.885	218.236	210.651	215.9	232.124	258.601	301.071	293.149	256.844	248.118	228.533	216.422	209.222	188.337	190.747	186.444	221.303	249.108	259.046	204.879	177.199	186.47	220.253	205.664	195.156	191.743	250.842	286.702	282.921	247.488	219.353	164.086	189.98	302.748	386.679	426.72	431.694	499.63	491.846	415.485
1452	CRY2-mClover3	Lenti-Reverb-SV40-1	42_44	RFP	210.386	129.128	111.841	102.416	131.752	174.621	199.544	229.597	253.498	238.779	227.792	198.956	200.44	196.411	156.428	175.723	224.541	295.932	324.982	340.627	330.659	323.048	345.468	314.44	276.601	238.94	205.337	178.931	195.54	205.745	192.511	172.983	134.379	117.499	123.064	135.898	168.028	179.517	212.972	242.887	282.489	319.644	317.708	288.481	226.037	210.386	247.204	286.432	274.96	253.243	225.477	215.064	192.257	195.172	173.935	157.012	136.189	107.108	81.0215	73.2912	135.799	231.456	289.225	317.369	315.673	330.664
1453	CRY2-mClover3	Lenti-Reverb-SV40-1	42_45	RFP	152.758	265.029	212.742	168.545	152.664	138.92	137.305	161.839	204.415	253.383	292.266	302.019	259.275	266.724	284.789	286.051	271.135	233.464	213.126	171.506	145.073	107.793	98.8956	120.971	129.99	139.053	131.548	112.865	112.6	104.388	110.968	111.851	154.217	172.313	184.094	179.101	181.894	201.028	191.79	174.282	162.336	154.103	136.76	126.227	108.717	96.7654	80.8637	99.2204	123.83	140.545	153.944	152.758	157.569	169.932	195.687	193.653	163.8	129.934	106.918	108.47	110.034	111.855	125.081	151.809	145.22	151.046
1454	CRY2-mClover3	Lenti-Reverb-SV40-1	42_46	RFP	964.051	846.121	889.51	925.799	978.699	1007.79	1025.52	1042.04	1053.23	1185.36	1256.55	1265.3	1287.4	1241.16	1086.47	970.211	870.664	842.313	878.426	1003.98	1068.81	1059.84	1027.74	1011.31	982.326	979.397	991.128	933.235	865.626	705.106	583.113	541.21	563.477	649.724	629.559	595.894	639.131	726.557	793.964	764.847	716.504	656.482	591.389	531.638	460.503	434.512	409.486	382.013	367.777	367.86	464.473	590.143	827.253	964.051	1204.75	1489.24	1627.3	1730.81	1784.69	1860.05	2059.58	2126.92	2103.85	2041.5	1630.93	1351.57
1455	CRY2-mClover3	Lenti-Reverb-SV40-1	42_50	RFP	216.561	254.889	204.57	151.565	154.671	156.306	152.191	149.018	157.153	187.844	230.502	274.264	272.361	267.352	273.523	280.993	294.141	316.104	267.763	256.816	227.922	157.306	129.66	114.613	131.051	186.504	195.681	163.643	186.868	216.173	237.461	239.894	237.529	231.527	224.652	208.153	240.459	303.875	405.875	429.828	470.887	500.151	488.31	473.641	372.994	344.397	286.215	203.793	157.984	131.699	113.16	111.516	132.989	131.487	144.103	155.34	141.528	117.431	94.4432	87.3024	136.488	216.561	331.952	483.057	505.455	521.617
1456	CRY2-mClover3	Lenti-Reverb-SV40-1	42_51	RFP	1013.17	1326.72	1368.39	1447.95	1591.09	1779.67	2004.36	1901.9	1884.31	1817.5	1748.04	1562.09	1376.15	1190.21	1087.3	918.036	994.371	949.88	763.758	680.424	651.262	748.27	803.084	807.629	745.533	695.087	619.984	558.387	539.114	526.452	552.624	529.273	524.613	548.338	659.37	623.327	751.733	840.769	1100.99	1436.34	1789.74	2160.21	2844.67	2971.26	2930.83	2627.71	2268.66	2049.12	1834.41	1673.78	1482.29	1310.11	1213.6	1069.07	978.59	885.966	825.299	924.698	976.279	949.424	900.964	917.961	1013.17	998.578	1195.97	1251.76
1457	CRY2-mClover3	Lenti-Reverb-SV40-1	42_52	RFP	1512.15	4417.08	4327.92	3973.58	3742.35	3481.94	3104.33	2936.13	2787.9	2623.13	2362.97	1888.37	1484.33	1270.2	1041.5	892.259	802.085	837.389	811.742	761.346	710.95	660.554	776.926	872.603	905.674	893.669	731.368	568.933	422.058	323.235	242.447	206.322	209.053	244.915	280.408	271.526	257.212	264.663	389.011	685.916	807.948	868.782	1010.73	1222.87	1512.15	1999.82	2533.47	2873.59	2777.38	2441.64	2280.96	2330.5	2636.59	2594.7	2526.89	2490.5	2468.71	2392.37	2173.64	1956.03	1753.93	1629.11	1716.78	1888.13	1925.67	1935.71
1458	CRY2-mClover3	Lenti-Reverb-SV40-1	42_54	RFP	343.357	325.019	330.108	343.357	377.895	394.372	381.302	422.213	498.64	509.186	591.49	584.643	577.797	570.95	540.462	502.026	431.857	390.578	353.058	341.134	273.103	221.813	220.439	219.987	203.116	232.92	215.922	182.927	161.159	155.186	176.302	244.05	319.78	367.376	398.922	390.118	477.674	441.738	410.335	404.257	410.599	363.067	341.866	296.047	300.614	267.255	258.165	249.138	269.342	320.85	273.451	284.928	328.265	299.467	283.481	211.207	216.921	211.836	405.235	572.635	717.884	823.924	908.933	1083.64	1128.72	1102.41
1459	CRY2-mClover3	Lenti-Reverb-SV40-1	42_57	RFP	312.802	141.796	177.645	214.242	272.174	369.632	510.596	599.716	685.441	696.4	728.206	665.445	612.156	475.908	385.058	290.142	210.525	174.669	173.678	162.904	167.71	168.312	169.101	134.957	127.526	126.871	121.725	122.61	129.484	158.663	216.382	241.67	278.361	309.735	306.691	312.802	342.261	385.534	458.262	544.971	603.676	682.481	762.134	787.72	759.83	794.119	727.785	642.438	579.373	516.734	438.876	390.38	355.683	320.987	286.291	247.028	187.001	160.207
1460	CRY2-mClover3	Lenti-Reverb-SV40-1	42_59	RFP	1063.07	1430.56	1358.78	1209.55	1159.05	1171.53	1106	1044.53	1034.28	1179.41	1256.76	1136.28	1162.72	1050.58	983.289	964.822	992.51	937.047	1029.55	1240.16	1344.27	1452.82	1607.25	1638.37	1586.74	1532.09	1511.92	1462.16	1453.88	1483.63	1501.52	1492.64	1572.7	1569.03	1469.66	1404.99	1311.65	1228.24	1100.62	1064.44	1049.08	1045.65	1091.04	1050.53	1043.42	1021.64	731.987	727.852	723.717	719.582	832.153	873.908	936.709	1003.01	1063.07	999.941	932.038	862.476	763.639	737.538	779.137	769.451	801.007	736.022	780.005	813.377
1461	CRY2-mClover3	Lenti-Reverb-SV40-1	42_60	RFP	1024.9	1251.55	1097.81	982.4	834.275	759.75	883.727	1012.19	1139.66	1149.27	1159.11	1101.93	992.085	867.579	847.813	979.621	1152.57	1394.98	1646.19	1698.36	1713.58	1595.16	1366.63	1270.53	1139.33	1030.32	1020.96	1030.68	987.77	1102.45	1288.32	1441.31	1535.24	1632.83	1567.07	1471.99	1433.65	1449.15	1464.64	1480.14	1400.49	1172.13	1134.64	1123.32	1024.9	888.475	741.718	583.884	531.45	475.628	461.063	453.175	478.471	417.849	412.974	409.586	454.09	519.286	672.341	856.428	980.115	967.615	863.736	746.473	843.527	1017.39
1462	CRY2-mClover3	Lenti-Reverb-SV40-1	42_61	RFP	298.493	870.376	809.828	706.71	626.259	607.017	599.082	684.385	772.54	841.276	829.537	786.78	813.317	725.376	662.122	581.32	460.123	460.571	460.386	475.728	491.069	506.411	540.314	503.669	507.171	526.01	461.633	400.294	338.518	296.261	298.493	278.923	252.385	235.527	253.088	200.075	159.353	174.865	228.268	228.277	247.34	282.437	307.14	318.465	328.346	295.288	288.756	293.17	285.489	292.401	324.9	297.045	245.862	182.14	164.343	154.147	172.671	202.12	157.664	142.978	126.67	130.176	116.244	146.431	173.267	248.784
1463	CRY2-mClover3	Lenti-Reverb-SV40-1	42_62	RFP	210.689	115.717	136.531	181.724	337.856	517.302	612.483	591.139	566.629	493.97	419.037	329.077	293.638	253.252	204.568	170.107	134.787	121.967	119.519	110.663	120.894	202.974	145.594	146.9	171.018	206.229	203.305	203.609	196.352	179.722	191.102	199.62	200.918	258.832	299.254	301.076	283.024	249.555	245.861	231.157	210.689	203.392	213.523	234.534	239.306	230.861	225.972	229.194	236.053	218.282	196.743	173.902	172.537	154.923	161.323	160.853	167.595	199.164	216.23	210.405	217.011	241.635	282.198	312.501	309.607	304.568
1464	CRY2-mClover3	Lenti-Reverb-SV40-1	42_64	RFP	73.6631	62.0051	39.5365	33.6249	46.2462	43.5986	36.2294	18.8472	6.78921	10.1898	12.8268	9.18302	8.13598	3.1975	0.390777	7.55356	8.72447	3.42337	7.15013	7.99781	12.5342	6.33328	22.4346	16.4408	19.1464	21.6094	20.5983	44.1465	74.7503	100.715	153.554	170.011	136.304	118.128	106.423	75.8106	65.8416	47.704	45.1553	54.9532	83.9628	91.8175	104.047	103.181	89.1852	98.304	99.2998	108.148	111.595	101.727	84.8114	68.1718	92.0325	73.6631	80.3326	90.0434	103.672	112.45	108.942	110.103	89.0514	115.676	129.852	148.852	166.709	198.797
1465	CRY2-mClover3	Lenti-Reverb-SV40-1	42_66	RFP	2003.56	1890.23	1793.93	1846.49	2095.72	2448.85	2694.35	2789.79	2601.7	2314.12	2001.25	1750.41	1550.12	1451.91	1413.02	1326.67	1451.03	1533.3	1515.07	1576.05	1880.25	2187.6	2305.54	2267.84	2364.41	2336.89	2074.49	1889.6	1777.8	1850.8	2071.26	2186.81	2232.89	2146.28	1976.74	1751.95	1712.92	1634.78	1571.03	1503.57	1472.87	1585.82	1740.79	1885.99	1947.96	2052.41	2174.32	2227.21	2496.48	2586.26	2537.37	2542.59	2741.24	2924.66	3275.25	3343.93	3029.02	2768.88	2508.75	2248.61	2077.11	1763.29	1828.15	1889.7	1982.42	2003.56
1466	CRY2-mClover3	Lenti-Reverb-SV40-1	42_68	RFP	88.4325	80.2974	57.2033	53.7665	58.8336	53.2827	62.0254	69.581	99.1861	121.696	136.057	130.082	129.745	98.2302	66.3731	52.4298	79.0191	109.781	104.635	91.2639	89.2025	76.3268	65.1252	44.9383	40.4101	63.1183	76.0831	63.365	49.8187	34.3442	35.5067	38.1374	40.3533	51.8544	80.0729	77.3795	81.7014	68.3829	95.4996	104.698	100.397	80.9539	75.3972	70.8471	79.7815	86.3997	88.6294	88.4325	94.9719	93.6613	110.86	125.553	147.057	158.637	191.745	214.897	194.815	181.173	172.768	198.691	217.1	248.698	318.456	357.473	343.047	366.511
1467	CRY2-mClover3	Lenti-Reverb-SV40-1	42_69	RFP	839.335	1370.68	1145.71	1181.82	1218.59	1320.39	1523.71	1635.87	1772.43	1725.47	1662.88	1559.21	1434.01	1408.93	1236.92	1089.15	955.692	876.588	839.335	747.622	682.006	648.874	615.742	582.609	600.631	594.833	573.418	699.67	753.107	1038.53	1309.59	1417.08	1414.52	1374.42	1151.99	913.442	706.281	587.523	500.508	423.57	392.013	351.683	367.49	332.133	297.458	315.37	346.997	369.004	499.809	618.634	750.893	843.772	1105.37	1337.01	1481.57	1441.19	1455.74	1198.79	853.554	700.551	505.439	380.544	324.19	275.189	221.686	209.551
1468	CRY2-mClover3	Lenti-Reverb-SV40-1	42_70	RFP	586.733	498.65	433.32	368.013	363.438	358.862	354.287	586.733	923.046	1142.92	1137.81	1133.45	979.819	1199.68	1419.38	1384.07	1305.06	1320.78	1045.63	967.345	893.986	718.825	771.304	730.722	743.93	829.262	958.477	931.333	758.09	624.539	582.389	543.077	505.879	472.169	419.716	396.842	473.863	525.688	503.337	481.575	487.41	508.773	576.457	594.738	571.865	561.642	535.541	502.392	536.63	585.177	612.885	703.363	801.878	767.244	721.909	645.075	614.797	465.394	398.383	401.578	363.457	374.029	383.163	546.73	711.606	910.744
1469	CRY2-mClover3	Lenti-Reverb-SV40-1	42_72	RFP	452.695	1303	1335.69	1231.92	1163.28	1082.87	1060.27	1047.57	1011.83	1103.92	1022.83	941.736	860.644	716.36	618.847	656.353	716.337	703.708	677.973	553.92	457.074	438.977	538.787	597.169	601.403	570.218	553.108	505.707	436.25	413.874	339.928	312.736	288.78	268.837	217.666	166.717	140.711	175.345	210.021	224.978	276.465	344.825	370.697	417.581	441.598	488.477	546.079	519.981	545.707	511.54	452.695	450.569	469.566	414.636	347.954	299.331	253.802	229.605	250.78	277.442	294.386	311.779	336.599	349.969	349.142	376.193
1470	CRY2-mClover3	Lenti-Reverb-SV40-1	42_78	RFP	3018.64	1703.46	1581.6	1495.51	1479.3	1653.46	1874.51	1912.35	1848.53	1919.33	1929.14	1959.99	1639.76	1416.31	1325.48	1396.53	1452.55	1424.66	1332.06	1270.85	1314	1432.99	1671.54	1949.08	2482.81	2761.32	2947.79	2914.23	2856.55	2849.62	2829.45	3089.5	3314.54	3421.99	3440.74	3656.72	3943.07	4053.81	4224.62	4439.66	4734.89	5005.91	4999.69	5024.31	4831.9	4729.82	4292.34	3930.51	3636.17	3388.15	3195.68	3364.2	3909.9	4238.34	4356	4485.17	4659.31	5029.54	5564.99	5776.25	6258.08
1471	CRY2-mClover3	Lenti-Reverb-SV40-1	42_80	RFP	189.095	481.654	502.725	440.609	349.604	313.393	300.206	280.667	296.267	280.699	233.949	189.095	155.107	158.63	121.874	76.3589	59.1319	42.224	43.0235	40.5864	48.9708	34.726	44.9973	44.6111	73.2364	109.833	129.632	133.494	146.345	156.137	202.311	217.539	349.161	522.691	621.007	601.133	581.968	480.41	412.908	354.958	297.3	253.001	231.871	213.547	200.496	213.806	206.956	191.244	167.683	157.067	156.603	179.505	245.593	270.17	276.233	223.743	173.965	138.277	112.721	122.446	114.065	108.743	87.788	72.5208	68.7521	88.5697
1472	CRY2-mClover3	Lenti-Reverb-SV40-1	42_83	RFP	50.9699	37.7851	38.1593	42.9191	50.0978	42.759	45.1809	57.6689	44.9527	46.7634	48.222	35.3031	45.018	39.8718	42.4545	40.9889	39.2845	43.5249	54.5108	62.0371	61.4722	41.5031	45.1408	36.9426	36.0294	38.6553	45.8871	53.0243	54.8641	51.9439	53.0572	47.8415	46.884	59.026	61.3848	51.8421	35.2466	25.5959	21.2936	39.9466	66.2332	94.2618	149.972	163.403	160.272	158.483	146.192	171.933	255.676	374.322	409.004	475.061	602.171	717.724	706.693	751.88	701.475
1473	CRY2-mClover3	Lenti-Reverb-SV40-1	42_84	RFP	529.707					1161.58	1043.49	1098.59	1296.58	1354.77	1305.85	1144.01	951.241	754.77	685.931	694.603	703.275	711.947	771.896	737.821	676.632	853.875	939.15	825.256	626.905	511.395	474.932	639.979	736.291	811.554	907.282	984.218	1002.26	881.339	708.207	602.853	461.402	336.116	275.903	221.366	211.028	193.049	165.903	145.833	130.565	127.322	118.67	120.853	127.782	133.258	145.647	184.034	254.4	403.056	515.216	529.707	530.841	419.604	344.688	368.92	392.81	416.107	401.606	375.103	332.2	302.656
1474	CRY2-mClover3	Lenti-Reverb-SV40-1	42_85	RFP	400.772	801.358	795.446	787.462	782.264	715.151	668.79	634.23	594.206	592.668	557.369	527.044	429.729	385.264	384.772	386.04	378.188	366.369	348.805	377.991	400.772	446.256	508.811	587.809	584.916	547.291	532.684	558.481	549.956	522.394	494.831	467.269	451.947	478.255	584.426	636.566	547.351	468.369	459.328	453.125	382.698	332.21	303.077	263.138	233.921	221.665	193.169	204.135	180.424	161.924	152.577	133.15	127.301	124.039	122.448	151.512	149.918	139.45	159.808	179.837	218.819	240.249	200.935	181.469	147.72	615.702
1475	CRY2-mClover3	Lenti-Reverb-SV40-1	42_86	RFP	266.298	532.943	468.444	367.478	284.592	241.436	183.441	146.104	126.804	124.738	109.132	107.307	90.8326	79.2974	79.6132	97.1974	120.829	164.908	197.22	207.015	228.082	334.925	436.746	409.292	370.99	301.113	262.969	218.212	180.925	155.952	135.174	122.034	122.648	139.023	149.365	199.179	231.14	266.298	273.045	285.751	339.141	389.929	428.606	398.416	364.264	339.655	318.27	300.994	359.592	394.811	383.022	313.887	274.722	259.535	222.984	188.404	189.748	262.19	324.087	386.108	443.316	558.407	634.621	613.168	613.972	726.922
1476	CRY2-mClover3	Lenti-Reverb-SV40-1	42_9	RFP	1545.38	2479.24	2361.54	2192.04	2167.27	2105.41	1866.3	1726.91	1545.38	1634.74	1642.96	1480.05	1416.49	1271.87	1148.9	1119.52	1171.53	1228.83	1257.9	1208.98	1187.52	1164.96	1094.99	1110.74	1047.09	1066.91	1102.83	1037.83	1035.52	1007.4	1013.67	937.522	863.51	792.772	901.341	1006.88	1025.04	1015.5	1111.77	1183.84	1242.26	1345.2	1481.32	1635.75	1703.41	1857.93	1836.37	1827.72	2249.56	2022.12	2117.58	2204.93	2383.61	2691.4	2909.32	3169.85	3236.06	3089.64	3076.54	2940.78	2757.93	2535.67	2190.21	1888.71	1722.95	1573.29
1477	CRY2-mClover3	Lenti-Reverb-SV40-1	42_91	RFP	88.675				55.9463	62.1667	72.6273	84.1833	128.384	182.06	196.568	218.39	206.128	196.424	156.867	138.564	105.089	90.8631	104.798	94.2353	87.9125	65.6131	66.7197	59.3123	65.0016	83.7484	96.1757	114.151	135.027	160.594	210.793	201.406	229.659	248.452	283.768	261.101	236.422	213.678	190.934	168.19	133.005	100.471	66.0388	46.6133	34.6025	48.0455	42.1832	45.1202	48.5645	45.0631	39.6264	46.5621	64.1306	58.1064	83.402	94.216	89.4375	67.4605	60.4589	76.5026	87.5626	97.0548	79.529	77.8948	57.8818	68.6111
1478	CRY2-mClover3	Lenti-Reverb-SV40-1	42_96	RFP	1294.01										2077.97	1760.61	1601.42	1551.62	1519.74	1456.72	1061.59	1099.14	954.71	1029.89	1203.4	1099.53	1021.34	1066.6	1084.62	1041.21	1052.06	1118.21	1325.6	1339.67	1317.08	1052.89	877.48	805.612	819.454	820.926	843.352	845.618	857.905	791.741	843.351	847.283	768.754	744.288	1049.13	1400.26	1440.96	1429.49	1602.7	1807.76	1999.92	2126.57	2162.21	2066.89	1982.24	1941.53	1951.41	2002.74	1982.16	1884.56	1897.35	1762.54	1587.35	1350.81	1162.17	1270.94
1479	CRY2-mClover3	Lenti-Reverb-SV40-1	43_101	RFP	121.075													189.59	200.382	230.466	201.155	184.304	204.172	202.35	213.58	215.12	160.12	121.747	139.137	122.682	93.8908	84.4377	76.6073	102.994	109.091	87.9299	74.3593	80.6373	101.968	109.033	118.82	102.461	120.603	151.581	101.982	110.864	154.445	147.27	124.193	123.361	129.692	119.841	128.738	121.075	115.548	96.2001	98.5476	96.8157	118.826	170.215	190.967	163.173	143.84	122.636	118.301	111.36	90.7492	98.3934	97.6432	126.137
1480	CRY2-mClover3	Lenti-Reverb-SV40-1	43_11	RFP	809.951	938.925	927.154	854.941	882.084	791.122	743.18	752.088	884.791	1054.98	1370.35	1521.34	1603.2	1698.7	1414.22	1199.62	1063.21	996.943	1021.75	859.943	721.271	679.545	640.809	735.071	848.834	856.817	860.17	801.589	944.992	1052.26	1388.8	1535.47	1689.89	1757.62	1787.32	1582.69	1448.22	1380.66	1274.69	1071.88	856.359	696.47	586.589	491.823	411.405	416.963	379.321	325.785	271.691	243.487	223.453	233.48	271.38	278.914	363.171	500.219	600.408	704.211	767.041	737.193	680.374	666.372	615.831	596.327	676.219	809.951
1481	CRY2-mClover3	Lenti-Reverb-SV40-1	43_110	RFP	1483.33												964.194	854.674	802.835	626.492	520.745	497.735	562.977	614.296	588.663	597.429	498.183	449.194	483.209	512.166	534.866	497.547	617.331	815.238	976.455	1212.09	1382.33	1615.92	1666.74	1619.64	1765.55	1875.47	1919.69	1896.45	1559.45	1316.21	1200.35	1255.87	1321.73	1450.08	1451.55	1515.1	1578.6	1596.69	1890.04	1640.99	1953.42	2003.66	2309.51	2564.57	2662.88	2615.45	2454.39	2415.67	2411.82	2530.44	2377.44	2046.8	1901.65	1879.81
1482	CRY2-mClover3	Lenti-Reverb-SV40-1	43_13	RFP	397.028	687.8	624.58	531.172	521.084	574.375	628.86	593.848	523.612	539.5	565.358	568.246	550.269	466.554	397.028	355.815	322.84	291.592	304.976	331.571	309.124	311.855	334.79	312.797	319.142	368.061	445.448	514.306	578.29	692.916	846.354	985.088	1028.97	931.487	826.977	722.467	617.957	462.916	365.254	319.992	331.6	340.926	331.393	325.39	316.234	281.546	298.299	373.667	505.472	568.708	527.676	552.496	595.051	550.294	486.566	384.622	356.161	282.327	266.933	249.128	215.136	202.105	172.914	173.603	141.16	133.434
1483	CRY2-mClover3	Lenti-Reverb-SV40-1	43_14	RFP	193.427	399.316	401.758	344.5	330.752	236.791	263.81	324.528	373.828	398.338	380.186	355.995	276.371	198.358	184.438	184.241	194.281	233.614	193.427	138.972	124.698	158.707	228.391	273.402	302.214	382.002	398.285	397.389	347.911	330.465	314.096	322.149	360.204	362.159	387.819	374.177	307.438	248.555	210.951	160.897	120.729	113.181	109.564	104.717	94.2128	84.9036	76.4196	65.4554	67.4736	62.4615	53.5105	62.2711	72.706	80.9397	50.3391	42.6968	47.1365	45.0116	60.3508	51.9191	51.0464	59.8545	69.5482	91.0338	90.3742	89.8788
1484	CRY2-mClover3	Lenti-Reverb-SV40-1	43_15	RFP	644.854	896.773	1211.97	1369.11	1637.36	1837.84	1697.75	1512.83	1471.24	1358.46	1124.79	1159.28	1098.08	965.667	773.074	638.157	699.184	828.664	860.536	768.184	717.054	825.639	1096.17	1416.74	1723.74	1901.93	1832.2	1752.75	1747.5	1819.94	1658.35	1315.22	1010.51	784.115	644.854	522.88	434.514	382.389	307.075	270.463	253.779	236.421	205.398	157.112	118.223	147.287	236.13	265.032	233.483	190.659	184.769	209.062	222.498	214.748	198.327	184.964	188.025	174.797	172.544	143.807	123.673	110.252	153.082	151.445	118.973	114.052
1485	CRY2-mClover3	Lenti-Reverb-SV40-1	43_17	RFP	962.277	906.567	1163.93	1500.94	1787.6	1759.26	1674.75	1569.25	1456.02	1358.58	1241.16	1235.31	1302.61	1405.1	1482.73	1476.35	1372.72	1164.64	1037.27	911.562	824.762	781.939	775.401	758.268	775.685	859.777	962.277	1078.48	1142.19	1381.29	1615.89	1840.52	1909.53	1996.53	1948.7	1833.75	1726.58	1581.34	1422.73	1256.56	1116.43	995.612	941.346	872.885	748.911	642.884	574.528	506.171	437.815	511.549	638.954	767.647	770.696	783.292	769.431	700.962	664.138	616.317	561.969	493.192	450.749	416.092	370.711	359.714	424.52	510.095
1486	CRY2-mClover3	Lenti-Reverb-SV40-1	43_19	RFP	452.825	586.769	675.572	897.326	1052.78	1044.3	877.023	685.885	578.952	459.89	398.548	301.691	255.591	232.428	230.997	225.178	194.109	219.859	232.496	237.981	271.535	289.838	368.188	427.369	490.436	541.286	613.975	590.646	562.716	521.907	447.922	424.66	350.381	303.776	290.797	328.698	374.57	400.837	489.428	519.154	594.293	577.556	578.341	603.327	644.471	728.749	764.295	711.235	678.996	622.375	562.191	514.01	493.615	473.22	452.825	484.798	426.331	360.683	320.196	259.449	234.798	232.467	239.014	226.187	192.668	185.376
1487	CRY2-mClover3	Lenti-Reverb-SV40-1	43_23	RFP	692.701	566.688	452.376	356.693	325.38	306.648	290.371	242.19	276.175	299.297	304.592	320.317	384.51	395.884	445.552	590.699	692.701	625.69	581.551	529.67	534.766	415.498	380.906	335.849	384.525	402.509	385.942	419.675	485.18	493.898	532.991	581.511	692.205	795.62	963.803	1205.7	1332.6	1333.18	1280.33	1169.91	1217.84	1280.04	1363.37	1351.31	1288.34	1196.01	1111.37	1057.75	1068.26	1100.71	1172.31	1226.6	1331.34	1326.56	1312.03	1287.3	1300.02	1323.85	1303.47	1224.18	1228.13	1118.99	1009.86	900.725	798.452	567.693
1488	CRY2-mClover3	Lenti-Reverb-SV40-1	43_24	RFP	737.636	772.393	817.547	779.745	763.634	785.421	875.791	749.102	652.56	593.053	570.404	583.284	550.274	565.264	564.19	505.252	476.974	455.904	521.157	677.2	762.437	791.517	860.672	1002.79	1356.74	1532.6	1579.8	1538.91	1392.02	1244.59	1013.38	827.625	670.58	583.843	595.687	663.392	705.15	691.885	622.644	600.745	563.135	507.485	486.816	568.04	677.136	831.974	990.246	1110.95	1158.84	1177.98	1148.54	1144.44	1086.24	1069.68	1005.38	887.671	773.213	685.392	663.007	587.251	589.48	556.672	581.435	659.591	737.636	847.681
1489	CRY2-mClover3	Lenti-Reverb-SV40-1	43_25	RFP	231.767	232.979	229.355	197.703	279.868	351.358	314.236	218.213	214.539	225.653	172.552	213.641	237.436	276.729	231.767	224.261	183.563	206.935	187.695	207.065	168.983	142.687	111.611	102.822	106.758	143.999	177.731	190.098	232.51	269.99	277.815	317.345	362.849	412.433	520.87	636.218	773.092	913.237	811.199	716.897	622.595	528.293	364.228	245.547	199.051	191.147	149.446	150.848	157.863	136.292	138.488	133.663	140.487	138.131	184.702	233.936	359.414	375.368	392.385	294.581	273.112	264.022	340.102	344.822	255.671	183.393
1490	CRY2-mClover3	Lenti-Reverb-SV40-1	43_26	RFP	123.88	147.252	119.383	85.4465	97.429	106.342	96.8331	91.3531	142.357	179.062	213.232	210.665	190.157	167.259	134.206	138.101	143.686	122.51	98.9022	112.976	145.34	165.333	161.095	123.88	115.552	113.855	83.9622	68.6383	57.476	59.1416	65.5152	69.8801	75.4193	97.1952	148.172	207.432	180.641	151.678	124.775	102.159	75.7764	73.8688	85.0061	84.4841	77.6064	78.8906	73.4665	67.6046	57.8447	46.4747	43.1612	87.1974	157.857	197.105	217.285	215.114	254.408	281.31	307.547	330.593	360.668	407.502	467.629	513.894	497.026	480.158
1491	CRY2-mClover3	Lenti-Reverb-SV40-1	43_28	RFP	357.893	2657.41	2637.58	2768.93	3074.29	2693.84	2471.61	2170.95	2021.77	1652.52	1432.35	1299.33	1284.94	1230.61	1180.22	1185.34	1031.45	903.823	822.015	712.757	760.011	652.224	544.436	436.648	464.081	505.245	485.522	454.115	407.83	357.893	328.005	317.603	307.068	288.818	263.054	247.849	227.438	192.227	166.22	142.614	143.868	144.116	132.998	175.71	249.037	321.361	354.105	351.01	320.405	258.891	238.305	237.999	286.335	273.042	246.541	205.815	225.799	239.446
1492	CRY2-mClover3	Lenti-Reverb-SV40-1	43_34	RFP	378.127	1353.9	1221.33	1154.78	829.092	602.722	503.945	564.603	613.74	551.053	522.105	498.812	428.629	456.248	468.275	459.041	446.931	450.489	412.372	410.665	452.85	415.663	362.802	378.158	392.517	460.95	483.081	421.114	304.864	249.297	192.66	238.307	323.38	335.939	291.391	207.084	154.556	113.941	116.37	122.228	134.707	164.938	182.002	183.91	175.892	165.742	151.222	127.299	104.036	150.448	378.127	524.112	670.098	816.083	749.731	559.329	415.655	282.303	208.756	155.507	142.229	132.783	121.128	150.954	175.77	189.69
1493	CRY2-mClover3	Lenti-Reverb-SV40-1	43_36	RFP	629.942			1223.42	1565.18	1766.48	1813.36	1773.02	1734.94	1712.42	1509.88	1330.11	1132.87	1091.88	1056.72	1011.33	1031.06	947.759	864.455	781.15	789.425	669.263	570.479	544.881	618.614	559.055	477.42	538.789	629.942	610.151	558.095	449.034	388.283	391.801	579.101	687.816	798.722	711.736	704.28	643.587	691.39	752.211	803.676	861.447	805.734	721.298	541.363	399.439	388.32	401.439	370.244	429.235	536.174	634.399	599.325	453.271	344.902	248.743	186.971	162.905	135.238	122.644	130.549	161.162	148.068	144.447
1494	CRY2-mClover3	Lenti-Reverb-SV40-1	43_4	RFP	160.649	190.872	198.753	157.625	155.728	144.649	158.221	138.778	198.387	222.608	190.573	156.346	127.565	126.545	125.638	123.321	133.108	131.161	108.989	88.8105	98.8085	119.159	106.438	132.932	77.5866	104.968	259.304	429.138	472.621	371.172	399.269	497.066	393.162	273.001	189.899	143.47	118.579	120.338	107.595	114.135	148.867	180.616	160.649	115.009	84.0001	65.3575	54.1952	67.9574	125.996	241.376	378.058	446.054	417.66	373.314	400.075	464.375	513.328	518.904	549.702	514.146	580.645	529.145	478.131	416.997	353.13	254.789
1495	CRY2-mClover3	Lenti-Reverb-SV40-1	43_42	RFP	1897.02	2159.83	1984.42	2056.15	2402.09	2686.21	2832.1	2933.3	3121.54	3255.33	3225.87	3302.96	3361.14	3275.72	3054.39	2849.96	2344.3	1954.87	1780.58	1536.3	1300.28	1105.42	972.783	952.237	680.333	681.89	683.446	685.003	759.928	902.298	1256.05	1900.25	2605.07	3190.31	3140.97	2655.83	2161.76	1836.85	1810.35	1876.21	1833.08	1816.22	1847.36	1887.34	1897.02	1972.37	1945.16	2001.1	2143.07	2279.42	2150.26	1981.75	1654.17	1268.87	1160.76	1183.74	1246.16	1145.15	1057.71	992.724	1094.79	1291.76
1496	CRY2-mClover3	Lenti-Reverb-SV40-1	43_47	RFP	655.14	211.733	189.158	188.296	180.313	169.013	175.579	222.691	331.438	404.619	501.943	630.029	772.981	741.383	650.502	589.19	479.328	478.462	457.53	448.828	459.043	662.861	801.963	698.072	680.297	789.851	876.504	1061.38	1302.94	1338	1431.98	1292.04	1060.26	881.341	726.129	644.976	583.049	605.164	655.14	671.642	667.171	689.892	672.548	682.911	616.293	623.536	575.86	534.123	496.236	500.429	529.006	549.482	562.361	566.923	641.347	681.03	720.712	760.395	732.715	685.375	671.376	836.008	805.674	865.395	792.505	701.042
1497	CRY2-mClover3	Lenti-Reverb-SV40-1	43_49	RFP	1296.67	1557.9	1369.71	1305.2	1323.52	1257	1413.84	1279.23	1295.14	1253.58	1296.67	1319.42	1684.69	1749.76	1726.87	1542.25	1433.46	1402.16	1283.21	1557.22	1884.75	2421.38	2399.29	2430.05	2442.59	2405.16	2671.51	2819.24	3185.09	3364.22	3260.95	3370.68	2966.92	2563.15	2159.39	1536.41	1230.32	1022.15	1070.58	1099.72	1030.67	1123.53	1256.2	1262.84	1103.28	1173.63	1236.41	1202.25	1084.68	1060.66	1044.07	1139.36	1282.17	1269.12	1352.47	1154.59	975.883	832.478	760.709	727.817	775.181	774.765
1498	CRY2-mClover3	Lenti-Reverb-SV40-1	43_5	RFP	138.828	661.776	713.087	629.592	654.219	571.301	517.902	459.939	401.976	344.013	275.964	235.623	207.779	174.657	125.8	122.687	166.566	233.534	271.105	239.269	235.501	249.624	254.52	240.49	218.242	221.079	209.488	167.548	127.468	129.402	121.471	112.373	109.332	98.1921	100.372	121.438	137.115	138.191	117.55	129.319	161.617	157.809	140.808	115.82	99.9628	88.4855	93.7167	90.8392	120.994	133.549	133.038	145.438	155.121	119.17	118.81	138.15	156.006	127.69	149.608	138.828	135.781	111.543	86.8224	90.0276	101.814	109.871
1499	CRY2-mClover3	Lenti-Reverb-SV40-1	43_50	RFP	739.778	395.899	339.245	272.464	265.755	266.889	311.535	358.98	423.436	382.215	322.014	289.415	235.602	200.198	174.765	160.179	166.456	186.465	181.508	178.021	201.613	238.137	274.705	285.212	329.846	463.094	738.388	1126.33	1313.38	1363.33	1251.55	1302.37	1255.1	1100.47	1048.48	1036.28	942.888	963.805	937.299	891.741	846.073	822.949	767.667	780.68	852.82	904.571	890.231	852.96	834.758	841.98	1064.54	1282.56	1558.2	1599.02	1622.08	1529.53	1358.89	1261.26	1177.73	538.246	605.423	672.6	739.778	657.471	580.293	508.613
1500	CRY2-mClover3	Lenti-Reverb-SV40-1	43_52	RFP	85.7308	153.053	154.757	118.171	147.127	146.484	158.37	120.345	149.054	140.732	127.491	71.6054	81.3353	120.857	117.794	103.006	93.2391	75.8499	71.8005	74.5058	78.0696	77.037	65.4143	62.0589	72.9659	67.1586	51.1595	62.4134	68.1925	92.703	87.1457	94.5499	85.7308	120.513	115.216	96.6545	85.3927	74.7513	81.7386	59.5719	56.5082	53.9049	51.5678	51.5036	48.6049	69.1104	81.1312	74.7433	88.9888	83.3315	76.3619	75.8208	91.5109	78.5119	147.806	212.821	227.748	192.208	174.155	179.399	165.445	127.095	103.774	100.999	67.3608	55.0697
1501	CRY2-mClover3	Lenti-Reverb-SV40-1	43_54	RFP	1267.26													1232.17	1229.29	1170.37	1100.3	1100.92	1308.38	1484	1769.04	1996.11	1902.66	1903.94	1851.54	1833.14	1839.41	1922.81	1895.91	1851.59	1957.55	2060.77	2047.71	1891.69	1723.42	1401.06	1288.25	1175.43	1062.61	1005.99	784.07	570.375	417.834	416.945	491.484	603.493	642.701	662.632	798.673	949.471	957.246	945.973	838.029	893.197	1163.54	1466.93	1553.42	1455.5	1309.71	1284.76	1285.19	1286.99	1267.26	1175.25	1107.78	1003.56
1502	CRY2-mClover3	Lenti-Reverb-SV40-1	43_55	RFP	209.489	538.461	486.092	354.817	328.104	265.969	245.25	186.999	219.298	212.082	190.44	184.9	188.473	165.449	142.167	170.641	151.638	132.634	113.631	108.218	173.067	209.489	252.105	326.86	416.828	496.71	513.8	441.174	359.907	305.242	288.979	282.611	272.321	269.921	304.347	307.275	327.16	401.283	481.05	489.121	460.178	413.264	393.88	374.495	355.111	288.192	208.57	187.454	152.341	144.266	96.4138	131.339	96.8943	49.9081	53.2578	46.8332	56.5981	68.376	66.2982	60.8709	60.6531	68.7969	52.4697	58.8695	39.7041	29.6965
1503	CRY2-mClover3	Lenti-Reverb-SV40-1	43_58	RFP	417.609	1075.01	905.332	777.547	743.593	740.62	680.023	692.722	837.421	923.039	1059.99	1298.08	1405.4	1335.66	1108.8	991.098	831.684	718.409	645.152	571.895	498.637	457.186	390.383	357.57	351.708	367.387	405.726	436.733	463.05	476.462	477.783	461.865	414.437	378.313	359.185	339.24	325.801	344.514	356.869	337.63	314.073	266.722	278.288	293.739	356.135	417.609	377.324	331.037	269.382	227.286	220.251	207.243	208.893	214.24	226.501	243.784	249.623	275.121	326.604	385.526	497.298	559.038	619.788	716.278	744.306	796.867
1504	CRY2-mClover3	Lenti-Reverb-SV40-1	43_61	RFP	2303.32	4748.64	4278.29	5859.71	7062.14	7094.8	6376.25	5594.89	4681.76	5061.08	4632.62	4144.94	4530.28	3787.08	3229.06	3137.88	2796.5	2753.6	2636.42	2286.55	2303.32	2061.76	2105.68	2269.69	2591.08	2644.11	2791.61	3106.04	3212.83	3094.33	2896.77	2631.96	2610.5	2617.92	2947.74	2864.58	2529.65	2557.15	2081.57	1924.02	1616.25	1492.81	1278.89	889.963	852.145	797.071	808.998	1022.55	1190.67	1291.8	1463.64	1344.22	1188.24	1100.42	1054.4	1017.75	1030.78	935.735	814.525	739.443	836.736	879.124	935.22	976.954	1007.26	998.382
1505	CRY2-mClover3	Lenti-Reverb-SV40-1	43_64	RFP	266.352	1740.68	1545.35	1341.53	1209.54	1059.4	909.257	759.113	729.58	605.183	513.363	461.529	386.284	315.422	298.609	279.2	248.516	197.213	166.227	137.929	119.437	146.459	171.938	196.583	183.39	180.165	185.228	178.805	172.265	195.47	224.792	252.228	278.591	329.103	320.692	295.489	266.352	214.62	186.323	176.892	161.415	148.368	134.344	122.668	118.721	118.024	115.508	136.45	175.874	252.446	415.83	567.441	562.416	464.353	404.841	355.919	338.679	325.23	360.961	361.352	349.907	330.061	262.545	236.234	225.915	279.59
1506	CRY2-mClover3	Lenti-Reverb-SV40-1	43_65	RFP	235.326	561.542	529.093	401.651	335.503	333.491	409.914	342.274	346.563	358.662	336.935	325.005	286.286	290.184	282.238	287.006	235.326	183.233	195.766	190.892	240.276	207.007	163.393	153.411	133.925	160.877	175.778	153.995	132.287	131.282	156.623	185.631	188.754	152.267	181.005	150.869	142.473	124.831	117.186	159.326	141.243	206.517	337.936	430.652	418.839	402.445	435.774	496.678	580.386	590.398	575.532	578.425	556.283	464.179	452.954	384.392	324.114	278.894	230.358	175.723	139.835	142.651	145.468	148.284	118.353	136.21
1507	CRY2-mClover3	Lenti-Reverb-SV40-1	43_66	RFP	45.9271	133.526	156.101	134.443	134.548	129.715	127.832	93.4904	117.722	208.608	84.2708	52.9382	36.2281	33.9114	33.7336	24.7257	23.5944	29.3348	55.2806	81.3895	105.119	140.03	173.213	158.719	160.695	137.469	128.854	108.858	82.0844	60.2384	49.629	28.7512	28.4155	21.7224	14.1182	9.61837	7.6456	2.65499	10.6334	11.836	30.7627	33.8226	56.5196	82.239	103.792	81.1696	77.4924	64.3962	57.7861	45.9271	31.3648	19.2868	19.909	5.97617	7.81542	1.22726	3.37779	8.96683	12.2804	0.193476	3.38073	4.05085	-1.27957	19.7808	34.2244	54.6443
1508	CRY2-mClover3	Lenti-Reverb-SV40-1	43_67	RFP	1046.9	1725.92	1324.58	1208.29	1378.84	1537.19	1728.67	1763.98	1620.71	1437.54	1277.9	1248.9	1222.06	1152.1	1008.21	873.654	867.274	986.828	1172.33	1233.3	1177.43	1010.05	907.983	803.347	829.486	836.919	819.572	896.55	889.303	974.761	1019.94	962.032	1046.9	1129.47	1142.12	1136.68	1105.82	1056.42	1151	1231.91	1264.54	1170.12	1275.56	1282.81	1191.42	1100.04	1008.66	1151.42	1232.12	1258.38	1017.8	791.498	660.398	571.898	501.618	450.77	474.539	472.91	464.746	501.225	552	554.247	538.704	426.323	346.112	262.213
1509	CRY2-mClover3	Lenti-Reverb-SV40-1	43_7	RFP	570.662	740.325	904.398	1048.04	1078.61	1091.64	1176.95	1632.9	2072.03	2186.37	2626.29	2490.17	2350.03	1810.26	1629.08	1495.14	1367.57	1195.33	1021.8	948.636	820.821	630.511	516.602	416.003	353.229	371.392	474.127	511.657	504.858	487.898	546.487	566	570.662	541.24	463.064	411.796	373.543	340.318	307.092	273.867	280.903	272.321	248.153	262.026	270.495	315.059	343.782	446.68	524.044	525.178	595.188	821.068	1120.77	1235.32	1193.22	1047.17	972.029	755.236	679.359	614.981	581.397	550.413	527.731	481.84	455.361	421.181
1510	CRY2-mClover3	Lenti-Reverb-SV40-1	43_70	RFP	379.23	746.478	769.468	924.38	1033.59	1002.35	948.173	894.457	981.461	1071.06	1084.72	1101.92	1050.72	1010.66	861.854	690.224	544.98	401.892	324.536	279.573	239.921	197.875	185.559	218.313	228.788	252.134	277.38	280.295	322.729	314.242	374.257	562.127	702.743	728.136	696.952	652.754	593.653	498.84	421.266	378.963	340.404	313.996	288.254	272.829	261.159	238.165	217.629	172.642	166.001	189.23	241.464	296.433	359.597	360.052	336.625	281.271	252.376	283.004	379.23	501.953	571.018	596.262	563.377	542.815	465.768	392.495
1511	CRY2-mClover3	Lenti-Reverb-SV40-1	43_71	RFP	1986.16	2768.66	2768.56	2676.38	2924.58	2863.91	2943.73	2795.72	2936.78	2906.1	2887.9	2551.83	2419.39	2166.99	1955.25	1656.44	1761.87	2012.16	2106.67	1987.2	1639.66	1421.16	1339.73	1388.07	1367.19	1359.76	1524.12	1603.59	1647.19	1508.14	1279.31	1076.62	982.927	859.459	771.273	691.449	730.607	689.588	735.235	917.687	1159.87	1316.85	1542.02	1746.31	1711.39	1681.54	1775.97	1986.16	2136.82	2289.23	2242.89	2223.29	2508.2	2710.92	2859.45	2975.25	3208.22	3231.19	3188.02	3111.17	3099.51	3064.65	2688.07	2236.61	1902.95	1615.37
1512	CRY2-mClover3	Lenti-Reverb-SV40-1	43_74	RFP	361.593	614.008	464.735	431.328	501.042	555.693	547.226	470.375	621.574	614.123	572.326	539.081	535.362	541.302	585.275	779.252	779.252	638.621	506.237	408.127	413.982	449.949	491.641	487.76	534.738	574.352	512.983	457.323	424.989	358.553	364.633	315.79	239.743	199.706	190.441	158.086	147.854	135.555	113.661	101.537	89.3171	93.7374	103.627	114.274	120.484	123.806	125.947	133.677	163.916	154.573	138.59	150.322	186.007	198.85	193.387	171.767	164.053	156.338	148.623
1513	CRY2-mClover3	Lenti-Reverb-SV40-1	43_75	RFP	98.4645	172.77	106.414	202.248	174.878	147.508	120.139	75.2811	105.807	129.23	110.016	106.177	100.984	103.219	95.4711	98.4645	86.1362	87.5555	75.1065	61.7376	54.7292	53.6066	56.225	56.5383	49.4196	32.5152	26.58	35.7728	75.3299	100.067	115.524	103.722	89.6062	97.5213	125.637	143.524	121.128	92.3693	96.8432	90.8801	73.9791	67.6681	68.5161	72.8418	66.5022	65.4515	70.0984	77.0203	83.4403	84.4669	106.834	79.0145	95.0059	147.301	207.812	253.101	298.387	368.792	302.22	259.605	254.482	255.199	313.541	242.023	167.28	130.366
1514	CRY2-mClover3	Lenti-Reverb-SV40-1	43_77	RFP	578.546	978.191	954.632	985.694	1111.62	1148.18	1228.3	1184.3	1326.16	1387.97	1448.5	1510.55	1521.14	1335.6	1101.21	1002.33	847.747	814.25	816.393	760.84	705.286	649.733	668.05	599.049	582.814	624.124	631.319	624.393	632.189	578.546	583.15	559.99	573.34	511.502	514.552	505.827	460.099	432.536	393.375	372.376	298.985	266.107	253.649	212.5	183.722	199.939	235.984	239.709	259.625	265.967	293.491	297.333	310.03	300.895	323.139	368.815	408.792	446.549	521.825	564.258	583.143	549.041	550.446	569.585	691.75	941.408
1515	CRY2-mClover3	Lenti-Reverb-SV40-1	43_78	RFP	578.379	775.272	742.391	717.519	644.196	630.677	641.352	640.383	785.586	836.223	768.431	828.479	755.873	731.434	589.284	471.858	350.471	407.624	403.717	382.069	488.887	632.604	659.446	617.314	564.774	550.528	532.613	514.692	507.877	550.652	688.755	769.919	700.465	567.677	507.745	513.823	466.278	420.621	421.998	437.947	477.807	497.478	515.316	496.411	454.425	400.123	399.781	494.021	530.363	578.379	690.776	747.025	816.548	1003.87	1075.63	1135.57	1083.26	1097.8	1005.99	840.989	708.564	632.795	492.486	437.424	350.062	308.577
1516	CRY2-mClover3	Lenti-Reverb-SV40-1	43_80	RFP	1745.67	3119.44	2796.82	2521.34	2431.89	2213.88	2042.47	1887.88	1975.18	2046.65	2274.72	2533.08	2589.48	2421.5	2085.03	1784.28	1660.99	1455.42	1326.59	1288.49	1289.77	1435.6	1532.93	1606.16	1674.5	1699.83	1698.15	1473.72	1231.07	1023.12	948.537	919.594	791.451	698.092	655.868	657.466	613.475	570.694	602.077	690.515	803.315	994.702	1244.71	1332.34	1509.67	1591.14	1618.94	1595.39	1745.67	2082.18	2128.56	2190.07	2442.62	2571.4	2638.61	2762.26	2928.64	2992.05	3155.26	3064.84	3088.46	2905.5	2578.43	2408.22	2114.36	1844.31
1517	CRY2-mClover3	Lenti-Reverb-SV40-1	43_82	RFP	300.204	463.979	433.598	465.511	572.105	692.352	848.243	936.747	1103.17	1266.92	1363.79	1404.07	1419.8	1372.37	1235.65	1106.09	918.302	837.347	826.677	752.224	677.771	603.318	526.672	529.129	505.22	420.371	321.806	275.558	287.506	349.639	367.021	374.187	369.642	294.888	291.549	269.772	228.777	193.083	155.967	135.971	133.071	124.207	109.921	85.3363	83.8858	82.0911	89.9686	107.207	132.847	145.741	144.999	145.252	187.446	182.777	191.773	209.568	315.688	339.352	300.204	273.215	227.012	191.346	238.074	271.783	258.078	231.58
1518	CRY2-mClover3	Lenti-Reverb-SV40-1	43_83	RFP	1807.58	1517.44	1217.36	970.132	988.665	969.741	940.047	838.268	836.694	991.735	1278.82	1583.04	1829.48	2282.7	2522.71	2617.48	2689.35	2605.12	2485.61	2236.17	2246.03	2444.55	2745.31	2695.31	3026.08	3082.69	2644.95	2357.39	2180.26	2238.12	2202.81	2179.42	2099.35	2171.6	1906.94	1955.86	1886.34	1691.18	1631.01	1506.8	1631.32	1705.46	1702.08	1550.55	1324.25	1195.02	1106.79	1097.24	1144.8	1161.95	1437.09	1682.33	1878.94	1947.58	1988.04	1953.14	1807.58	1705.87	1600.38	1669.09	1763.57	1877.63	1870.97	1807.58	1774.34	1681.96
1519	CRY2-mClover3	Lenti-Reverb-SV40-1	43_84	RFP	700.644	373.349	345.655	293.469	268.784	255.99	242.678	215.251	246.544	262.138	247.623	302.454	286.234	291.616	271	274.806	332.152	370.75	379.82	368.868	426.591	550.512	634.47	647.796	653.391	647.58	595.41	559.326	506.136	589.273	700.644	810.632	968.375	1017.8	946.021	883.039	797.555	797.066	697.904	722.52	857.673	979.156	1006.51	1005.92	1066.72	1103.11	1044.28	961.36	924.277	903.744	864.432	868.662	878.012	863.771	887.453	928.764	1044.93	1129.79	1126.48	982.006	846.177	897.958	786.857	702.057	613.701	572.358
1520	CRY2-mClover3	Lenti-Reverb-SV40-1	43_89	RFP	85.3611					99.0394	105.284	77.9096	104.145	115.81	102.372	104.759	94.1832	86.5581	64.1584	53.3091	51.569	85.3611	98.3033	85.1868	91.9716	95.2513	95.1396	82.0822	81.6834	83.7355	71.3502	56.9274	52.6323	53.2602	56.32	95.5007	190.336	42.3541	40.8953	54.5517	68.4968	88.2786	99.4344	103.21	115.633	112.656	106.63	107.24	98.5657	117.044	125.218	121.591	110.174	86.6981	71.0395	55.8339	43.7945	26.9028	44.9765	37.1279	48.3242	58.4091	67.5762	69.2064	96.6676	106.264	86.4506	79.2796	65.4114	57.8626
1521	CRY2-mClover3	Lenti-Reverb-SV40-1	43_9	RFP	1050.01	1860.54	1561.17	1436.44	1687.66	2033.9	2109.01	2171.17	2187.2	2041.65	1999.84	1688.26	1511.48	1417.25	1271.55	1117.03	1016.91	990.462	1097.54	1179.24	1308.71	1438.17	1567.64	1404.92	1167.72	1287	1468.98	1277.41	1050.01	821.945	710.271	741.687	776.28	874.9	928.693	1078	1041.89	880.786	792.938	813.457	778.926	704.016	670.413	603.149	511.771	424.075	411.276	366.312	354.795	377.701	411.673	401.521	419.561	401.218	477.961	635.908	766.002	959.217	1143.48	1263.69	1321.91	1306.05	1182.7	1124.06	1009.46	835.704
1522	CRY2-mClover3	Lenti-Reverb-SV40-1	43_90	RFP	358.061							1016.07	928.634	713.109	552.631	479.524	436.977	367.953	304.178	254.31	211.135	211.607	259.645	315.202	336.397	365.718	375.201	356.745	349.562	288.775	249.593	256.174	286.635	334.166	396.071	408.045	402.962	373.032	313.515	278.898	234.322	217.85	194.802	165.463	159.073	132.386	113.018	118.269	145.313	161.474	160.414	204.003	266.577	377.063	443.067	455.488	448.813	428.946	533.248	795.917	890.803	857.381	768.676	586.859	480.113	459.292	390.445	358.061	396.243	485.089
1523	CRY2-mClover3	Lenti-Reverb-SV40-1	43_96	RFP	168.37								404.115	341.032	246.804	210.184	212.155	253.06	278.736	244.713	182.07	146.353	166.131	150.069	150.187	137.355	103.76	88.6349	162.32	216.893	206.723	181.383	144.312	125.479	126.061	141.576	171.647	166.494	205.384	193.875	170.246	172.533	141.208	114.264	104.825	101.508	85.5867	65.9533	46.6407	41.8152	43.8591	72.7777	104.454	130.145	147.49	151.587	177.931	153.008	150.96	226.87	321.595	433.844	469.473	457.885	408.001	361.258	329.638	307.788	322.99	321.861
1524	CRY2-mClover3	Lenti-Reverb-SV40-1	43_97	RFP	214.936											391.022	299.177	249.189	240.351	255.733	277.263	264.732	267.469	280.664	317.526	321.417	289.698	247.038	209.545	236.054	255.566	247.106	226.681	216.197	209.556	238.736	230.123	214.936	185.789	165.718	149.743	160.997	160.017	148.646	175.988	193.962	193.367	196.231	200.407	174.169	139.103	167.084	237.741	248.124	204.85	176.874	177.634	144.566	142.438	123.527	118.724	138.165	187.77	227.365	267.899	249.358	198.484	192.822	222.174	267.292
1525	CRY2-mClover3	Lenti-Reverb-SV40-1	44_12	RFP	2127.64	3089.59	3300.66	3354.88	3093.66	2787.09	2452.6	2314.83	2272.94	2138.31	2220.27	2289.18	2226.52	2194.14	2063.66	1947.26	1685.97	1505.85	1465.8	1469.04	1714.64	1897.77	1852.54	1905.17	2017.28	2256.37	2313.93	2182.67	2404.71	2757.62	2890.74	2945.32	2580.99	2190.52	1994.3	2084.83	2203.38	2227.33	2102.66	2104.17	2127.64	2275.57	2431.34	2495.1	2328.96	2016.85	1869.68	1907.93	1885.55	1755.74	1597.13	1409.47	1388.11	1519.84	1860.54	2005.75	2095.03	1965.83	1933.77	1982.51	2003.48	2067.06	2203.02	2339.86	2675.16	3157.86
1526	CRY2-mClover3	Lenti-Reverb-SV40-1	44_13	RFP	1262.79	2527.25	2449.43	2197.41	1964.79	1868.69	1764.2	1494.45	1413.33	1295.52	1255.26	1223.02	1053.33	956.972	832.377	877.33	838.764	816.327	856.207	925.623	1015.12	993.64	1005.94	1025.22	1060.7	1123.07	1328.87	1541.88	1366.87	1272.73	1291.15	1417.09	1615.21	1701.15	1691.91	1654.09	1331.08	1124.34	1109.86	1053.01	1109.25	1090.4	1019.61	1032.2	1002.66	980.803	980.528	945.769	872.557	860.793	832.989	915.616	1042.31	1268.42	1383.22	1463.98	1461.9	1445.81	1408.25	1337.45	1269.81	1284.25	1262.79	1348.04	1445.31	1659.28
1527	CRY2-mClover3	Lenti-Reverb-SV40-1	44_16	RFP	198.682	353.288	315.634	282.854	289.948	354.051	417.519	446.685	460.66	449.229	431.845	391.434	344.973	253.051	216.11	187.826	185.062	174.759	167.765	152.793	166.812	144.595	146.463	166.95	169.081	174.305	189.74	187.11	202.907	218.707	240.334	214.431	188.528	162.626	129.597	127.57	187.903	220.584	256.371	278.679	286.62	273.687	272.046	273.571	218.278	194.457	161.689	129.472	99.5883	83.6736	72.2642	57.5927	61.9085	74.3761	129.76	204.564	213.723
1528	CRY2-mClover3	Lenti-Reverb-SV40-1	44_17	RFP	123.48	659.046	684.386	656.891	573.616	508.761	456.282	403.803	351.325	297.013	271.049	259.547	267.929	244.153	212.23	202.983	197.157	185.655	171.73	162.902	139.025	132.162	110.935	109.307	97.1217	92.4847	112.774	116.321	158.158	145.297	122.868	102.256	103.786	97.1644	87.3875	83.4335	78.2717	78.2672	109.746	157.119	195.412	173.42	155.29	144.493	149.368	146.853	141.671	132.6	112.476	107.901	95.7591	86.2501	84.5338	70.2803	65.712	86.1303	110.09	119.07	102.764	92.1446	103.805	87.6649	98.1067	123.48	117.654	94.5263
1529	CRY2-mClover3	Lenti-Reverb-SV40-1	44_18	RFP	300.37	352.877	303.71	297.886	277.532	255.633	225.636	203.019	231.41	300.37	367.724	413.706	478.999	482.577	453.239	390.712	330.549	288.363	226.328	189.393	161.394	143.846	126.056	115.112	110.101	140.578	151.626	137.11	140.412	122.768	140.479	133.494	136.549	187.047	265.158	330.1	281.405	315.142	519.884	744.748	930.97	998.276	991.779	982.495	852.564	687.455	533.8	459.859	377.417	309.175	242.849	192.396	151.179	130.019	134.187	176.356	240.285	338.143	398.81	502.831	706.906	916.547	1084.1	1171.99	1192.19	1289.29
1530	CRY2-mClover3	Lenti-Reverb-SV40-1	44_2	RFP	400.395					417.125	371.289	406.791	494.45	555.818	592.218	612.257	631.347	591.194	538.683	470.704	459.057	416.498	428.17	490.566	628.729	694.186	717.632	673.818	540.733	420.261	346.492	258.205	217.575	190.488	230.619	253.118	292.22	318.274	350.088	320.282	285.409	230.791	260.518	243.292	275.186	400.395	537.346	564.43	532.622	533.252	542.92	503.364	465.901	411.517	367.856	300.535	228.54	225.634	216.708	174.194	152.794	145.944	168.813	164.254	160.693	178.313
1531	CRY2-mClover3	Lenti-Reverb-SV40-1	44_20	RFP	445.207	407.294	396.506	339.721	307.5	275.375	326.797	384.682	475.936	585.891	568.251	557.978	517.679	491.108	452.064	382.727	378.948	407.853	436.833	466.001	489.628	445.207	408.42	390.187	419.975	518.842	511.506	484.95	479.223	460.797	562.585	624.657	585.21	435.929	366.298	374.404	343.026	357.747	455.593	526.847	615.314	601.877	565.342	475.971	427.132	350.341	363.05	370.255	329.832	294.728	237.191	223.142	193.754	211.812	273.644	295.541	348.984	458.152	594.943	767.236	928.675	1013.41	974.4	835.043	753.153	722.053
1532	CRY2-mClover3	Lenti-Reverb-SV40-1	44_25	RFP	677.149	408.811	475.766	651.165	672.498	624.216	632.117	572.919	616.99	615.387	541.266	531.354	491.326	453.134	387.579	362.549	359.349	372.106	423.551	472.96	607.588	712.271	867.978	969.682	1127.89	1348.24	1609.9	1770.13	1846.47	1788.61	1652.83	1457.31	1291.06	1100.92	924.856	780.326	627.604	483.629	385.094	338.52	302.695	325.23	326.5	290.295	295.947	376.479	445.54	562.171	694.071	971.482	1460.44	1750.41	1822.47	1829.82	1780.9	1732.84	1545.27	1368.77	1156.43	995.252	889.217	783.183	677.149	706.247	756.661	820.062
1533	CRY2-mClover3	Lenti-Reverb-SV40-1	44_26	RFP	898.283	605.551	747.504	994.833	1181.34	1225.47	1333.42	1342.5	1264.02	1087.04	1066.32	932.349	852.535	708.42	562.765	532.515	576.5	508.856	467.089	465.051	478.504	534.088	513.766	553.571	540.234	566.47	655.204	898.283	1350.39	1643.62	1676.18	1655.99	1611.43	1637.33	1588.27	1538.95	1290.7	1161.73	935.871	795.792	696.789	632.543	687.497	695.193	722.977	687.685	557.99	526.598	525.269	610.258	627.221	624.366	709.792	852.757	1310.8	2202.76	2907.22	3040.16	2802.64	2571.79	2391.35	2351.48	2271.63	2296.64	2046.91	1878.43
1534	CRY2-mClover3	Lenti-Reverb-SV40-1	44_3	RFP	397.255	142.317	126.016	109.663	85.5686	68.3634	71.6022	107.782	169.877	210.647	229.743	234.761	245.262	239.781	259.316	261.347	228.826	201.886	225.253	319.121	432.267	510.273	524.502	460.835	401.579	359.01	381.356	454.288	556.555	617.393	780.491	772.337	811.935	744.439	777.418	776.9	846.237	967.034	1024.39	921.506	896.61	962.418	1134.64	1209.52	1129.91	1035.96	904.271	846.098	745.18	675.717	577.823	437.216	355.35	305.608	296.102	309.763	376.058	409.962	394.485	339.523	322.126	328.22	348.117	374.296	397.255	401.83
1535	CRY2-mClover3	Lenti-Reverb-SV40-1	44_33	RFP	323.74	287.665	287.647	277.888	313.348	354.444	347.785	293.623	267.045	248.834	226.858	209.709	206.251	191.667	176.248	158.772	140.196	132.497	137.895	149.466	184.207	227.992	258.249	364.347	399.552	369.448	434.221	440.077	509.395	645.51	720.846	715.411	630.807	488.161	367.626	288.022	228.206	182.612	179.028	172.189	161.619	158.324	167.499	154.983	184.262	241.214	302.126	326.861	335.224	381.773	413.543	468.151	510.852	619.495	796.917	1032.29	401.283	654.589	907.896	1161.2	1008.97	813.104	632.186	504.442	397.741	323.74
1536	CRY2-mClover3	Lenti-Reverb-SV40-1	44_34	RFP	277.158	282.067	260.05	221.105	189.825	202.181	216.918	235.87	243.401	225.962	209.428	174.264	163.53	156.404	165.137	171.253	189.284	225.574	256.612	287.148	310.764	331.792	432.184	498.763	524.818	579.282	610.477	572.818	577.459	549.725	511.075	511.85	487.023	462.197	437.37	343.389	272.248	200.306	180.76	179.892	239.509	315.47	350.474	372.41	494.178	597.773	531.031	560.076	521.41	498.113	455.089	408.819	337.605	259.845	210.31	170.546	142.224	142.9	143.577	144.253	180.167
1537	CRY2-mClover3	Lenti-Reverb-SV40-1	44_35	RFP	937.257	2199.11	2124.66	1698.95	1353.92	939.515	731.267	654.627	620.756	638.059	809.87	820.808	911.835	956.548	907.929	912.361	1029.16	1013.75	804.166	666.826	732.173	925.895	1092.64	939.692	715.673	527.185	645.116	633.276	565.701	440.223	478.951	606.126	750.165	813.117	761.286	723.531	675.312	683.595	898.723	1347.6	1513.96	1830.9	2194.85	2168.42	1954.69	1682.49	1519.62	1595.43	1508.51	1392.17	1239.96	1025.1	937.257	800.132	728.656	710.943	831.179	1033.4	1176.93	1296.22	1384.74	1545.43	1866.56	2440.13	2908.39	3152.88
1538	CRY2-mClover3	Lenti-Reverb-SV40-1	44_42	RFP	1814.91	3260.85	3167.25	2894.58	2582.11	2170.21	1757.71	1556.39	1259.37	1176.27	1224.53	1249.26	1171.53	1026.2	950.327	1024.6	1178.8	1334.91	1432.03	1469.62	1576.59	1560.18	1561.47	1540.54	1611.9	1623.68	1645.64	1814.91	2199.91	2412.47	2512.32	2454.9	2264.83	2090.28	2256.39	2787	3103.08	3379.83	3650.76	4083.37	4283.4	4156.44	3956.68	3347	2809.16	2422.08	2122.79	1884.05	1717.13	1641.96	1483.82	1254.69	1083.48	1002.41	1011.15	1424.09	1756.31	2178.87	2501.6	2677.23	2725.42	2360.27	2095.99	1976.05	1759.46	1767.93
1539	CRY2-mClover3	Lenti-Reverb-SV40-1	44_44	RFP	223.649	159.652	138.747	112.277	104.615	125.252	147.324	153.645	123.32	137.365	147.366	181.118	172.699	213.791	212.65	178.356	143.204	125.192	143.215	221.667	267.919	264.892	214.424	192.255	188.132	220.234	256.866	252.261	255.064	271.165	307.475	320.203	306.967	296.271	319.123	375.751	396.076	352.092	322.632	294.338	263.133	240.458	195.53	209.047	238.031	258.966	287.329	307.805	317.625	324.999	269.641	216.369	186.961	197.503	209.766	248.458	319.403	354.444	363.683	315.806	278.245	230.703	223.649	223.039	201.584	182.67
1540	CRY2-mClover3	Lenti-Reverb-SV40-1	44_45	RFP	442.799	540.548	626.439	644.693	637.067	576.434	514.269	473.296	483.557	552.203	660.118	754.391	913.363	1022.81	1108.03	1013.8	980.119	803.791	794.758	785.725	776.692	661.607	573.013	515.367	542.665	532.601	474.558	421.653	366.051	366.745	324.766	350.087	343.331	336.251	338.139	265.526	206.041	190.433	182.221	236.361	320.546	351.298	308.639	260.979	252.137	303.651	288.184	295.746	288.105	344.584	392.432	416.013	422.132	413.446	428.117	442.799	476.37	512.199	506.271	500.342	494.414	461.37	390.628	327.209	311.325	322.549
1541	CRY2-mClover3	Lenti-Reverb-SV40-1	44_47	RFP	1375.53	1482.63	1625.78	1768.09	1904.94	1952.13	1846.17	1764.04	1599.68	1347.26	1036.55	790.94	730.889	699.502	686.292	768.2	713.709	690.535	586.541	486.331	550.955	656.475	708.794	654.998	569.624	656.18	896.682	1353.48	1877.56	2286.57	2595.8	2871.2	2701.29	2538.65	2483.55	2283.02	1941.73	1670.25	1434.54	1160.41	1005.17	849.939	694.703	521.317	442.884	398.189	460.295	678.618	846.086	989.688	1170.39	1264.1	1509.91	1933.11	1823.65	1943.29	1900.88	1805.27	1728.37	1647.43	1704.19	1532.41	1375.53	1411.7	1645.26	2218.42
1542	CRY2-mClover3	Lenti-Reverb-SV40-1	44_5	RFP	965.756	2577	2147.83	1685.88	1376.5	1056.77	998.319	990.88	1089.57	1000.92	1041.91	947.571	935.154	976.733	1017.97	919.489	931.43	965.756	963.926	1000.73	1378.87	1794.44	1968.67	1909.5	1449.56	1060.41	969.154	776.517	792.714	674.547	561.455	533.552	518.297	446.911	391.352	349.501	419.873	515.301	828.515	1150.87	1452.79	1809.46	2348.32	2524.65	2354.1	2036.64	1763.29	1538.38	1313.48	1088.57	1089.17	901.445	794.558	775.396	678.21	609.849	548.038	541.369	570.906	636.295	592.327	514.699	491.438	583.013	562.47	484.748
1543	CRY2-mClover3	Lenti-Reverb-SV40-1	44_50	RFP	992.119	992.119	1226.94	1370.57	1510.78	1536.33	1547.9	1495.98	1362.38	1300.73	1310.89	1148.34	1126.06	1094.21	1100.64	1300.67	1435.15	1452.54	1381.9	1204.32	1008.69	912.062	800.159	742.148	677.312	672.919	824.286	974.527	1121.4	1160.8	1234.67	1308.83	1612.03	1744.8	1564.4	1222.5	984.284	846.559	751.969	785.263	805.917	783.065	768.878	829.337	836.245	759.705	726.232	659.242	556.457	535.166	504.582	478.611	524.567	531.705	495.882	452.472	424.765	448.325	572.1	730.363	952.099	1202.47	1356.45	1505.66	1513.67	1480.48
1544	CRY2-mClover3	Lenti-Reverb-SV40-1	44_54	RFP	536.57	1134.79	1125.51	1225.19	1264.83	1075.22	1129.95	1809.63	3076.06	4270.04	5139.89	5681.09	5316.4	4975.91	4929.3	4904.13	4155.51	3878.78	4167.73	4445.53	4632.9	3150.76	1668.62	186.475	191.058	217.312	251.101	305.233	307.236	330.588	417.899	331.561	283.042	297.974	373.127	402.691	386.927	308.596	311.781	378.028	536.57	812.958	1090.72	1088.01	917.907	731.981	624.412	550.954	453.145	405.511	338.243	333.77	322.027	286.101	285.873	306.561	261.589	289.785	210.961	207.98
1545	CRY2-mClover3	Lenti-Reverb-SV40-1	44_57	RFP	665.508						886.256	752.682	610.106	581.408	579.735	570.16	616.46	607.507	596.451	493.473	335.048	247.247	228.641	290.066	397.941	504.885	568.18	559.569	516.041	510.113	478.881	480.822	582.425	693.466	747.812	704.685	557.035	476.065	414.4	444.081	557.435	663.385	691.668	667.027	715.511	725.547	701.916	658.533	666.88	654.187	664.135	720.629	765.509	834.008	913.561	911.77	928.922	965.01	1279.59	1677.19	2182.39	2544.05	2815.97	3098.04	3172.83	1374.25	1553.25	1732.25	1911.26	1645.96
1546	CRY2-mClover3	Lenti-Reverb-SV40-1	44_58	RFP	1711.38	2071.8	2016.65	2148.06	1927.77	1782.54	1816.09	2606.07	2669.49	2616.48	2687.11	2807.35	2343.91	2227.92	2062.67	1970.55	1874.61	1480.08	1140.54	1161.06	1538.65	1770.85	1743.6	1718.43	1711.38	1530.6	1620.64	1773.7	2289.6	2116.8	1899.96	1946.48	1723.56	1518.6	1351.58	1125.08	1010.68	744.838	665.102	678.579	789.147	901.711	926.613	843.557	764.45	680.88	813.069	1097.81	1512.03	1911.09	1948.41	1785.7	1593.68	1620.53	1708.36	1915.38	1903.96	1785.19	1792.08	1670.9	1578.78	1438.59	1421.49	1462.3	1479.56	1440.78
1547	CRY2-mClover3	Lenti-Reverb-SV40-1	44_61	RFP	784.542											358.423	294.898	250.541	214.084	183.971	169.522	138.302	130.034	128.133	183.865	262.018	402.214	515.827	787.506	936.683	1018.89	1241.95	1586.59	1877	1958.61	1757.09	1503.23	1465.26	1165.25	955.721	784.542	639.499	588.859	556.21	517.928	490.116	476.22	462.292	436.644	430.849	442.357	503.163	554.38	646.324	693.403	863.204	945.393	1134.31	1320.77	1471.92	1687.5	1776.39	1693.32	1492.36	1219.84	1097.09	1074.07	1030.75	934.371	837.994
1548	CRY2-mClover3	Lenti-Reverb-SV40-1	44_62	RFP	371.595	379.918	368.352	368.793	444.29	514.759	592.621	587.204	531.309	462.353	371.595	280.932	220.589	164.99	175.603	191.942	202.706	196.41	200.79	220.643	264.777	318.64	365.397	346.201	327.16	346.771	412.831	590.237	854.242	945.815	980.128	1011.28	899.935	761.604	612.744	521.207	469.957	445.642	391.969	335.376	291.623	275.543	275.798	297.309	344.952	377.334	413.582	440.41	427.793	415.614	411.068	427.536	444.902	451.331	434.581	407.144	379.706	352.268	334.696	268.692	212.623	176.3	168.874	175.36	168.867	182.706
1549	CRY2-mClover3	Lenti-Reverb-SV40-1	44_76	RFP	122.817			1070.21	1042.49	980.401	811.24	653.429	615.013	532.301	489.077	431.26	368.997	315.863	281.337	227.29	189.062	197.838	253.337	296.671	321.819	330.579	313.503	276.954	250.727	201.579	178.893	139.83	108.655	93.6448	91.3274	99.2923	115.544	122.817	127.382	128.73	120.931	117.233	112.202	94.0921	110.698	144.026	170.457	173.443	153.449	109.324	70.7724	52.3001	42.5124	42.2394	56.4497	49.4758	48.6366	40.5315	45.9005	58.5696	72.8342	73.8885	91.6793	76.6598	69.7741	98.7808	67.0427	76.8472	82.8344	91.8594
1550	CRY2-mClover3	Lenti-Reverb-SV40-1	44_88	RFP	322.294											308.293	247.442	207.307	180.21	155.673	156.087	171.978	172.538	186.282	212.577	257.492	322.294	403.169	568.772	682.903	702.591	646.563	558.813	547.213	527.43	496.357	483.819	434.186	398.84	345.949	351.513	315.034	277.011	236.687	261.268	265.756	270.246	283.187	269.876	200.798	160.01	147.298	136.351	128.029	135.172	197.341	296.95	347.545	400.706	466.83	497.853	582.794	644.44	740.931	804.576	835.964	781.281	748.803	643.122	537.44
1551	CRY2-mClover3	Lenti-Reverb-SV40-1	44_92	RFP	668.567											358.679	340.344	359.96	340.081	276.084	308.341	434.439	580.119	645.509	757.494	969.069	1199.53	1114.95	914.689	765.928	917.132	1007.27	1026.42	952.529	938.157	884.51	834.879	745.597	620.45	573.363	479.232	416.694	394.171	441.199	522.874	577.444	599.736	576.039	589.431	619.644	700.705	1106.84	1634.57	1938.07	2223.55	2395.9	2197.36	1978.74	1674.74	1537.92	1315.01	1034.52	863.089	668.567	552.834	475.503	443.628	423.17	423.235	397.678
1552	CRY2-mClover3	Lenti-Reverb-SV40-1	45_101	RFP	384.74										313.538	285.362	257.502	288.697	315.299	324.872	295.112	277.712	285.855	277.86	304.957	292.524	272.636	273.355	258.753	240.9	222.577	246.281	297.951	334.157	416.877	433.293	471.873	503.477	582.375	658.678	689.842	690.966	553.974	514.336	474.698	435.06	375.598	311.676	310.279	324.661	366.152	373.865	368.303	378.898	390.582	484.446	554.366	619.218	672.871	950.676	1111.09	1066.58	1061.1	996.116	1005	996.145	937.315	855.522	850.825	843.786
1553	CRY2-mClover3	Lenti-Reverb-SV40-1	45_106	RFP	292.982											584.811	620.498	727.435	640.044	620.41	586.269	474.178	127.299	121.217	214.379	351.215	426.775	532.95	683.116	759.009	701.187	610.049	500.468	375.917	306.189	242.433	201.723	173.816	178.849	199.267	196.176	196.59	231.215	250.751	237.344	237.327	264.528	346.758	408.312	452.797	457.381	405.488	370.249	328.765	292.982	262.14	234.259	217.303	180.455	137.603	133.908	169.66	188.3	182.99	167.154	156.841	235.145	431.133	657.577	734.462
1554	CRY2-mClover3	Lenti-Reverb-SV40-1	45_108	RFP	319.469													217.817	214.757	332.203	400.802	452.784	538.369	611.092	680.152	761.867	794.014	704.317	632.132	531.106	436.277	365.163	317.054	296.917	297.858	297.521	319.469	344.201	399.932	471.101	484.814	504.456	513.486	501.008	512.767	484.285	437.903	445.728	397.169	348.61	300.051	313.166	282.57	263.304	239.696	226.316	172.424	127.849	108.713	90.8578	97.0527	159.486	218.822	238.447	198.724	153.613	105.613	66.9825	43.4609	23.6311
1555	CRY2-mClover3	Lenti-Reverb-SV40-1	45_15	RFP	679.17	613.757	604.392	620.03	566.358	529.727	525.163	532.824	491.67	583.229	868.092	1076.88	1142.74	1269.81	1092.5	1076.73	1025.65	901.636	851.001	752.495	748.568	689.87	670.961	629.823	609.551	492.204	519.127	541.417	544.161	600.978	614.547	633.121	722.631	798.518	868.728	994.947	1114.05	1010.96	844.255	779.325	609.627	546.246	484.087	432.871	426.067	531.481	465.013	509.079	546.809	679.17	756.94	704.436	630.222	617.266	622.451	651.898	682.073	744.741	790.913	920.518	965.762	987.66	1020.23	1113.4	1010.92	955.897
1556	CRY2-mClover3	Lenti-Reverb-SV40-1	45_16	RFP	508.708			1704.12	1701.57	1526.1	1455.45	1265.84	1144.49	1077.33	996.87	958.697	824.413	775.61	724.59	722.299	700.761	644.711	596.305	581.204	529.522	518.723	629.354	669.321	745.762	828.637	872.444	918.698	965.097	982.083	910.108	871.669	695.633	585.764	508.708	464.416	449.18	453.16	477.914	470.3	399.759	353.816	315.912	323.176	417.955	455.072	469.415	406.096	378.826	394.47	433.451	437.614	400.658	366.599	323.771	308.044	304.79	303.169	297.064	278.755	265.632	263.374	226.726	242.569	235.11	211.569
1557	CRY2-mClover3	Lenti-Reverb-SV40-1	45_18	RFP	1491.66	1677.64	1960.49	2199.39	2195.07	2018.67	1603.64	1352.13	1115.2	900.354	822.6	826.257	865.085	903.913	942.741	892.9	870.873	996.069	1166.26	1276.43	1461.54	1618.33	1779.28	2005.83	1902.06	1672.25	1588.66	1554.58	1522.83	1523.93	1491.66	1501.38	1393.14	1264.04	1053.74	999.126	926.576	926.188	885.117	887.123	961.308	1099.68	1092.73	1156.53	1230.03	1359.33	1284.75	1321.88	1489.46	1808.04	2220.51	2734.72	3044.83	2937.58	2823.76	2743.71	2383.64	2195.69	2257.72	1950.83	1779.94	1651.29	1498.72	1425.6	1524.95	1753.64
1558	CRY2-mClover3	Lenti-Reverb-SV40-1	45_27	RFP	748.93					435.298	410.26	434.675	476.287	646.763	694.534	807.03	670.165	628.929	518.448	379.954	316.105	257.774	262.65	242.8	233.308	262.251	274.585	317.27	376.493	492.025	755.071	1043.26	1193.44	1313.92	1423.79	1452.73	1399.3	1320.47	1310.56	1230.31	1177.7	1068.69	944.434	889.237	805.528	838.549	775.171	767.823	772.975	748.93	702.026	728.356	724.456	727.649	606.78	625.735	644.69	663.645	796.935	1039.84	1149.34	1160.86	1216.12	1158.82	1261.78	1192.14	980.742	799.825	652.542	653.748
1559	CRY2-mClover3	Lenti-Reverb-SV40-1	45_34	RFP	2014.58	4462.98	4928.33	5762.81	6654.45	7260.27	7577.35	7197.24	6355.72	5875.85	5298.85	4638.21	3936.18	3234.15	2532.12	2398.94	1888.5	1718.83	1712.74	1992.02	2307.6	2459.55	2635.36	2836.5	3207.33	3878.66	4459.8	4241.23	4502.15	3729.88	3667.89	3087.79	2795.21	2495.81	2281.53	1944.48	1671.52	1560.13	1398.1	1266.63	1119.13	988.596	1027.67	1345.06	1748.64	2027.33	2014.58	1917.39	1662.25	1495.14	1434.55	1278.93	1548.78	1804.5	1835.12	1618.98	1362.91	1335.2	1404.08	1577.7	1898.25	2041.32	1846.24	1789.67	1775.5	1645.16
1560	CRY2-mClover3	Lenti-Reverb-SV40-1	45_35	RFP	476.502	784.198	714.436	575.325	480.978	436.956	359.638	316.958	294.585	300.195	285.494	270.792	256.091	244.078	227.933	220.106	255.753	314.726	404.307	613.221	881.659	996.605	1106.82	1044.32	1066.12	945.508	827.504	724.128	596.054	512.861	466.663	384.47	355.591	393.086	462.49	555.559	675.107	698.133	670.231	642.33	614.428	508.606	436.301	354.306	410.297	473.387	578.825	755.167	821.886	777.977	671.098	604.936	554.888	476.502	429.081	407.28	406.38	476.885	502.078	465.296	480.604	410.007	328.836	273.845	241.773	223.818
1561	CRY2-mClover3	Lenti-Reverb-SV40-1	45_36	RFP	184.394	291.186	300.935	293.945	250.071	238.609	216.802	222.363	220.212	187.906	178.445	180.832	167.733	179.506	155.827	159.884	156.785	138.175	151.601	183.403	162.819	164.268	199.444	228.521	233.358	266.25	276.777	254.641	237.792	217.812	210.694	187.386	174.055	148.812	162.09	143.499	130.007	127.699	138.554	158.594	185.386	177.602	159.219	157.954	116.958	103.271	77.0265	74.0556	78.9251	115.328	203.606	269.538	274.671	236.076	238.346	257.952	240.573	219.848	248.057
1562	CRY2-mClover3	Lenti-Reverb-SV40-1	45_39	RFP	1502.1	3995.59	3492.73	3065.5	2409.18	2225.71	2000.55	1795.44	1700.23	1606.61	1506.17	1502.1	1550.24	1766.37	2026.41	2407.76	2727.67	3273.29	3400.82	3685.91	3658.49	3345.21	3159.08	2906.36	2732.98	2686.96	2508.65	2327.78	2146.91	1966.04	1798.67	1559.33	1317.51	1123.63	1018.93	897.276	759.216	773.912	785.925	891.642	884.924	914.945	900.19	847.162	865.893	951.046	989.164	908.641	844.946	772.451	765.609	694.648	743.418	870.537	966.244	947.013	1035.11	1212.14	1372.42	1291.91	1211.39	1130.88
1563	CRY2-mClover3	Lenti-Reverb-SV40-1	45_40	RFP	447.772						932.92	764.987	663.799	636.292	577.272	552.438	520.683	467.274	422.555	461.259	507.024	489.736	485.558	587.653	550.37	524.877	586.133	625.854	610.396	582.218	588.714	570.031	581.346	584.044	452.582	401.971	344.174	335.562	293.89	278.125	261.382	293.648	334.677	335.18	312.71	290	325.675	362.777	351.558	279.235	256.434	247.81	227.514	204.051	203.852	207.011	250.125	334.902	368.449	424.22	448.574	464.226	441.011	444.903	467.871	424.66	446.969	452.278	493.041	494.882
1564	CRY2-mClover3	Lenti-Reverb-SV40-1	45_42	RFP	620.563										458.429	425.053	442.822	513.411	657.524	852.345	1133.82	1200.58	1146.64	1152.39	1128.93	1273.08	1419.12	1491.25	1482.59	1347	1289.04	1070.68	907.497	752.373	672.97	618.528	575.494	587.857	586.913	549.297	540.045	511.905	462.139	494.594	623.217	653.094	682.972	712.849	732.511	870.59	866.062	705.487	568.738	549.346	566.078	628.383	644.944	622.598	596.744	541.511	482.031	450.256	399.047	341.739	313.55	309.882	318.6	334.137	371.836	362.294
1565	CRY2-mClover3	Lenti-Reverb-SV40-1	45_44	RFP	769.608					529.976	378.207	389.204	465.142	573.084	632.463	633.529	575.59	504.853	486.877	554.889	561.197	663.01	738.713	774.08	789.187	822.005	741.87	724.989	662.115	637.975	580.491	533.862	524.668	518.601	543.525	557.677	530.017	499.171	539.967	637.432	700.357	844.693	1008.07	956.268	911.003	906.572	923.798	897.085	870.372	843.66	857.071	958.579	981.902	1069.07	1095.38	933.931	859.563	760.553	769.608	844.873	947.679	1089.94	1437.06	1608.71	1687.46	1739.32	1606.66	1514.86	1358.49	1257.61
1566	CRY2-mClover3	Lenti-Reverb-SV40-1	45_45	RFP	236.969	351.719	301.707	288.949	273.241	293.779	282.493	219.996	173.947	149.897	131.373	130.362	127.183	152.465	156.859	132.539	109.635	101.579	90.0334	99.8121	131.717	162.137	169.372	177.623	236.969	281.827	260.528	280.051	282.663	331.575	388.008	428.201	494.239	587.98	627.331	648.788	609.934	534.152	449.967	342.36	251.259	203.123	153.468	129.222	106.478	106.249	96.8875	97.8351	82.7923	74.646	71.6871	76.9687	113.021	179.492	213.455	252.368	343.727	351.005	308.09	345.172	327.006	361.222	288.694	309.234	234.795	271.19
1567	CRY2-mClover3	Lenti-Reverb-SV40-1	45_47	RFP	625.302	547.973	687.882	893.263	966.559	1076.07	1113.17	1073.9	1071.66	994.309	859.198	767.328	682.093	572.414	600.827	684.62	758.464	699.261	610.545	469.428	415.452	344.866	301.969	303.805	255.57	223.325	286.774	424.399	603.457	776.259	887.475	1043.75	1111.59	1012.7	881.234	1002.62	1095.97	890.665	769.277	655.15	625.302	597.764	509.637	444.248	395.571	366.626	349.753	310.555	283.61	274.599	312.078	347.976	465.115	483.858	483.559	498.08	479.185	494.521	572.111	631.055	726.767	799.954	857.51	913.626	1033.69	1075.17
1568	CRY2-mClover3	Lenti-Reverb-SV40-1	45_48	RFP	259.042	191.847	193.261	182.696	192.377	217.021	292.762	413.463	458.326	440.152	394.724	323.795	327.502	315.181	308.63	289.59	256.202	248.836	275.978	287.83	319.637	348.008	372.502	323.222	306.054	259.042	217.993	222.01	245.996	270.72	254.009	231.673	224.659	216.549	205.993	192.275	198.048	208.09	216.166	207.193	185.391	160.377	147.46	155.334	141.627	130.22	136.478	138.351	116.123	136.107	157.327	200.817	281.803	347.091	375.665	382.847	414.479	449.122	410.622	441.137	620.651	841.84	1039.13	1233.73	1375.16	1548.14
1569	CRY2-mClover3	Lenti-Reverb-SV40-1	45_5	RFP	850.107	974.871	902.102	909.356	748.334	647.122	695.215	700.821	701.806	779.377	881.066	903.929	850.107	845.002	913.039	825.815	866.289	1021.87	1148.78	1092.51	1025.94	1034.25	1141.47	1244.41	1382.05	1378.22	1369.45	1331.52	1127.48	960.628	863.793	747.532	641.005	541.268	517.114	623.279	688.834	799.46	834.969	831.509	890.077	941.725	913.098	861.407	933.92	1026.38	1106.7	1090.55	972.29	854.029	735.768	652.539	668.367	719.595	685.037	615.498	583.825	610.489	612.696	535.384	470.368	456.38	474.152	664.062	791.381	993.721
1570	CRY2-mClover3	Lenti-Reverb-SV40-1	45_52	RFP	1999.11	4327.84	3814.21	3253.28	2680.44	2352.12	2089.25	2213.4	2566.34	2924.33	3008.66	2602.78	2478.95	2359.1	2315.26	2332.06	2505.12	2569.4	2799.89	2999.34	3356.98	3617.22	3475.47	3102.67	2660.59	2323.7	1999.11	1808.74	1588.95	1428.6	1338.02	1313.2	1298.53	1389.11	1397.51	1403.89	1441.15	1418.04	1678.32	1681.61	1889.08	1882.73	1870.22	1872.95	2360.58	2593.93	2505.92	2262.94	2331.52	1978.14	1522.22	1082.14	1004.73	1020.3	1067.11	1046.04	948.65	851.26	753.87	747.242	759.676	921.385
1571	CRY2-mClover3	Lenti-Reverb-SV40-1	45_53	RFP	1409.58	1968.74	1829.95	1517.64	1265.28	1127.61	1018.45	1052.64	990.062	1043.59	969.8	1102.44	1274.66	1553.88	1570.98	1397.41	1266.75	1157.18	1094.35	1374.84	1665.9	1877.42	2097.32	1870.66	1693.85	1464.39	1334.41	1236.12	1134.59	1311.91	1311.12	1434.66	1726.05	1667.78	1463.69	1254.79	951.892	754.628	681.962	662.63	684.602	672.919	739.817	1047.95	1312.02	1562.92	1632.54	1459.65	1421.75	1423.46	1493.78	1861.67	2594.04	3602.19	3928.19	3873.04	3791.67	4482.11	4473.8
1572	CRY2-mClover3	Lenti-Reverb-SV40-1	45_54	RFP	3269.99	8432.62	8652.53	8325.97	8604.19	8156.24	7638.81	7406.66	6526.43	6004.57	5131.54	4583.24	4205.64	4005.69	3844.1	3573.13	3374.18	3226.19	3401.09	3527.51	3733.7	4004.65	4070.68	3904.82	3803.39	3895.4	3883.56	3981.25	4017.77	3981.33	3795.94	3375.21	3214.76	3269.99	3182.53	2791.3	2398.95	2287.65	2118.59	1829.38	1441.74	1166.12	1025.47	1042.57	1341.32	1538.2	1362.91	1172.09	1240.52	1684.01	2276.24	2603.52	2515.48	2377.45	2185.88	2093.71	1550.54	1007.38	464.209	461.645	469.401	520.248
1573	CRY2-mClover3	Lenti-Reverb-SV40-1	45_55	RFP	806.021	1885.47	1700.48	1583.35	1404.56	1216.94	1053.01	976.499	913.152	815.502	708.807	662.414	584.327	527.053	467.175	441.477	465.73	493.774	504.06	533.244	562.428	591.612	731.049	753.014	678.29	590.151	467.823	395.746	390.5	415.632	416.099	394.519	319.235	335.151	383.911	474.537	533.7	540.207	614.528	734.83	843.057	826.046	770.267	910.717	1005.61	1054.78	1107.8	1181.1	1184.23	1239.13	1172.94	1201.37	1160.67	1183.24	1135.15	1025.28	1050.53	810.843	707.484	806.021	1062.31	1296.38	1313.15	1212.1	1446.73	1881.51
1574	CRY2-mClover3	Lenti-Reverb-SV40-1	45_56	RFP	473.512	421.118	414.061	458.891	481.927	521.754	455.919	500.018	546.566	571.276	587.473	606.159	619.576	507.181	509.969	533.275	665.854	742.579	733.828	707.991	718.842	700.359	681.877	663.394	527.542	423.244	424.375	432.168	473.512	470.282	447.326	476.138	429.744	380.426	365.303	347.126	348.881	389.718	410.708	413.369	339.195	287.631	241.522	220.047	195.832	181.209	172.866	190.901	213.317	217.904	229.931	258.586	288.675	301.225	321.459	488.916	633.979	727.726	831.107	1019.71	1018.82	1215.56	1555.03	1898.01	1942.28	1771.46
1575	CRY2-mClover3	Lenti-Reverb-SV40-1	45_57	RFP	865.535	908.466	865.535	864.841	1127.13	1161.29	1219.16	1357.97	1380.84	1314.75	1250.88	1194.52	1266.04	1450.36	1504.4	1518.48	1576.31	1708.66	1952.78	2043.32	1843.58	1698.57	1553.57	1408.57	1263.74	1091.14	1031.66	1000.02	969.851	974.038	1015.34	1033.04	1000.13	1064.29	976.224	836.659	684.529	592.427	528.216	457.476	374.631	312.091	286.808	285.605	318.874	413.353	534.465	652.144	673.158	659.559	662.574	657.002	616.094	639.306	602.472	603.217	633.417	743.577	799.331	804.661	790.421	761.188	702.257	693.865	641.626	620.623
1576	CRY2-mClover3	Lenti-Reverb-SV40-1	45_59	RFP	259.181	812.374	801.062	811.487	774.306	813.645	831.627	804.548	757.418	755.202	761.954	739.603	773.753	734.945	727.065	595.334	495.933	422.161	371.877	361.947	389.283	382.538	375.794	369.049	350.451	310.06	293.318	296.487	243.519	176.508	149.964	143.487	144.357	142.355	150.23	149.129	139.704	122.64	107.2	92.9651	79.5258	71.7371	76.4841	117.504	165.538	208.418	218.339	237.583	245.791	259.181	280.881	293.588	277.455	270.849	250.642	237.384	260.486	235.624	231.87	198.166	177.528	186.108	157.031	148.807	157.405	119.666
1577	CRY2-mClover3	Lenti-Reverb-SV40-1	45_6	RFP	295.437	641.453	486.812	361.403	292.86	259.412	239.869	259.849	313.551	348.693	383.836	418.978	371.512	341.902	293.885	263.676	267.153	283.188	262.294	296.917	206.287	189.752	163.079	167.435	153.89	189.125	271.866	295.437	355.614	384.589	389.625	458.856	492.477	485.867	466.196	423.036	365.624	338.879	305.11	270.882	242.202	233.033	223.263	199.414	176.299	156.407	176.05	186.638	188.74	160.768	156.386	256.707	416.934	687.112	815.896	706.479	688.965	600.702	532.673	436.677	376.157	338.006	282.107	294.867	303.889	283.996
1578	CRY2-mClover3	Lenti-Reverb-SV40-1	45_61	RFP	632.961											545.443	492.708	519.861	505.387	364.831	293.292	283.091	289.821	266.375	251.454	279.762	351.635	337.952	355.241	372.119	361.257	370.779	409.82	462.691	484.18	535.603	644.548	791.416	951.653	839.914	947.36	1098.38	1276.52	1311.19	1346.52	1193.31	1094.54	950.101	843.104	824.999	804.606	952.142	502.646	646.475	790.304	934.133	854.058	824.617	737.115	630.412	543.912	521.044	572.9	607.025	723.563	751.455	654.241	632.961	650.206	644.826
1579	CRY2-mClover3	Lenti-Reverb-SV40-1	45_62	RFP	1020.45	1121.22	1081.22	998.036	1010.48	1098.49	1102.57	1020.45	1063.74	1036.93	1001.98	1050.53	1073.98	1082	1295.49	1415.43	1720.24	2178.66	2530.44	2699	2620.42	2513.53	2502.9	2397.71	2374.41	2472.33	2220.92	2095.5	1892.37	1979.71	1931.45	1745.41	1431.35	1290.3	1136.28	999.996	855.541	780.776	776.517	772.716	809.372	805.547	744.944	670.086	661.577	759.192	833.606	889.654	878.565	816.765	728.671	739.431	686.405	704.725	586.434	507.569	436.064	396.097	379.075	381.704	504.077	575.469
1580	CRY2-mClover3	Lenti-Reverb-SV40-1	45_63	RFP	1625.88	2267.98	2285.85	2095.91	1944.41	1821.87	1579.71	1430.81	1211.98	965.585	811.148	971.473	1483.45	1740.38	1675.06	1613.51	1638.25	1673.54	1995.22	2033.25	2169.18	2365.65	2276.33	2237.52	2111.2	2184.9	2137.71	2090.52	2043.33	1937.62	1655.64	1560.25	1428.6	1384.12	1447.88	1803.42	2094.85	2161	2060.73	1776.81	1582.98	1271.71	1126.69	924.469	796.227	670.441	561.866	539.152	570.736	672.523	836.619	872.883	943.171	887.854	889.726	897.519	1062.03	1317.15	1649.81	1934.17	2253.7
1581	CRY2-mClover3	Lenti-Reverb-SV40-1	45_66	RFP	196.731	186.98	160.794	164.672	169.798	155.022	153.385	160.705	197.003	203.172	198.514	177.309	144.191	112.763	93.4573	85.473	89.3914	89.81	103.935	115.569	152.121	163.841	176.348	196.534	196.731	214.857	298.47	369.411	425.571	505.627	643.845	689.394	638.396	524.69	443.639	377.839	294.335	235.089	182.139	153.65	130.941	128.474	126.767	129.551	131.876	131.29	144.392	139.453	110.044	143.688	244.784	353.964	477.729	660.139	756.759	894.214	970.656	917.229	927.055	890.128	807.31	759.457	647.199	559.362	507.082	472.56
1582	CRY2-mClover3	Lenti-Reverb-SV40-1	45_67	RFP	411.235	790.367	801.547	843.773	828.405	728.742	619.256	551.69	484.124	416.558	343.558	290.831	268.076	252.674	243.586	230.618	227.18	226.891	237.06	293.757	382.716	470.108	534.324	496.853	510.197	574.195	591.395	599.674	568.943	590.211	571.244	588.504	592.749	625.358	611.902	613.725	625.225	596.509	589.276	517.099	444.922	372.745	285.591	223.764	243.651	257.789	270.779	274.35	344.471	299.796	300.257	279.457	277.909	264.592	280.035	313.766	362.087	411.235	442.36	553.859	481.534	380.983	315.188	261.707	217.979	198.573
1583	CRY2-mClover3	Lenti-Reverb-SV40-1	45_76	RFP	731.253	1582.04	1469.35	1350.83	1278.65	1184.59	1054.71	973.792	895.891	775.414	712.211	614.987	523.839	521.598	524.955	518.183	560.245	595.361	675.077	711.2	723.503	765.517	731.253	692.481	711.21	726.702	662.8	635.484	592.928	586.052	606.65	635.121	617.393	624.042	716.866	743.919	763.08	773.884	861.134	1019.64	1244.45	1478.71	1854.07	1985.56	1990.76	1893.15	1732.65	1554.44	1449.77	1434.24	1458.28	1398.28	1263.02	1089.68	959.871	799.38	644.867	572.96	466.54	436.23	524.529	607.527	646.196	626.963	681.743	780.145
1584	CRY2-mClover3	Lenti-Reverb-SV40-1	45_78	RFP	245.113	884.453	799.701	749.164	635.426	656.126	682.187	643.975	569.008	494.04	419.073	394.882	365.916	458.634	476.133	461.439	417.332	322.864	264.944	238.313	224.925	231.201	245.113	224.589	237.206	231.586	243.909	223.623	204.859	211.702	200.892	200.778	209.092	189.754	173.577	167.304	168.188	182.747	159.969	142.484	125.666	139.689	131.689	174.69	229.802	247.904	241.702	223.506	235.351	278.314	323.883	343.756	436.794	470.305	474.491	406.425	275.947	250.361	246.173	284.362	285.823	248.631	200.423	201.294	183.154	163.574
1585	CRY2-mClover3	Lenti-Reverb-SV40-1	45_8	RFP	209.545	181.494	148.605	150.515	184.057	209.561	222.541	210.86	203.614	210.351	198.761	196.759	210.736	215.113	197.61	201.358	204.717	209.545	226.175	251.468	267.916	232.784	235.142	266.198	244.759	238.839	212.586	211.749	228.947	232.589	236.074	246.246	283.172	303.067	297.981	302.85	261.304	233.679	189.247	175.976	167.448	174.102	155.713	138.744	121.604	117.559	108.042	99.8874	102.873	100.714	94.7448	94.2193	90.3891	110.402	139.484	153.592	156.395	150.957	155.923	186.677	209.631	235.917	269.692	309.897	364.983	383.158
1586	CRY2-mClover3	Lenti-Reverb-SV40-1	45_84	RFP	452.982	179.63	186.251	199.767	208.64	224.799	245.26	286.418	300.916	299.914	276.141	292.013	268.685	332.339	233.032	197.883	396.13	594.376	792.623	604.069	527.053	469.284	457.779	440.27	471.178	584.793	636.858	669.996	642.193	577.848	520.796	476.033	520.676	470.515	498.299	493.137	451.972	393.989	314.028	260.575	250.785	268.285	263.96	257.701	351.173	478	502.02	499.958	496.046	638.117	605.084	488.537	452.982	384.437	364.622	448.607	460.478	501.685	473.918	440.031	438.065	453.211	504.139	524.789	495.033	385.761
1587	CRY2-mClover3	Lenti-Reverb-SV40-1	45_87	RFP	1110.13	1606.06	1462.91	1251.08	1070.38	948.891	823.729	666.182	622.8	584.855	522.33	530.66	540.187	533.491	547.134	534.012	525.422	542.155	580.559	642.519	858.268	1114.84	1291.63	1278.58	1478.38	1657.56	1703.43	1508.65	1346.71	1312.06	1273.8	1148.15	1001.15	838.931	751.063	701.689	601.216	589.323	494.472	497.464	478.508	462.083	490.756	745.969	920.983	1047.14	1128.16	1358.3	1621.99	2020.42	2005.53	1726.37	1681.37	1702.22	1693.58	1505.92	1341.54	1185.68	1110.13	1088.83	1127.52	1175.27	1330.69	1598.48	1907.85	2112.63
1588	CRY2-mClover3	Lenti-Reverb-SV40-1	45_89	RFP	529.531	1393.64	1313.31	1300.44	1165.54	946.721	904.451	914.926	816.663	746.417	676.535	529.531	531.99	446.528	396.859	422.51	373.817	347.689	388.434	418.892	410.165	469.887	569.755	567.167	591.111	628.354	715.255	898.222	1128.55	1295.92	1232.56	1196.91	1067.92	835.635	648.086	530.185	491.209	426.893	360.126	303.05	323.218	301.524	283.456	288.294	289.015	314.631	266.803	242.287	224.78	255.625	325.453	373.806	415.65	454.78	449.661	382.133	335.057	343.016	413.127	532.611	670.909	782.276	780.891	739.91	660.935	751.273
1589	CRY2-mClover3	Lenti-Reverb-SV40-1	45_97	RFP	492.752						737.157	614.657	499.622	446.168	508.185	520.082	556.896	584.508	539.481	569.616	519.841	447.275	462.399	448.343	498.839	494.119	491.385	529.732	591.204	584.323	597.746	575.308	518.722	441.8	368.099	321.084	293.3	252.679	236.413	231.29	228.763	238.985	248.311	273.269	306.325	294.77	307.17	344.837	423.695	572.128	697.964	644.659	554.35	498.506	438.84	347.091	346.963	304.28	273.635	250.64	241.571	311.008	405.645	521.968	646.309	658.894	777.906	852.77	1019.29	1212.53
1590	CRY2-mClover3	Lenti-Reverb-SV40-1	46_0	RFP	394.377	751.094	911.879	1276.2	1254.88	1430.87	1492.39	1565.59	1613.16	1607.66	1592.17	1507.87	1492.39	1439.09	1241.63	1074.3	1007.24	968.106	928.969	889.831	737.567	611.682	537.787	435.759	394.377	335.212	333.101	305.763	344.808	325.027	323.418	301.416	320.453	351.698	416.249	420.687	453.326	581.427	612.97	555.211	469.616	483.866	427.256	385.12	388.442	326.63	284.824	224.38	198.635	187.514	187.55	152.282	138.619	135.988	135.235	147.984	172.652	193.752	169.114	184.148	180.117	180.672	193.86	185.075	199.454	203.95
1591	CRY2-mClover3	Lenti-Reverb-SV40-1	46_10	RFP	1141.3	1160.49	1076.73	1062.44	917.283	947.397	860.461	779.691	695.283	660.639	599.154	521.144	481.476	411.512	347.103	305.507	310.011	357.035	373.955	381.95	434.256	674.829	985.742	1278.23	1491.26	1612.18	1769.58	2184.48	2551.45	2824.89	3082.04	3194.74	2917.11	2685.98	2488.01	2188.16	1851.24	1484.81	1141.3	914.138	805.537	727.381	660.194	674.46	782.693	911.515	1008.38	985.849	903.785	1010	1192.87	1562.74	1966.71	2422.91	2717.38	3051.96	3382.44	3797.92	4020.8	3727.41	3368.03	2925.98	2657.03	2188.65	1815.98	1551.18
1592	CRY2-mClover3	Lenti-Reverb-SV40-1	46_14	RFP	2266.06	541.909	549.981	552.241	1550.87	2549.49	3548.12	3047.65	2497.23	2113.48	1877.9	1777.99	1826.96	1930.39	2021.07	2281.05	2335.25	2281.44	2109.52	1825.74	1667.7	1513.01	1405.94	1560.14	2001.63	2708.09	3028.47	3368.43	3493.58	3597.21	3431.61	3327.91	3117.63	2907.34	2697.06	2377.53	1831.2	1473.28	1150.16	943.706	889.257	834.036	873.408	1066.79	1252.72	1646.41	2063.74	2229.96	2437.43	2679.87	2831.56	3506.18	4196.89	4591.54	4550.85	4369.79	4443.77	4322.98	4042.33	3563.4	2928.24	2372.83	2266.06	2130.03	1994.87	1973.32
1593	CRY2-mClover3	Lenti-Reverb-SV40-1	46_15	RFP	570.847	575.324	800.367	989.899	1086.67	1132.93	1042.55	992.751	834.795	742.29	732.299	791.637	727.856	668.91	609.33	601.205	613.562	694.116	669.957	570.847	533.591	573.023	589.4	660.087	722.311	735.1	723.096	687.003	650.909	614.815	595.323	613.363	620.697	543.672	531.326	513.801	452.394	460.287	476.748	513.425	514.057	497.502	429.583	415.131	416.05	389.325	326.939	258.051	210.87	193.285	191.604	160.022	121.598	100.746	101.792	123.233	131.548	126.469	170.671	179.487	227.781	345.603	501.396	539.077	716.425	998.169
1594	CRY2-mClover3	Lenti-Reverb-SV40-1	46_16	RFP	169.642	481.128	448.494	447.853	514.354	547.805	526.268	468.002	466.25	425.856	397.028	375.665	349.102	301.145	290.914	338.098	340.137	329.745	335.488	326.647	309.391	298.096	254.57	242.066	229.563	217.059	188.921	169.642	135.619	125.001	108.092	83.6067	78.2394	64.736	76.0941	84.5586	83.1935	65.9704	66.4671	96.2041	102.849	91.8102	86.8455	96.3927	116.663	108.107	111.686	119.113	117.385	112.172	104.381	87.6228	89.0948	93.8148	116.709	127.618	138.44	129.408	146.589	182.817	196.629	225.971	254.145	246.846	205.702	155.234
1595	CRY2-mClover3	Lenti-Reverb-SV40-1	46_18	RFP	488.065	1412.57	1564.98	1676.12	1871.59	2018.16	2145.41	2168.99	2093.82	1906.04	1789.82	1565.57	1400.44	1247.85	1095.25	942.66	831.48	668.053	511.913	442.339	389.618	393.033	368.303	377.038	390.777	427.526	434.286	560.323	683.185	809.22	757.209	768.227	772.666	684.288	630.666	549.987	476.247	431.212	439.845	487.091	465.087	488.065	449.5	404.099	349.361	309.771	278.621	264.168	248.374	272.445	282.933	286.645	283.135	286.695	282.352	295.192	358.931	460.973	574.862	610.058	532.034	534.949	558.231	448.37	445.711	396.558
1596	CRY2-mClover3	Lenti-Reverb-SV40-1	46_19	RFP	746.727	425.02	517.271	575.531	628.668	668.46	834.792	965.957	1066.46	1104.03	1206.32	1393.28	1448.55	1517.52	1343.31	1284.37	1056.19	850.213	750.58	611.065	526.661	528.473	553.693	546.253	532.615	571.946	532.722	509.071	540.083	604.551	612.017	746.727	916.536	1127.19	1282.47	1313.72	1507.07	1450.21	1411.78	1325.69	1203.15	1001.96	935.297	795.853	675.634	577.232	491.78	457.161	420.825	419.72	420.647	424.584	410.645	432.671	424.723	455.114	473.978	553.225	730.66	908.033	1090.54	1224.62	1320.89	1362.04	1351.24	1260.96
1597	CRY2-mClover3	Lenti-Reverb-SV40-1	46_2	RFP	477.187				1051.5	1084.01	999.169	844.703	879.113	923.942	799.198	655.64	537.446	471.498	452.954	475.295	440.251	422.188	387.995	331.51	286.488	300.718	404.216	556.605	916.168	1498.89	1918.47	1804.93	1532.23	1255.63	991.434	794.442	608.87	453.198	368.307	315.496	298.894	314.236	313.978	361.591	393.178	392.383	413.654	456.755	479.078	462.595	432.404	394.042	375.223	362.43	348.303	356.835	377.761	387.586	403.381	497.01	623.425	717.611	819.809	1049.66	1114.65	1274.27	1608.11	1912.59	1803.98	1641.72
1598	CRY2-mClover3	Lenti-Reverb-SV40-1	46_21	RFP	733.399	636.15	727.212	733.399	739.758	737.284	847.547	882.303	1047.65	1107.69	1092.43	1033.5	767.286	601.742	403.515	307.714	283.471	330.253	383.689	374.975	352.2	477.685	565.06	569.143	570.823	509.76	484.774	476.345	471.853	546.559	662.01	818.763	950.576	1056.42	1141.75	1231.86	1191.07	980.91	871.643	786.236	690.55	610.241	520.746	468.908	382.134	309.494	292.127	327.293	399.185	470.341	585.305	730.598	892.637	1066.8	1195.16	1314.45	1422.88	1415.86	1368.61	1312.22	1251.88	1157.66	1058.6	929.318	809.855	743.234
1599	CRY2-mClover3	Lenti-Reverb-SV40-1	46_23	RFP	487.649	1066.08	1044.89	944.758	954.704	1045.76	1168.55	1394.78	1306.8	1087.99	487.649	464.793	411.713	448.542	497.498	524.878	504.395	468.883	438.927	439.175	444.054	540.64	604.556	670.509	556.299	523.051	371.387	334.498	297.816	284.806	256.6	248.674	323.081	393.045	519.933	456.76	528.327	606.222	745.869	794.427	903.378	1114.88	1199.19	1317.33	1231.8	1201.93	1092.01	892.033	756.728	656.3	467.335	392.788	320.485	287.571	294.195	287.618	241.822	208.608	200.178	181.446	182.231	233.544	364.895	393.389	390.3	410.206
1600	CRY2-mClover3	Lenti-Reverb-SV40-1	46_26	RFP	1438.97	5711.06	5155.16	4311.04	4074.62	3976.9	3356.02	2737.52	2348.63	2239.04	2062.68	1994.62	1795.7	1438.97	1375.77	1251.88	1044.52	895.253	859.517	818.377	893.952	1210.41	1953.11	2462.68	2906.56	3248.09	3304.13	3018.26	2756.5	2777.25	2506.97	2292.93	2121.5	1852.28	1718.56	1653.1	1483.92	1368.37	1169.11	1162.21	1191.82	1189.67	1047.15	885.847	826.369	839.551	955.254	1224.32	1559.92	1637.93	1435.85	1225.16	1127.41	1030.94	998.616	964.732	882.524	786.267	754.931	717.706	763.569	867.502	1143.52	1439.76	1493.5	1465.55
1601	CRY2-mClover3	Lenti-Reverb-SV40-1	46_3	RFP	504.58	555.176	510.787	502.247	536.454	568.132	540.082	463.934	385.993	365.594	343.271	309.567	295.146	307.035	307.635	315.237	325.544	346.613	288.586	253.56	216.316	251.056	342.926	401.034	411.041	442.636	502.016	581.575	630.086	661.442	675.16	650.486	631.973	577.545	592.577	596.912	576.782	580.549	657.566	695.112	683.861	664.556	598.793	574.801	586.503	546.458	538.776	541.925	523.158	483.352	477.676	467.349	449.863	453.966	479.714	504.968	504.58	433.893	407.059	411.802	452.439	503.683	537.996	532.407	568.126	805.928
1602	CRY2-mClover3	Lenti-Reverb-SV40-1	46_31	RFP	644.013	662.875	576.305	644.013	812.109	797.047	725.177	675.747	727.413	775.45	769.186	702.902	780.784	723.916	702.134	610.463	493.705	402.722	366.998	331.275	295.552	273.652	319.467	336.3	379.78	367.322	308.081	311.043	357.967	420.909	472.157	515.943	560.66	546.767	527.98	566.425	644.912	657.666	670.954	650.641	663.058	607.137	590.928	566.465	505.722	453.324	450.952	483.214	465.15	479.396	573.45	731.632	860.943	985.837	1160.56	1221.9	1240.58	1184.66	1202.29	1311.33	1279	1134	1034.58	861.148	861.594	829.254
1603	CRY2-mClover3	Lenti-Reverb-SV40-1	46_33	RFP	916.196	691.72	601.955	541.407	531.369	550.955	639.386	809.363	1196.91	1501.11	1703.56	1648.5	1524.94	1535.78	1660.65	1533.17	1322.21	1223.89	1118.8	979.2	950.061	924.54	878.796	833.52	805.423	802.91	753.768	786.404	738.592	750.088	772.46	788.249	886.913	974.463	1056.47	1145.33	1153.14	1113.84	1192.23	1417.74	1464.19	1487.5	1441.11	1454.77	1317.08	1173.28	1046.99	942.155	910.573	886.431	911.292	936.524	916.196	803.668	713.479	682.84	720.207	693.988	667.769	641.55	652.02	734.767	821.301	840.396	917.187	996.38
1604	CRY2-mClover3	Lenti-Reverb-SV40-1	46_35	RFP	1284.19	3750.91	3327.23	2840.1	2433.77	2473.49	2605.6	2561.38	2460.17	2313.43	2001.49	1958.22	2012.54	2024.36	2100.1	2120.96	2000.33	1890.62	1750.79	1843.33	1771.68	1552.15	1415.61	1341.55	1230.19	1179.15	1224.09	1323.32	1422.37	1356.12	1248.95	1210.49	1043.59	920.813	870.196	880.272	791.832	806.351	853.073	887.717	874.898	873.877	877.824	860.598	902.295	1091.63	1284.19	1444.77	1568.91	1598.1	1639.39	1580.91	1389.18	1266.39	1080.08	966.258	880.136	764.686	788.432	739.913	646.487	552.642	513.859	443.712	429.86	475.952
1605	CRY2-mClover3	Lenti-Reverb-SV40-1	46_36	RFP	650.463	1220.83	1002.33	685.027	668.789	783.303	827.448	802.576	748.599	684.976	590.097	451.042	391.751	388.511	426.271	506.789	650.463	703.881	718.186	677.016	695.875	773.928	742.468	880.132	907.669	969.503	1102.02	1169.99	1151.82	1243.29	1214.7	1280.64	1279.96	1137.2	993.219	933.733	1083.12	1079.28	874.989	646.715	612.202	583.803	638.133	651.614	563.848	519.211	571.853	582.301	619.963	531.634	479.66	409.314	343.044	366.883	433.584	419.065	427.558	455.777	469.62	486.406	574.044	412.394	343.629	315.186	279.979	237.741
1606	CRY2-mClover3	Lenti-Reverb-SV40-1	46_38	RFP	839.874	1600.77	1631.81	1466.51	1246.42	991.581	839.874	718.82	541.183	426.204	346.949	308.427	278.115	271.731	368.202	529.824	715.893	916.171	1048.46	1003.01	1274.89	1390.06	1298.39	1397.73	1265.04	1145.08	1132.93	1112.12	887.863	801.891	763.642	717.569	767.029	819.335	813.347	757.588	761.655	724.746	676.372	651.623	786.185	882.165	892.968	815.251	760.031	743.084	814.867	830.22	788.14	798.329	879.59	941.091	1012.35	940.555	834.392	879.654	898.871	913.274	968.789	1026.75	1084.72	1142.68
1607	CRY2-mClover3	Lenti-Reverb-SV40-1	46_41	RFP	339.487	224.169	290.26	349.278	375.684	380.313	352.496	362.127	380.618	373.65	379.345	389.559	361.678	365.725	320.158	302.627	235.609	229.92	250.025	266.363	289.817	348.739	382.923	395.353	383.097	356.439	376.508	339.487	302.797	288.758	312.042	329.014	341.17	319.142	303.398	291.917	293.47	277.55	281.772	278.951	256.791	260.627	272.545	276.47	266.274	247.573	226.516	259.358	322.651	429.453	595.06	716.645	747.522	761.299	723.214	661.006	598.797	536.588	482.032	413.992	348.565	267.665
1608	CRY2-mClover3	Lenti-Reverb-SV40-1	46_42	RFP	550.645	665.126	550.645	497.688	513.543	599.635	552.15	416.049	376.664	461.598	503.701	570.958	569.457	544.754	442.631	380.215	301.376	287.601	270.209	246.577	242.706	193.462	174.054	203.484	213.359	213.396	228.78	213.988	229.382	250.327	290.891	314.713	378.018	367.996	378.188	364.236	372.932	395.169	494.299	606.672	633.003	611.072	676.247	730.131	783.974	759.435	705.971	698.864	755.375	766.955	711.269	751.824	866.745	935.702	930.549	903.06	877.757	833.791	829.114	847.086	828.176	904.533	965.205	901.723	838.242	774.76
1609	CRY2-mClover3	Lenti-Reverb-SV40-1	46_44	RFP	287.662	433.35	405.296	367.215	614.771	426.92	371.42	339.12	334.169	341.356	306.171	254.771	174.562	126.499	98.4544	89.2397	96.2627	106.55	117.512	121.245	103.055	97.2707	100.342	112.815	147.761	224.036	319.227	362.432	376.863	413.463	404.623	351.668	328.507	310.866	299.29	274.106	256.221	223.336	223.745	251.107	266.496	287.662	312.632	373.562	378.906	388.209	403.521	440.803	461.619	457.531	453.443	449.355	385.329	364.691	293.666	233.082	182.575	136.553	123.461	108.495	184.052	121.736	128.924	113.81	105.505	161.256
1610	CRY2-mClover3	Lenti-Reverb-SV40-1	46_45	RFP	687.721						445.562	420.076	402.865	412.698	422.971	384.453	322.031	371.091	437.823	403.088	350.069	341.516	269.914	213.496	203.579	184.35	150.204	124.714	134.539	214.444	362.035	616.434	794.531	972.741	1156.52	1220.71	1290.79	1461.44	1976.06	2367.15	2548.25	2216.33	1948.55	1790.05	1598.1	1359.27	1249.29	1057.88	906.502	837.483	820.011	765.856	773.989	736.619	785.155	782.741	777.317	729.586	645.857	512.962	456.088	414.265	386.02	401.43	465.773	601.468	808.17	959.438	933.148	863.177
1611	CRY2-mClover3	Lenti-Reverb-SV40-1	46_46	RFP	927.347	1609.8	1195.84	995.513	854.915	739.305	790.071	810.361	811.762	834.87	769.724	813.345	1067.3	1036.02	951.041	902.765	910.968	953.709	927.347	916.658	863.705	948.19	941.356	925.209	948.529	965.34	805.819	717.03	704.187	711.594	867.406	1092.2	1574	1665.27	1654.54	1619.08	1594.81	1599.29	1305.76	1218.61	1184.35	1093.85	990.857	902.573	832.428	782.244	788.752	735.587	665.555	642.095	700.236	753.599	769.857	707.454	708.221	758.856	740.991	1012.57	1249.48	1458.9	1609.8	1567.06	1381.36	1230.5	1150.43	1187.19
1612	CRY2-mClover3	Lenti-Reverb-SV40-1	46_48	RFP	532.819	2747.88	2587.8	2337.79	2347.96	2645.41	2932.67	3305.06	3110.05	2915.05	2720.04	2377.72	1992.12	1557.92	1257.17	1032.78	807.323	693.222	572.659	495.052	456.384	448.668	418.479	424.187	403.139	396.203	375.878	403.746	478.971	523.747	532.819	629.034	706.913	691.171	617.151	493.944	408.944	325.07	302.742	285.283	268.496	247.133	218.959	189.702	162.796	155.244	150.37	165.461	227.994	299.194	353.819	384.533	451.341	492.391	651.679	773.956	938.899	967.393	998.905	840.364	739.494	594.302	516.436	475.217	538.18	605.456
1613	CRY2-mClover3	Lenti-Reverb-SV40-1	46_50	RFP	959.249	993.478	753.247	668.309	624.858	615.945	640.8	584.19	635.748	779.681	811.302	959.249	1109.76	1159.07	1172.81	1176.79	1053.9	991.054	876.804	769.602	600.085	475.871	403.168	366.925	354.88	330.821	319.779	307.675	287.678	281.935	310.39	307.439	312.51	339.355	400.443	506.066	566.356	600.404	663.095	775.641	855.2	984.343	1139.22	1339.71	1726.29	2097.55	2167.21	2183.49	2125.55	1995.07	1829	1689.39	1637.63	1592.1	1564.89	1505.98	1576.94	1636.09	1684.68	1922.48	1824.28	1781	1737.71	1694.42	1605.29	1435.29
1614	CRY2-mClover3	Lenti-Reverb-SV40-1	46_51	RFP	309.355	2212.68	2211.48	1990.8	1725.77	1681.46	1717.92	1497.66	1342.67	1400.62	1270.34	1427.51	1472.46	1496.53	1470.97	1392.27	1408.17	1364.36	1344.7	1347.05	1163.59	1102.09	1083.55	1065.01	1046.47	1047.63	938.683	694.022	568.529	458.605	389.801	309.355	278.547	262.029	227.978	209.764	217.869	261.102	318.188	339.834	293.696	240.08	189.964	201.601	233.965	232.345	174.378	140.782	147.627	163.666	162.214	163.447	157.905	173.216	187.322	208.106	194.789	169.975	158.526	174.475	217.057	227.295	264.438	251.289	208.711	198.486
1615	CRY2-mClover3	Lenti-Reverb-SV40-1	46_52	RFP	366.788	684.146	678.329	674.916	657.14	695.972	733.865	843.733	901.67	835.934	880.827	883.93	818.294	749.255	694.341	710.715	687.993	626.275	524.361	498.691	419.69	388.839	357.989	327.139	346.515	297.585	344.299	365.619	382.073	387.384	363.633	334.338	332.573	351.241	395.776	427.374	413.597	347.495	324.985	297.959	277.506	246.39	212.467	178.85	150.33	160.43	165.912	161.903	190.385	215.842	208.06	217.054	198.074	145.432	114.446	162.324	243.494	298.77	320.659	366.788	448.21	607.398	601.249	592.687	545.009	454.201
1616	CRY2-mClover3	Lenti-Reverb-SV40-1	46_54	RFP	733.98	2029.11	2021.31	1807.9	1537.69	1288.81	1024.37	827.676	733.98	687.281	621.28	546.73	511.476	525.702	627.371	609.537	661.864	643.473	572.634	530.894	581.043	744.708	916.062	970.162	1183.54	1241.45	1234.89	1204.02	1033.18	856.086	850.952	848.021	998.598	1022.52	1099.84	1040.19	911.447	762.981	674.175	650.366	622.029	639.006	603.676	566.495	531.815	546.231	528.62	504.886	434.027	386.895	373.694	362.349	341.103	342.2	359.467	430.705	560.577	695.126	829.04	1081.09	1300.4	1499.82	1612.52	1689.27	1601.8	1556.27
1617	CRY2-mClover3	Lenti-Reverb-SV40-1	46_55	RFP	446.952	3031.6	3561.68	3435.42	2577.23	2014.58	1468.99	1238.17	1012.45	877.568	683.295	611.144	651.794	450.152	342.449	272.773	244.555	260.617	292.067	289.114	268.059	227.991	203.604	211.717	247.637	272.205	347.412	534.289	850.238	1009.09	1030.03	933.814	819.302	711.062	576.468	473.664	395.475	363.911	324.636	318.285	294.438	287.32	323.289	396.264	457.024	446.952	451.738	426.487	378.416	345.67	361.533	470.96	560.313	663.102	718.798	774.027	734.8	615.181	498.113	385.964	314.528	303.332	310.474	290.375	296.892	337.922
1618	CRY2-mClover3	Lenti-Reverb-SV40-1	46_56	RFP	456.827	1455.84	1365.47	1092.72	881.113	854.533	1069.76	883.345	823.471	798.504	750.828	734.631	988.745	1159.98	1293.29	1215.17	1111.03	860.666	646.246	508.005	462.315	428.22	389.195	357.838	306.873	277.687	303.017	331.489	337.077	380.843	391.142	420.02	456.827	468.159	465.414	449.55	410.842	358.975	333.894	380.867	462.858	557.957	560.675	528.723	472.787	411.948	350.737	308.774	356.016	457.794	558.596	584.774	481.856	356.639	261.52	235.43	250.366	266.334	304.305	329.87	320.741	315.677	365.784	387.248	434.007	624.888
1619	CRY2-mClover3	Lenti-Reverb-SV40-1	46_6	RFP	705.411	882.666	716.895	563.231	468.681	480.803	469.643	450.761	445.308	391.807	345.104	300.584	243.52	215.758	272.971	373.721	504.963	552.039	544.23	501.194	488.248	498.271	488.105	477.094	450.209	382.871	413.446	399.987	349.049	323.348	353.934	406.387	474.095	556.343	640.518	705.411	818.666	792.402	796.026	732.097	717.838	714.85	808.98	832.979	821.846	857.528	1013.71	1322.29	1528.01	1694.76	1847.19	1827.66	1763.06	1695.92	1737.08	1807.41	1862.87	1776.57	1697.19	1579.3	1340.62	1149.68	1066.18	983.104	886.479	818.569
1620	CRY2-mClover3	Lenti-Reverb-SV40-1	46_61	RFP	657.413	4705.48	4865.82	4621.03	4019.65	3418.27	2816.88	2533.41	2229.4	1933.32	1703.82	1490.94	1270.59	1080.01	839.506	827.812	931.96	825.884	705.519	556.459	497.127	438.53	403.1	391.489	323.631	338.87	423.367	449.267	573.633	571.825	506.811	423.52	546.647	542.364	583.749	657.413	699.993	687.053	593.225	520.659	448.231	321.025	262.081	246.515	231.586	232.226	296.482	349.58	349.127	344.038	357.714	412.971	512.878	597.926	688.441	860.225	1224.29	1553.59	1621.2	1802.64	1773.06	1452.88	1208.19	1071.61	882.024	718.74
1621	CRY2-mClover3	Lenti-Reverb-SV40-1	46_62	RFP	1358.03	1122.29	1111.83	1047.01	958.354	918.33	786.234	715.093	763.484	750.2	710.41	653.915	652.168	750.414	724.513	716.891	754.55	928.355	1086.62	1119.1	1301.25	1483.41	1665.56	1548.59	1389.07	1564.35	1548.13	1570.37	1507.09	1323.98	1085.4	969.27	942.212	869.345	918.891	1111.54	1461	1869.94	1955.52	1723.61	1761.97	1552.01	1510.22	1389.14	1473.93	1358.03	1693.62	2116.08	2207.87	2343.94	2193.21	2188.23	2359.94	2407.62	2407.56	2268.24	2153.45	2034.31	1877.83	1677.29	1476.75	1276.21	1216.05	1215.68	1095.71	1075.36
1622	CRY2-mClover3	Lenti-Reverb-SV40-1	46_64	RFP	1777.94	4712.91	3931.72	3333.25	2590.34	2383.37	2094.48	2085.25	1910.76	1911.58	2006.16	2269.93	2668.11	2802.92	2753.12	2509.95	2653.24	2945.42	3492.77	3640.58	4073.22	3574.69	3076.16	2577.62	2548.28	2219.46	1777.94	1559.13	1364.45	1483.58	1418.69	1470.9	1289.79	1231.63	1114.31	1009.54	998.373	970.577	902.774	877.359	832.784	773.611	762.19	777.085	731.424	784.591	811.746	761.226	747.232	711.532	776.911	758.177	923.525	1243.06	1529.49	1704.17	1789.3	1804.58	1771.48	1741.93	1699.9	1804.92	2339.99	3057.23	3286.2	3360.18
1623	CRY2-mClover3	Lenti-Reverb-SV40-1	46_65	RFP	261.555	364.82	311.589	277.223	256.892	299.275	365.139	390.214	396.486	400.023	409.799	404.677	443.92	410.302	407.824	383.904	392.484	407.556	384.855	302.416	261.555	236.609	230.673	225.517	220.361	215.205	187.493	162.173	191.117	241.111	232.481	248.096	265.639	296.63	362.274	446.4	490.821	514.783	584.659	558.594	494.804	362.454	277.795	215.304	165.439	158.26	157.338	178.362	182.148	165.968	140.798	134.29	122.127	97.1484	90.2344	88.1131	90.1182	81.0232	94.7492	114.594	126.143	147.903	212.116	299.22	316.705	297.895
1624	CRY2-mClover3	Lenti-Reverb-SV40-1	46_71	RFP	358.855							1380	1247.94	1160.37	1118.58	1048.63	920.324	793.857	674.628	551.533	471.285	413.043	395.914	358.855	328.754	275.985	209.459	186.812	171.816	169.675	169.754	177.767	231.33	281.926	307.865	358.361	414.131	411.631	435.575	535.648	627.886	678.618	731.523	815.877	833.209	808.626	824.184	762.803	629.93	587.839	515.725	443.61	371.495	314.898	293.967	285.172	279.867	269.696	255.55	228.645	201.152	196.341	226.435	206.016	202.615	207.394	244.316	253.456	252.944	241.849
1625	CRY2-mClover3	Lenti-Reverb-SV40-1	46_73	RFP	788.567				1290.27	1388.38	1318.55	1209.91	1093.95	973.915	978.626	815.608	760.312	697.025	760.038	794.616	724.028	666.497	586.334	505.779	478.467	437.018	406.647	414.878	422.661	498.691	615.328	764.188	844.139	956.951	965.297	917.577	931.731	871.59	772.842	766.079	782.519	769.806	701.515	614.973	538.637	500.213	466.219	484.43	531.856	553.848	604.905	667.769	733.047	860.811	966.792	994.04	1098.32	1151.02	1161.8	1353.64	1571.91	1576.78	1492.05	1341.41	1257.96	1174.5	1091.05	984.788	822.286	760.965
1626	CRY2-mClover3	Lenti-Reverb-SV40-1	46_76	RFP	884.514						3339.86	2778.85	2586.62	2352.53	2092.61	1807.35	1604.4	1374.6	990.044	815.75	671.309	650.862	589.031	472.197	392.93	340.623	272.069	337.725	369.731	430.768	468.673	470.027	608.32	747.186	859.841	922.306	1086.71	1386.46	1615.18	1721.73	1540.79	1402.51	1233.91	1151.17	909.187	754.914	556.886	418.098	344.502	310.62	261.401	238.349	254.177	273.737	442.966	735.686	804.404	726.035	798.601	1076.72	1455.96	1638.59	1731.88	1838.14	2167.16	2429.13	2807.29	2676.2	2103.42	1766.25
1627	CRY2-mClover3	Lenti-Reverb-SV40-1	46_8	RFP	314.53	587.799	537.843	555.292	596.727	624.518	695.12	841.94	862.481	788.452	656.133	543.111	487.549	418.74	321.144	302.277	275.808	245.939	228.632	203.42	212.385	232.474	269.365	321.791	348.233	368.731	422.191	488.538	480.787	517.053	583.58	586.4	622.092	566.353	510.614	454.875	430.288	395.3	375.138	343.151	288.826	263.514	232.804	195.847	168.256	159.992	176.448	205.262	215.993	201.455	220.371	205.879	240.969	232.777	242.806	253.834	239.302	247.565	314.53	320.111	288.339	254.637	247.321	213.066	211.039	231.818
1628	CRY2-mClover3	Lenti-Reverb-SV40-1	46_86	RFP	1216.39										2526.49	2365.2	1946.52	1628.42	1237.63	934.047	726.276	558.654	493.23	427.166	400.413	420.899	528.999	602.845	696.345	779.75	949.383	949.186	881.13	831.785	905.073	1011.36	1191.29	1393.61	1426.31	1492.75	1712.75	1817.82	1812.58	1404.54	1237.62	960.737	776.225	619.426	530.426	558.389	669.915	773.269	883.788	1078.09	1195.16	1238.8	1304.07	1397.9	1525.4	1317.2	1405.85	1524.19	1703.09	1846.16	2016.06	2017.23	1972.66	1819.93	1752.7	1814.63
1629	CRY2-mClover3	Lenti-Reverb-SV40-1	46_9	RFP	464.695	310.484	282.904	300.224	285.921	298.452	326.208	360.092	351.601	339.613	296.365	274.697	281.696	284.971	266.705	288.767	241.932	199.524	159.623	153.671	160.831	148.465	134.199	169.289	205.076	234.658	278.835	324.216	345.596	446.229	529.003	617.399	689.327	923.085	1029.42	971.168	899.726	837.451	791.321	682.652	617.182	550.111	521.623	464.695	472.628	445.944	430.145	452.419	502.748	549.841	591.744	638.081	699.522	708.762	768.765	807.386	932.146	985.407	1051.82	1013.9	929.836	868.927	783.442	725.771	668.099	610.428
1630	CRY2-mClover3	Lenti-Reverb-SV40-1	99_1	RFP	835.926	1074.96	936.668	867.725	850.073	866.28	768.815	714.203	717.465	672.292	654.092	659.685	635.401	622.575	600.503	531.163	516.105	553.658	613.361	624.018	811.113	1090.47	1507.9	2051.85	2256.38	2146.17	2022.85	1540.69	1285.88	1042.3	835.926	694.624	705.749	823.648	878.211	941.917	872.114	922.452	958.054	949.984	961.971	1022.72	1057.33	1065.74	1023.51	1121.05	1300.86	1410.02	1380.75	1351.48	1322.2	1038.87	814.131	816.101	795.596	697.612	640.078	534.742	511.538	465.955	466.372	464.737	448.933	479.651	452.915	499.597
1631	CRY2-mClover3	Lenti-Reverb-SV40-1	99_11	RFP	2050.85	2748.53	2341	2142.57	2238.42	2456.95	2565.48	2621.7	2662.97	3106.66	3687.22	3985.87	4648.46	5764.77	6951.02	7061.55	6919.31	7083.3	6361.5	5702.64	4642.61	4102.49	3612.95	3123.41	2633.86	2255.98	1743.9	1546.15	1393.39	1481.86	1360.74	1280.84	1292.08	1498.13	1415.28	1429.15	1915.09	2208.42	2419.29	2745.96	3247.9	3227.32	2825.96	2166.39	2050.85	1738.29	1446.75	1349.97	1321.83	1351.09	1184.1	1057.08	942.195	739.414	680.047	649.658	633.098	814.55	951.257	1037.46	1091.23	1116.33	1200.76	1306.55	1489.57	1682.81
1632	CRY2-mClover3	Lenti-Reverb-SV40-1	99_12	RFP	1535.29	2472.97	2227.33	1768.43	1920.67	2253.62	2518.94	2787.34	2907.77	3347.04	4031.92	4475.49	4731.27	4786.37	4757.62	5730.25	6344.87	6784.44	7612.94	7207.6	6789.13	2731.5	3027.98	3324.46	3620.95	2797.63	2275.14	1911.94	1535.43	1413.67	1099.62	1020.43	1093.06	1165.16	1166.88	1133.01	1294.49	1443.14	1599.44	1633.96	1535.29	1571.5	1575.28	1468.37	1257.89	1206.64	1031.56	944.286	841.403	836.235	801.171	783.736	758.16	662.858	696.522	774.412	1031.65	1164.46	1357.05	1312.67	1255	1111.71	968.419	825.128	862.118	729.729
1633	CRY2-mClover3	Lenti-Reverb-SV40-1	99_13	RFP	1082.36	475.828	427.999	374.004	354.659	394.056	499.161	651.039	804.5	874.346	996.915	1082.36	1158.59	1255.92	1266.94	1273.13	1355.58	1475.21	1590.68	1627.96	1549.14	1559.37	1532.83	1577.92	1524.29	1435.68	1233.52	1081.41	941.092	980.574	1013.25	1149.66	1383.88	1673.74	1878.46	1977.34	2131.6	2066.78	2056.42	2126.21	2482.72	2224.91	1834.45	1453.94	1269.66	1241.2	1219.95	1108.45	1055.14	1022.45	925.554	964.023	1006.81	1035.69	997.05	1026.16	963.671	901.184	838.697	686.646	631.674	615.422	655.145	653.802	555.019	485.234
1634	CRY2-mClover3	Lenti-Reverb-SV40-1	99_15	RFP	1281.86	1124.44	1038.62	902.486	868.331	834.442	830.091	801.199	845.98	805.516	789.305	844.289	883.438	937.494	1050.14	1029.91	1064.43	1197.48	1175.26	1140.49	1219.37	1281.86	1376.53	1509.18	1841.83	2695.28	3328.92	3796.04	4258.86	4363.61	4249.96	3655.93	3180.48	2813.01	2380.33	1995.84	1559.26	1300.45	1222.39	1031.95	1082.09	1076.51	1001.7	1112.77	1166.84	1071.81	996.192	999.146	1164.37	1474.53	1840	2297.24	2566.62	2748.08	2575.2	2278.49	1894.62	1525.7	1500.91	1315.34	1356.38	983.733	1522.93	2062.14	2601.34	2499.06
1635	CRY2-mClover3	Lenti-Reverb-SV40-1	99_16	RFP	1723.4	1201.8	942.398	787.187	689.287	583.723	606.355	728.46	1021.92	1266.06	1291.1	1352.98	1377.37	1424.03	1476.77	1723.4	1957.05	2230.91	2230.49	2331.5	2563.55	2437.2	2304.92	2481.49	2285.47	2056.37	1914.11	1857.6	1721.05	1708.61	1661.58	1594.04	1524.54	1302.18	1209.54	1138.52	1136.4	1252.08	1309.77	1264.45	1566.9	1897.06	2343.58	2488.06	2586.94	2873.44	2952.82	3328.85	3242.75	3410.29	4000.63	4121.21	4112.05	3983.46	4069.75	3809.55	3402.63	3058.18	2663.49	2183.65	1871.07	1505.47	1276.24	1111.05	1025.96	1087.3
1636	CRY2-mClover3	Lenti-Reverb-SV40-1	99_17	RFP	2067.29	3248.29	3429.44	3190.93	3138.1	3043.24	2973.58	3280.67	3077.96	2975.71	2671.27	2616.79	2602.63	2850.57	3168.89	2934.4	2648.75	2495.91	2234.59	2080.6	2008.1	1950.6	1898.42	1759.56	1690.68	1873.45	2061.79	2265.42	2473.82	2440.29	2503.75	2460.38	2333.18	1994.53	1671.22	1479.06	1574.61	1816.59	2067.29	2308.66	2323.15	2470.32	2442.98	2418.17	2181.49	2101.28	2005.26	1777.22	1549.17	1321.13	1221.04	1034.03	995.257	999.32	1034.05	1024.13	1052.53	1151.97	1415.98	1484.94	1715.13	1767.6	1771.56	1752.2	1320.93	1229.89
1637	CRY2-mClover3	Lenti-Reverb-SV40-1	99_18	RFP	855.785	2292.99	2143.15	2010.65	1782.09	1376.44	1175.89	1134.7	974.974	856.909	827.111	730.889	880.745	875.654	969.555	1170.25	1060.85	951.663	855.785	836.232	946.504	1178.77	1315.08	1305.9	1353.77	1180.49	950.862	779.162	609.763	511.848	466.55	404.767	368.049	325.268	294.05	299.567	318.85	368.834	508.022	618.16	667.345	608.788	661.448	764.992	785.092	834.701	1115.1	1312.73	1429.9	1517.24	1437.6	1305.27	1213.4	1130.64	1114.02	937.614	836.213	746.1	769.32	794.184	756.86	756	675.994	604.749	575.566	525.392
1638	CRY2-mClover3	Lenti-Reverb-SV40-1	99_19	RFP	1826.35	1886.38	1740.32	1456.09	1300.92	1260.89	1232.54	1330.65	1463.86	1438.19	1440.17	1427.44	1324.89	1260.75	1285.63	1317.36	1442.14	1338.84	1224.09	1217.86	1295.16	1233.51	1258.67	1326.27	1360.59	1442.57	1594.86	1419.49	1469.79	1796.51	2040.71	2045.97	2014.51	1785.23	1788.54	1865.34	1856.2	2063.2	2063.71	1965.64	1921.71	1972.33	2019.85	2132.84	2431.25	2322.81	2207.08	2034.45	1899.36	2105.26	2284.33	2711.76	3525.59	3685.05	3804.13	3872.68	3242.24	2910.8	2607.48	2304.16	2000.84
1639	CRY2-mClover3	Lenti-Reverb-SV40-1	99_2	RFP	936.699	471.232	468.216	453.687	465.602	523.018	543.588	657.071	802.808	818.94	783.156	790.702	683.079	649.54	743.942	748.004	707.783	862.209	940.489	954.224	963.879	894.989	936.699	832.106	746.511	734.065	773.479	723.875	744.194	816.948	845.039	872.315	848.083	935.725	1101.12	1397.37	1545.53	1608.05	1682.21	1618.91	1476.53	1779.97	1661.91	1579.87	1514.75	1565.69	1440.93	1168.88	946.931	751.35	810.547	909.443	1076.39	1298.32	1506.5	1787.12	1831.57	1823.08	1772.1	1770.47	1515.08	1468.05	1387.91	1295.39	1215.94	1396.91
1640	CRY2-mClover3	Lenti-Reverb-SV40-1	99_20	RFP	628.471	489.224	374.716	314.453	296.374	308.77	321.787	320.764	304.895	302.801	275.353	308.219	319.609	263.378	270.611	243.849	274.301	226.18	322.138	456.246	576.027	663.231	715.217	712.643	695.05	744.041	791.638	826.641	794.347	906.986	971.812	1094.97	1237.47	1435.07	1397.97	1304.34	1097.81	972.91	933.646	861.079	847.23	840.92	899.241	979.404	1036.68	954.318	850.879	887.483	793.687	703.614	710.803	628.471	541.427	445.754	395.001	329.54	262.64	228.778	118.157	135.49	176.243	217.811
1641	CRY2-mClover3	Lenti-Reverb-SV40-1	99_22	RFP	1398.53	1934.57	1691.24	1712.11	1653.31	1769.45	1906.05	1955.49	2123.27	2403.45	2853.64	3255.61	3385.12	3405.22	3524.42	3715.26	4068.51	3857.95	4210.42	4164.57	4159.16	3952.37	3499.68	3214.06	2697.3	2287.53	1955.1	1764.53	1616.53	1464.51	1390.54	1352.95	1326.72	1310.33	1250.83	1406.51	1264.33	1311	1368.04	1363.14	1252.73	1105.22	985.748	973.702	1070.6	1115.35	1186.57	1155.18	1133.55	1137.7	1136.33	1132.18	1004.24	986.787	951.691	926.901	969.61	1034.97	1139.33	1232.97	1269.31
1642	CRY2-mClover3	Lenti-Reverb-SV40-1	99_25	RFP	395.961	375.753	367.941	426.722	482.926	623.645	723.576	766.619	777.875	755.102	608.038	481.366	378.996	319.239	311.894	293.206	285.936	288.328	285.385	353.964	401.11	480.34	538.091	623.301	732.487	668.711	630.635	624.915	591.863	575.981	586.562	555.127	514.504	473.88	433.256	395.961	310.847	291.685	250.843	220.02	237.915	226.627	202.696	226.635	243.863	246.948	289.956	281.797	288.136	330.136	378.017	451.048	541.793	654.226	676.136	721.909	683.798	538.141	434.462	304.627	250.837	226.231	223.8	236.937	231.01	234.203
1643	CRY2-mClover3	Lenti-Reverb-SV40-1	99_26	RFP	721.909	765.352	640.329	464.051	457.954	433.423	422.377	404.493	356.846	343.287	304.367	294.326	303.589	290.244	335.246	380.58	373.577	405.225	485.041	461.28	557.801	851.895	1003.99	923.435	842.879	762.323	786.688	699.228	693.704	752.716	721.909	714.066	689.876	669.879	766.526	931.842	1034.42	1112.33	1158.76	1427.92	1894.71	2135.31	2244.46	2102.7	2170.93	1999.26	1708.17	1417.08	1126	947.354	818.674	759.931	739.514	701.787	582.482	500.827	445.779	433.76	399.139	509.018	700.382	920.759	860.386	843.071	781.12	787.918
1644	CRY2-mClover3	Lenti-Reverb-SV40-1	99_28	RFP	2557.25	7071.84	6879.57	5567.18	4624.72	3749.29	3031.16	2656.01	2412.08	2214.83	1982.54	1900.87	1980.64	2397.02	2939.76	3273.57	3210.4	3242.99	2981.12	2832.87	2730.71	2914.13	3267.21	3359.07	3425.99	2520.35	2532.65	2544.95	2557.25	2288.93	2007.15	1776.75	1625.43	1495.8	1280.53	1253.67	1432.9	1707.18	1753.8	1961.88	1846.56	2364.13	2989.89	3566.87	3535.56	3639.01	3285.21	3290.68	3100.99	3003.84	2621.59	2417	2597.56	2956.73	3256.85	3062.56	2868.5	2509.17	2073.19	1774.18	1454.25	1390.01	1491.01	1497.47	1448.63	1396.13
1645	CRY2-mClover3	Lenti-Reverb-SV40-1	99_30	RFP	1453.9	2286.29	2148	1998.96	1586.48	1491.63	1250.25	1074.13	1014.28	997.862	939.133	1044.59	1245.03	1504.04	1781.21	1732.9	1888.99	1944.65	1850.62	1730.61	1415.32	1190.62	1074.27	1042.08	1072.44	1123.56	973.875	813.734	686.1	671.925	678.578	729.159	861.708	1106.02	1404.7	1671.3	2050.93	2070.9	2064.6	1730.18	1686.18	1772.83	1903.36	1936.52	2125.28	2308.34	1943.71	1800.72	1845.54	1603	1364.29	1343.71	1322.52	1303.3	1453.9	1401.79	1287.26	1302.34	1439.69	1432.96	1490.4	1620.47	1613.54	1561.46	1480.15	1398.84
1646	CRY2-mClover3	Lenti-Reverb-SV40-1	99_32	RFP	438.934	794.256	769.653	754.109	731.144	857.424	1048.3	1063.35	1133.68	1086.62	1069.1	996.809	881.435	746.745	661.358	576.112	534.305	493.784	465.044	419.488	442.55	438.934	429.521	457.58	457.339	436.187	379.609	345.735	274.589	237.963	236.931	167.836	164.687	163.859	155.862	161.878	166.759	179.212	192.787	215.245	208.313	270.275	415.631	485.196	495.256	539.119	513.647	486.36	511.221	541.408	546.207	588.366	552.481	445.22	385.757	354.843	331.226	329.816	346.549	367.165	374.535	351.055	314.612	299.122	305.143	246.652
1647	CRY2-mClover3	Lenti-Reverb-SV40-1	99_36	RFP	1273.27	1640.73	1605.73	1672.09	1461.81	1346.55	1311.69	1183.47	1035.85	1057.24	1315.43	1580.01	1624.61	1390.9	1200.34	1118.92	1079.8	1059.11	1172.05	1273.27	1382.86	1697.92	1879.16	1893.85	1968.5	1921.07	1990.72	2180.84	2380.98	2576.47	2567.22	2468.33	2269.42	2122.03	1889.3	1712.4	1520.3	1328.19	1136.08	1115.4	1067.82	1000.06	986.502	1042.75	1055.02	969.795	813.474	720.762	664.975	751.007	902.477	1082.29	1322.15	1443.97	1514.69	1398.74	1118.04	1079.02	1054.88	907.909	711.134	701.348	691.051	704.737	711.747	658.942
1648	CRY2-mClover3	Lenti-Reverb-SV40-1	99_39	RFP	613.187	1155.61	1004.7	833.033	723.127	804.709	765.824	889.037	998.503	1130.04	1145.13	1161.17	1159.27	1082.99	1288.68	1747.81	2091.25	2142.04	1916.53	1739.4	1551.2	1373.66	1192.83	979.4	902.989	817.192	717.911	650.041	561.434	528.895	507.313	570.135	556.637	530.054	544.445	610.683	652.991	633.089	613.187	593.285	436.34	334.7	309.083	349.833	375.351	422.156	478.14	521.359	479.522	480.816	379.499	309.176	230.74	208.475	208.675	212.366	211.489	198.479	181.454	162.942	244.026	452.649	555.661	627.491	680.845	868.268
1649	CRY2-mClover3	Lenti-Reverb-SV40-1	99_40	RFP	1916.5	3692.99	3392.54	3050.61	2862.1	2745.64	2641.97	2153.28	1916.5	1920.11	2009.79	2035.51	1837.79	1687.41	1636.12	1550.6	1445.73	1487.99	1444.13	1439.62	1454.51	1620.87	1718.38	1737.46	1988.04	2166.92	2118.26	2089.7	2185.54	2390.98	2085.55	1876.46	1640.02	1635.51	1486.74	1405.47	1476.88	1539.19	1669.97	1857.72	1762.99	1856.18	2035.54	2003.22	1972.63	2095.37	1924.58	1947.98	1877.34	1839.9	1665.13	1475.21	1350.36	1556.01	1728.84	1817.04	1897.22	1970.56	1984.06	1960.08	2009.44	2010.61	2066.31	2438.2	2182.57	1938.62
1650	CRY2-mClover3	Lenti-Reverb-SV40-1	99_42	RFP	665.638	1579.56	1493.31	1490.76	1283.16	1166.46	1123.99	1161.08	1245.27	1365.99	1361.73	1296.68	1341.71	1337.86	1281.16	1362.09	1368.97	1416.55	1423.72	1246.47	1154.65	1062.83	971.012	889.458	740.447	696.394	667.535	665.638	637.781	513.618	522.441	508.794	509.072	520.538	534.157	583.446	542.817	505.833	465.569	452.806	424.231	515.882	474.36	493.414	480.739	529.493	632.677	682.971	573.412	531.116	541.965	494.334	421.375	346.84	363.656	377.492	382.109	362.188	323.927	359.492	596.549	1007.95	1451.84	1656.16	1861.21	2126.65
1651	CRY2-mClover3	Lenti-Reverb-SV40-1	99_44	RFP	768.725	1289.23	1070.09	928.982	861.946	764.952	770.649	768.725	794.705	919.32	1059.88	1105.39	1077.46	1084.07	1138.41	1250.75	1382.57	1629.98	1860.91	2053.45	2170.46	1986.28	1802.1	1617.92	1331.89	1100.64	953.784	869.27	766.874	647.748	579.347	478.749	523.067	551.752	625.24	617.131	542.787	533.316	523.565	499.28	445.437	414.385	448.722	549.25	585.415	669.174	771.271	718.458	649.376	624.688	617.733	522.96	455.12	383.177	352.858	342.228	361.751	364.889	446.177	631.184	789.668	815.593	898.854	954.685	891.274	998.114
1652	CRY2-mClover3	Lenti-Reverb-SV40-1	99_45	RFP	2910.3			4333.94	3618.77	3211.57	3015.49	3074.22	3117.08	3128.04	2967.22	2767.05	2431.82	2120.06	1967.4	1935.48	2156.29	2412.27	2444.48	2555.18	2754.66	3007.14	2910.3	2884.94	2657.64	2849.17	3053.02	3535.18	3697.52	3859.87	4022.21	3811.13	3658.86	3484.33	3235.83	3023.08	2723.37	2641.58	2229.8	2017.9	1745.28	1882.02	2218.21	2562.37	2653.09	2710.11	2756.04	2496.91	2203.2	2445.76	2641.94	2600.56	2556.87	2654.94	3194.88	3531.13	3792.11	4266.77	4479.79	4451.98	4391.26	4310.58	4325.72	4392.14	4075.55	3773.23
1653	CRY2-mClover3	Lenti-Reverb-SV40-1	99_48	RFP	512.262	1696.18	1572.53	1431.63	1339.44	1339.51	1474.3	1615.96	1948.54	1510.4	1072.27	634.135	597.545	521.459	427.111	345.321	314.866	281.56	264.781	221.816	209.985	258.237	267.207	245.629	206.822	180.984	202.13	257.201	242.344	252.886	250.222	260.985	272.25	271.26	298.416	387.993	442.24	514.847	504.907	459.985	452.654	437.887	441.05	512.454	524.674	582.587	593.145	585.133	538.006	512.262	511.177	493.389	548.261	580.422	566.116	613.675	610.379	686.914	738.887	693.238	560.899	572.425	589.134	578.427	470.699	408.849
1654	CRY2-mClover3	Lenti-Reverb-SV40-1	99_51	RFP	504.907	853.032	797.481	698.185	604.25	453.428	364.954	292.652	269.242	253.688	258.393	258.463	280.698	307.871	390.788	414.171	444.975	462.096	450.487	381.615	428.327	458.16	462.509	511.646	580.795	623.138	754.067	866.697	885.034	857.11	867.845	842.636	784.506	737.213	763.422	743.806	733.539	690.379	625.805	556.822	487.838	418.855	334.983	274.052	287.312	326.121	372.478	422.266	423.396	504.907	558.025	736.245	912.485	1288.7	1413.93	1327.41	1176.29	982.636	850.378	672.146	511.451	402.56	335.146	311.885	307.687	248.427
1655	CRY2-mClover3	Lenti-Reverb-SV40-1	99_53	RFP	3236.35	1883.37	1588.15	1713.85	1630.69	1498.06	1428.32	1333.22	1343.75	1869.58	2586.56	3320.3	3789.82	3461.81	3236.35	3146.23	3236.43	3194.59	3143.53	2603.17	2297.61	1906.26	1702.93	1336.29	1316.71	1489.82	1626.18	1821.09	2028.3	2874.26	4218.36	5269.64	5607.74	5108.25	4569.76	4535.52	4355.59	4160.25	4747.45	4558.57	4461.97	4502.01	5081.86	5673.14	6406.09	6666.41	6739.77	7700.6	6864.32	6743.03	6757.47	6382.37	5874.48	5386.6	5110.66	4453.99	3819.23	3241.9	2888.79	2409	2040.11	1891.41	1804.61	1717.81	1631.01	1719.53
1656	CRY2-mClover3	Lenti-Reverb-SV40-1	99_54	RFP	426.45	1880.26	1570.08	1391.04	1237.51	1205.02	1098.83	980.222	990.66	841.82	764.874	687.928	610.982	543.999	426.45	380.798	354.143	327.124	304.531	247.476	234.696	266.205	354.471	373.109	370.212	382.432	435.319	522.597	591.867	585.633	578.321	526.091	493.788	501.208	506.024	532.844	539.535	471.589	394.062	320.366	297.651	257.536	255.37	243.715	270.991	321.674	368.019	346.111	312.463	322.082	363.663	379.135	374.549	435.134	383.832	333.161	393.924	464.021	559.357	623.224
1657	CRY2-mClover3	Lenti-Reverb-SV40-1	99_57	RFP	826.217				832.4	828.995	917.936	948.214	1055.19	1159.14	1119.41	972.082	826.362	763.868	797.124	721.99	740.358	762.176	833.446	842.182	832.57	838.061	804.996	757.416	741.725	751.933	826.072	856.051	820.837	953.12	1021.12	1256.78	1594.67	1793.16	1739.09	1566.49	1447.1	1319.74	1311.29	1338.51	1265	1199.47	1157.74	1176.22	1034.91	917.478	811.255	760.77	679.204	629.701	639.078	648.454	657.83	680.725	603.577	601.78	567.591	594.987	581.393	576.53	541.122	616.531	680.326	748.96	779.27	729.693
1658	CRY2-mClover3	Lenti-Reverb-SV40-1	99_6	RFP	335.721	387.352	352.081	335.721	311.6	355.362	385.833	402.98	442.642	475.547	389.726	339.321	303.092	287.664	302.544	285.696	259.896	244.831	234.331	223.831	213.331	200.958	201.802	231.437	228.489	205.391	200.887	191.872	177.882	182.811	158.896	154.939	161.965	188.432	311.259	355.554	401.326	384.954	334.036	329.181	303.952	302.383	325.25	397.11	467.137	551.742	513.37	490.627	475.312	429.251	402.1	393.26	438.247	355.203	300.697	300.279	335.667	358.821	407.931	412.216	402.99	640.392	668.606	725.371	725.789	602.995
1659	CRY2-mClover3	Lenti-Reverb-SV40-1	99_60	RFP	990.972		1230.18	1033.74	934.487	897.68	978.902	1106.39	1248.48	1447	1444.26	1328.92	1301.26	1129.48	968.176	860.48	750.491	731.546	713.598	660.016	698.791	702.873	701.525	667.256	603.222	587.723	553.724	659.295	819.551	987.77	1077.44	1122.71	1053.23	1033.92	1025.6	994.174	983.44	918.945	913.561	835.6	729.698	672.281	610.611	652.615	706.691	744.381	769.171	910.895	906.665	1107.54	1268.04	1425.32	1408.81	1641.6	1843.08	2135.5	2386.94	2759.51	2980.87	2890.41	2855.31	3040.27	3337.5	3582.98	3491.87	3712.11
1660	CRY2-mClover3	Lenti-Reverb-SV40-1	99_68	RFP	2589.89											2512.77	2750.19	2659.05	2369.97	1919.65	1653.03	1536.22	1543.61	1591.04	1506.5	1573.4	1979.48	2329.89	2718.71	3203.43	4006.72	4666.78	4889.82	4955.17	4772.54	4813.75	4474.39	3783.78	3255.88	2785.29	2405.63	2241.28	2260.21	2250.28	2420.45	2477.81	2444.77	2317.5	2259.84	2544.08	2631.59	2805.22	3111.07	3627.62	4195.79	4417.52	4262.6	4165.29	3852.25	3699.89	3430.28	3160.67	2891.05	2589.89	2315.39	2474.67	2401.44	1982.14	1656.65	1551.96
1661	CRY2-mClover3	Lenti-Reverb-SV40-1	99_7	RFP	561.41	1008.38	961.954	1079.35	956.697	889.083	821.469	753.855	714.57	581.769	548.874	501.598	444.637	404.071	390.198	405.11	387.788	355.998	438.086	528.642	552.899	547.471	579.794	566.05	506.637	513.61	616.344	687.625	648.599	650.371	540.462	473.546	447.864	463.041	413.107	368.913	350.372	364.046	469.985	561.41	467.212	445.63	423.249	437.852	493.545	613.603	791.913	786.979	702.083	646.292	678.873	713.55	755.568	821.694	805.74	868.473	843.349	871.006	890.237	809.463	687.386	571.235	460.347	415.232	397.912	390.312
1662	CRY2-mClover3	Lenti-Reverb-SV40-1	99_8	RFP	1489.99	1559.78	1581.5	1537.53	1494.42	1572.86	1775.92	1802.4	2012.65	1822.83	2006.99	2111.38	2018.85	1969.44	1758.12	1564.93	1489.99	1422.01	1352	1618.56	1864.04	2141.04	2230.04	2309.8	2256.64	2148.91	2017.84	1882.53	1875.6	1840.25	1790.98	1672.68	1585.51	1555.32	1525.13	1494.94	1351.76	1202.69	1155.98	1092.68	1028.9	1021.97	1007.82	984.268	953.511	881.702	827.851	866.274	790.42	740.283	620.515	504.368	434.335	429.812	366.243	325.758	271.547	218.162	176.733	147.714	124.829	143.276	180.382	263.403	298.435	326.407
1663	CRY2-mClover3	Lenti-Reverb-SV40-3	01_13	RFP	158.161	299.833	263.342	231.371	212.273	316.194	488.316	619.301	619.87	559.315	434.165	352.36	282.982	224.833	211.543	174.127	162.384	145.598	155.752	142.592	149.712	135.568	105.097	73.4621	58.1525	41.3447	38.6211	42.4791	53.1128	19.2682	23.6996	59.4449	124.731	174.929	231.19	282.254	310.972	357.511	389.689	396.298	342.504	264.377	184.191	134.947	102.199	105.299	90.0637	65.4885	67.6712	65.1546	57.2236	51.0301	53.2501	47.3375	63.5762	106.973	142.144	196.407	221.939	229.009	239.173	208.363	172.229	158.161	124.693	90.1009
1664	CRY2-mClover3	Lenti-Reverb-SV40-3	01_17	RFP	521.144	420.809	485.882	410.004	370.731	330.646	313.175	301.925	329.857	361.813	325.706	277.495	261.314	311.848	419.669	502.279	579.38	706.866	1042.53	1740.75	2400.07	3061.65	3521.63	3695.74	3376.56	3338.13	3134.34	2930.34	2789.08	3024.5	2898.52	2970.1	2886.95	2731.19	2760.44	2569.98	2371.69	2306.89	2316.95	2299.4	2281.84	2264.29	2004.27	1393.7	1026.4	808.19	667.89	584.899	521.144	425.249	359.497	284.968	220.566	184.709	157.479	145.075	117.926	135.588	196.468	182.769	145.885	97.6538	93.6501	124.348	124.937	104.643
1665	CRY2-mClover3	Lenti-Reverb-SV40-3	01_20	RFP	431.693							211.924	168.788	130.753	123.393	110.436	103.494	180.477	298.288	329.589	334.494	317.001	333.662	377.594	433.299	457.28	431.693	358.438	340.81	340.099	284.101	288.202	386.724	411.622	367.706	292.753	301.315	349.394	493.465	666.157	643.555	602.384	550.244	620.464	591.808	554.937	533.256	457.207	405.901	428.816	397.316	406.82	438.817	492.365	603.764	699.347	833.007	836.538	737.361	676.362	616.618	583.562	560.065	530.695	587.243	598.142	561.661	495.048
1666	CRY2-mClover3	Lenti-Reverb-SV40-3	01_21	RFP	1244.31	852.825	620.242	488.988	591.995	1343.64	2467.05	2930.52	3234.59	3922.79	3798.99	3390.43	2762.79	2501.92	2664.06	3064.03	3173.72	2949.26	2719.67	2771.76	3085.29	2766.68	2429.31	2178.51	1666.08	1345.09	1095.51	922.47	829.414	910.482	1118.93	1762.25	2419.19	2908.33	3048.96	2860.81	2593.75	2326.68	2059.62	2145.85	1884.28	1481.49	1226.96	1244.31	1217.32	1069.85	909.174	908.682	713.33	555.881	478.437	457.335	344.852	279.912	248.26	305.701	324.076	347.21	335.27	267.467	226.67	188.521	169.757	193.787	279.736	337.173
1667	CRY2-mClover3	Lenti-Reverb-SV40-3	01_26	RFP	2293.06	924.42	1140.37	1520.45	1778.17	1957.55	2012.25	2054.75	2104.2	2103.49	2064.68	1732.97	1733.58	1498.42	1637.31	1867.94	1947.77	2007.02	1747.49	1466.43	1208.6	1100.95	1133.19	1454.8	1819.58	2071.55	2722	3421.62	4015.86	3773.32	3657.56	3377.94	3364.08	3460.96	3496.84	3470.47	3131.98	2727.9	2401.18	2204.97	2229.62	2167.25	2202.77	2368.22	2409.02	2514.58	2552.15	2554.48	2680.1	2615.58	2345.31	2293.56	2293.31	2293.06	2292.8	2347.76	2584.71	2868.94	2914.76	2968.15	2975.66	2946.37	2668.52	2436.87	2093.8	1628.83
1668	CRY2-mClover3	Lenti-Reverb-SV40-3	01_27	RFP	395.537	317.573	318.513	365.445	510.35	776.893	1004.67	1167.05	1270.16	1399.56	1501.76	1292.9	1160.56	1024.55	845.349	654.275	534.216	458.427	458.448	553.309	564.636	502.923	446.577	373.822	275.14	243.271	185.929	148.564	122.325	93.8618	87.6687	84.5679	120.786	115.072	123.221	181.174	230.738	291.803	266.132	253.178	447.645	788.864	1188.2	1413.35	1547.15	1432.52	1139.4	985.186	790.581	601.245	538.345	437.931	395.537	401.75	385.002	349.882	284.595	231.013	188.223	137.684	120.05	99.197	86.5481	95.7348	141.362	148.013
1669	CRY2-mClover3	Lenti-Reverb-SV40-3	01_28	RFP	494.154	282.742	234.739	269.275	274.582	258.033	238.798	222.548	224.433	238.77	343.699	493.936	542.235	560.942	494.154	400.793	364.118	382.735	422.557	494.092	527.079	545.969	569.863	514.688	454.561	404.201	406.708	433.493	500.744	498.707	527.173	514.728	495.639	472.253	431.639	476.387	465.562	516.571	586.603	687.962	700.191	740.218	800.528	837.968	863.467	888.965	914.463	932.604	828.966	683.498	596.569	584.619	569.563	496.286	357.783	330.836	237.751	233.834
1670	CRY2-mClover3	Lenti-Reverb-SV40-3	01_29	RFP	477.914	262.902	263.784	268.696	402.742	500.938	590.421	554.538	507.781	454.01	537.434	529.699	536.092	518.91	563.204	548.919	655.681	693.297	847.748	1004.58	1455.54	1741.75	1811.2	1721.99	1528.96	1253.78	1008.15	824.664	732.021	569.386	472.901	402.562	372.174	272.264	230.272	178.056	186.792	229.801	323.247	414.583	393.449	408.464	477.914	617.184	728.057	805.178	882.299	959.419	842.375	682.431	493.235	345.998	271.144	247.048	237.997	216.753	187.851	177.191	165.502	142.388	128.787	116.87	137.785	153.133	163.244	150.948
1671	CRY2-mClover3	Lenti-Reverb-SV40-3	01_30	RFP	726.539	424.796	313.461	251.689	226.856	193.008	138.197	113.453	97.6058	119.06	179.376	255.041	251.562	248.263	258.374	281.668	377.671	466.158	694.478	1003.7	1312.93	1622.15	2032.31	2016.11	1804.12	1630.84	1373.71	978.42	778.397	642.403	588.636	694.009	726.539	704.748	833.095	1103.79	1375.18	1531.93	1414.28	1443.47	1290.9	1260.3	1375.82	1581.18	1643.86	1351.56	1118.87	928.47	831.998	686.502	585.371	501.26	496.421	570.376	672.429	884.193	1104.34	1129.34	1016	915.78	846.55	773.433	700.644	622.472	506.516	370.556
1672	CRY2-mClover3	Lenti-Reverb-SV40-3	01_31	RFP	510.941	357.552	304.96	298.67	250.588	215.601	203.614	212.844	225.937	234.66	274.006	428.736	521.136	554.629	609.208	669.002	745.772	855.451	983.551	1082.19	1109.83	1042.16	864.807	712.617	570.81	489.543	543.975	591.4	578.974	510.941	460.328	453.574	584.495	683.765	726.556	753.721	801.932	834.935	853.669	903.942	1012.26	1080.77	1154.41	1086.64	1018.87	951.096	721.346	530.616	434.005	367.077	270.744	193.006	154.591	126.697	141.761	215.916	333.241	372.359	353.68	367.148	409.577	374.353	343.002	293.715	252.346	208.513
1673	CRY2-mClover3	Lenti-Reverb-SV40-3	01_32	RFP	1754.13	1620.28	1574.68	1456.27	1230.19	1111.02	1105.57	1167.18	1077.92	891.073	779.731	732.844	714.289	673.371	641.988	675.434	636.212	696.91	951.806	1182.77	1484.59	1904.95	2255.54	2553.39	2924.83	3075.29	3084.41	2747.85	2510.03	2381.81	2188.68	2030.43	1889.55	1682.15	1439.8	1295.38	1264.52	1475.06	1735.41	1894.44	1775.22	1520.49	1283.16	1370.17	1527.52	1629.42	1695.26	1754.13	1996.25	2264.21	2640.91	3119.15	3634.67	3677.06	3530.49	3110.71	3478.69	4532.94	5034.85	5201.22	5514.8	5319.95	5219.57	4695.54	4041.08	3346.8
1674	CRY2-mClover3	Lenti-Reverb-SV40-3	01_34	RFP	786.233	623.565	524.144	449.566	354.8	283.57	235.68	194.577	161.651	136.242	126.918	112.965	106.998	102.486	105.383	142.739	213.297	268.496	426.272	751.03	1001.63	1010.47	1003.19	977.451	930.859	775.121	627.547	580.811	566.355	501.431	381.925	363.431	469.948	620.331	651.641	598.038	595.56	649.293	797.658	883.326	861.132	837.292	786.233	860.037	838.95	895.657	982.385	965.167	1039.92	1106.79	1138.48	1193.61	1230.13	1267.52	1389.91	1896.09	2460.91	2959.17	3166.28	3028.41	3012.51	3158.03	3100.01	2767.7	2435.39	2103.08
1675	CRY2-mClover3	Lenti-Reverb-SV40-3	01_36	RFP	784.598	240.78	311.605	277.243	229.112	273.484	298.498	289.178	235.595	207.087	187.848	203.998	236.492	253.69	403.571	648.63	886.839	928.307	929.336	922.317	969	915.198	987.892	1008.84	1118.19	1058.65	1026.39	1002.68	988.883	842.027	876.816	911.067	859.766	869.335	799.341	867.889	879.866	807.545	621.914	515.114	459.621	508.39	578.482	642.793	808.132	956.938	969.346	947.932	969.622	992.924	1100.62	990.366	880.111	769.855	750.528	604.207	499.441	403.937	370.309	239.798	195.802	153.201	122.825
1676	CRY2-mClover3	Lenti-Reverb-SV40-3	01_37	RFP	584.605	196.2	222.322	252.388	249.334	249.59	197.931	182.595	130.686	117.636	101.665	75.4447	79.274	88.4232	78.5019	87.7751	120.946	139.115	134.479	110.112	94.6377	82.1442	82.5369	92.5528	132	246.309	391.706	555.26	597.264	647.801	777.459	808.925	862.21	989.237	1068.88	1110.16	1054.65	903.331	838.009	764.26	703.76	636.575	640.459	627.762	584.975	602.854	584.234	528.699	508.414	738.732	1113.58	1532.46	1532.27	1532.09	1531.91	1610.01	1590.19	1212.17	892.957	647.246	642.445
1677	CRY2-mClover3	Lenti-Reverb-SV40-3	01_38	RFP	359.23	263.261	204.877	190.162	159.976	138.246	121.121	130.92	136.874	138.704	151.44	178.179	214.208	221.29	247.731	275.393	332.436	427.649	415.538	359.23	295.157	249.433	196.119	174.743	163.525	148.116	140.662	135.591	160.527	174.95	204.052	226.373	238.209	263.244	273.489	332.211	420.676	507.889	546.669	587.189	589.845	580.574	597.994	628.355	697.235	784.996	869.016	1051.96	1252.77	1468.07	1730.59	1986.04	2182.55	2308.97	2326.5	2293.14	2229.63	2181.96	2106.34	1827.56	1603.5	1358.57	1202.63	1070.79	965.83	477.479
1678	CRY2-mClover3	Lenti-Reverb-SV40-3	01_39	RFP	629.531	1480.44	1330.22	1229.37	1116.14	1094.05	1112.21	1011.64	876.367	803.493	685.385	629.531	581.511	470.858	407.236	377.575	363.348	439.863	559.082	797.214	1167.82	1452.36	1622	1721.52	1636.99	1445.23	1286.03	1192.91	1104.55	1005.26	792.219	627.204	530.215	430.717	341.068	260.671	219.966	226.229	177.934	162.356	109.696	75.0057	66.3833	86.389	109.752	144.821	256.341	491.605	611.954	657.422	713.711	790.109	769.872	735.925	688.551	819.659	856.838	754.649	666.347	547.051	506.973	443.704	404.462	284.64	243.859	161.077
1679	CRY2-mClover3	Lenti-Reverb-SV40-3	01_40	RFP	444.764	218.312	205.635	177.78	161.829	138.687	155.276	292.015	386.987	404.084	355.795	302.31	261.98	253.23	248.119	237.042	236.585	220.815	187.066	163.198	142.904	134.931	117.044	106.046	93.0829	116.157	193.136	274.162	430.947	503.64	514.136	510.11	596.595	694.654	718.428	828.026	761.377	759.839	685.612	556.729	475.28	422.815	413.231	450.811	466.433	496.044	558.667	592.669	562.015	635.929	698.823	802.865	929.166	1226.64	1638.08	1806.07	1752.5	1525.18	1297.86	1070.54	1031.57	836.374	624.013	444.764	350.989	283.099
1680	CRY2-mClover3	Lenti-Reverb-SV40-3	01_41	RFP	1388.15	324.499	247.037	214.038	217.594	217.758	208.071	191.996	164.936	161.737	121.54	145.237	123.854	145.301	289.141	850.453	1641.11	2063.85	2249.11	2141	2161.49	1965.79	1859.1	1413.66	1299.35	1143.34	997.879	806.754	671.304	583.802	569.065	769.462	1264.18	1926.6	2100.93	2089.03	1838.36	1575.52	1621.97	1855.95	1779.48	1372.86	1008.18	852.432	1071.78	1361.18	1700.15	1921.1	1820.67	1582.05	1349.56	1388.15	1412.39	1243.24	1129.69	1394.95	2016.16	2757.3	3367.78	3351.55	3392.66	3537.46	3694.32	3442.63	3082.99	2834.74
1681	CRY2-mClover3	Lenti-Reverb-SV40-3	01_46	RFP	321.365	384.998	313.016	249.57	202.797	171.958	162.575	159.58	163.283	163.08	222.158	284.112	321.365	331.023	342.038	346.945	380.171	434.137	433.898	501.33	638.736	809.024	818.641	804.177	746.102	688.026	629.95	494.226	343.176	230.97	233.394	211.9	191.53	164.153	240.599	406.302	543.108	656.807	824.766	935.036	1008.49	1012.07	977.962	893.815	801.12	694.484	544.377	462.529	390.019	321.592	265.041	215.853	179.88	134.694	105.687	80.4192	55.2975	30.9666	26.1531	41.4437	48.7241	41.3835	28.2188	22.4843	39.6817	48.2916
1682	CRY2-mClover3	Lenti-Reverb-SV40-3	01_49	RFP	831.324	296.788	318.282	397.599	458.563	461.529	434.378	411.345	364.743	352.175	454.327	702.304	915.648	1230.07	1723.75	2294.8	2491.87	2258.26	1981.51	1833.69	1517.63	1302.56	1270.7	1419.79	1546.88	1731.05	1705.86	1843.28	1736.04	1863.52	1919.89	1832.18	1665.05	1534.67	1752.81	2316.32	2533.24	2368.63	2257.24	831.324	1165.45	1499.58	1833.72	1456.31	1170.36	824.742	576.795	407.7	338.625	288.623	261.62	270.575	236.641	200.911	200.466	272.415	310.209	324.978	340.22	356.219	360.895	326.107	277.855	233.895	208.229	200.515
1683	CRY2-mClover3	Lenti-Reverb-SV40-3	01_5	RFP	371.329	259.578	245.417	229.229	221.033	201.085	175.326	159.293	138.002	131.591	182.458	321.082	425.565	412.278	457.76	549.479	658.463	826.754	1044.15	1251.51	1488.13	1636.88	1753.86	2164.63	2616.62	1971.33	1471.95	1219.47	1050.06	823.296	580.501	438.747	373.319	311.788	245.362	214.841	193.422	151.317	141.31	141.745	125.667	93.9393	88.1454	81.2474	66.4959	83.9637	127.46	177.33	231.686	288.469	409.927	461.897	564.404	668.696	726.819	702.444	614.462	467.919	401.34	392.093	393.547	371.329	326.38	313.778	279.041	195.441
1684	CRY2-mClover3	Lenti-Reverb-SV40-3	01_53	RFP	1428.66	510.329	532.572	651.646	805.222	906.28	1028.96	1141.4	1024.26	1128.72	1450.72	1789.91	2059.84	1997.57	1824.28	1953.24	2095.93	1821.38	1568.63	1598.79	1555.8	1536.32	1702.08	1639.05	1703.32	1853.93	1837.28	1676.28	1671.87	1598.51	1453.84	1451.48	1355.2	1174.25	980.583	1046.27	1428.66	1645.08	1864.55	1933.25	1965.44	1887.97	1880.5	1773.41	1808.02	1713.26	1632.02	1408.53	1355.41	1266.83	1094.27	976.938	799.672	702.81	777.275	763.875	750.474	737.073	700.274	631.95	593.791	500.517	464.025	439.572	394.004	354.431
1685	CRY2-mClover3	Lenti-Reverb-SV40-3	01_57	RFP	427.062	893.613	741.103	573.975	448.511	422.511	424.473	443.626	400.94	392.283	449.227	719.935	1020.1	1310.51	1458.98	1607.21	1818.75	2104.25	2684.53	3319.28	3792.53	3729.49	3672.7	3439.98	3182.52	2981.56	2827.66	2673.75	2519.84	2846.56	2380.24	1947.08	1349.27	830.658	641.673	489.254	379.974	321.973	252.043	234.544	239.895	180.382	155.766	141.913	211.835	373.686	471.219	404.432	340.209	358.119	405.887	427.062	426.461	406.999	391.553	351.174	299.067	249.913	197.889	163.425	158.99	127.088	110.259	85.9906	94.2983	108.214
1686	CRY2-mClover3	Lenti-Reverb-SV40-3	01_58	RFP	1361.57	1646.81	1438.02	1347.99	1373.37	1334.93	1273.01	1284.44	1341.04	1361.57	1452.53	1708.37	2012.53	2173.51	2427.53	2802.44	2880.81	3078.96	3480.41	4186.24	4798.32	4894.36	4707.51	4606.03	4209.84	3648.05	3108.26	2593.35	2458.21	2194.4	1993.67	1776.72	1470.04	1377.43	1360.53	1345.8	1306.27	1336.74	1227.9	1298.66	1521.08	1574.01	1770.21	1715.5	1487.48	1346.8	1277.08	1197.23	1004.61	801.496	659.749	585.723	527.439	470.398	442.685	409.856	346.661	305.554	268.936	276.708	376.025	442.156	536.191	675.16	642.695	593.663
1687	CRY2-mClover3	Lenti-Reverb-SV40-3	01_60	RFP	2468.62	821.224	640.75	471.102	437.854	384.976	378.648	474.146	472.56	675.478	861.861	1215.5	1531.19	2024.05	3021.92	4789.93	6042.38	7164.52	7338.18	6431.7	5771.55	4897.64	4093	3454.28	2484.05	1831.21	1451.44	1204.09	1066.27	1176.77	1390.66	1481.49	1461.22	1267.63	1247.95	1176.03	1179.12	1243.17	1422.34	1569.55	1618.51	1932.51	2566.34	3079.44	3592.93	3989.74	4048.46	4195.09	4163.3	3691.06	3189.63	2791.73	2564.81	2395.16	2383.06	2468.62	2804.02	3625.41	4250.97	4708.78	5667.08	5991.23	5764.29	5083.94	4620.5	3713.42
1688	CRY2-mClover3	Lenti-Reverb-SV40-3	01_62	RFP	288.243	253.573	230.786	209.781	206.652	308.757	394.501	387.774	334.13	254.121	209.154	167.304	156.158	139.156	189.693	267.381	290.683	345.874	418.29	504.735	520.795	602.999	622.178	757.53	681.304	548.334	507.964	414.403	336.688	246.298	212.115	179.742	130.855	115.268	77.384	63.0967	59.0343	64.1167	91.838	121.013	118.872	128.651	174.696	218.005	278.541	350.778	377.401	434.51	428.393	434.817	439.33	451.421	441.764	364.924	311.394	286.52	259.496	252.251	242.927	283.743	295.939	288.243	299.879	337.459	432.725	645.961
1689	CRY2-mClover3	Lenti-Reverb-SV40-3	01_66	RFP	25.466	119.386	118.922	136.425	133.048	140.072	145.433	174.055	184.914	221.435	269.683	301.877	307.687	299.42	282.345	265.44	264.808	256.457	254.466	221.769	211.503	196.364	204.492	209.033	213.574	218.115	175.598	128.192	93.7256	36.2996	35.3294	20.3224	12.3624	8.81682	-3.90119	-4.68439	-10.5444	-10.5952	-16.1312	-10.3857	-14.0411	-18.171	-14.4197	-16.6702	-13.0461	-1.56193	-2.2772	-1.29677	11.2157	5.3496	1.55699	7.5489	16.1911	6.53193	1.92096	1.38847	-0.544473	-2.6994	3.92994	4.92031	19.357	23.8426	22.965	25.466	39.3387	61.7359
1690	CRY2-mClover3	Lenti-Reverb-SV40-3	01_67	RFP	449.926	472.505	609.122	810.862	1109.62	1440.54	1386.24	1421.74	1392.08	1247.59	1016.61	1034.66	950.56	852.056	907.078	1189.73	1413.27	1759.64	1917.58	2336.87	2648.81	2651.81	2622.01	2877.87	2776.79	2675.71	2574.63	2163.08	1643.88	1330.05	1011.16	803.476	608.284	427.348	309.478	241.112	210.813	171.009	141.185	146.098	137.811	131.248	110.167	98.1592	102.572	110.727	113.317	95.9071	99.7916	79.5029	83.4615	69.2081	62.3496	76.0691	58.8683	79.3937	47.2974	44.4999	74.7158	76.3199	101.495	78.2584	58.9982	79.2832	78.1328
1691	CRY2-mClover3	Lenti-Reverb-SV40-3	01_71	RFP	406.96	562.926	425.579	315.342	251.457	217.459	300.176	531.308	940.7	1414.56	1724.84	1895.12	1961.16	1655.29	1446.25	1415.48	1429.68	1348.19	1187.66	935.262	833.232	672.57	604.181	532.81	439.337	406.96	437.653	447.711	399.579	324.871	257.254	211.066	175.3	159.931	160.131	172.243	158.084	177.432	202.759	260.126	297.391	332.015	402.397	427.809	452.739	575.807	895.775	1105.45	1044.19	916.93	732.249	582.646	498.414	384.302	296.809	240.906	220.393	199.879	179.366	191.974	226.861	285.886	295.607	295.521	335.039	288.419
1692	CRY2-mClover3	Lenti-Reverb-SV40-3	01_72	RFP	306.501	185.334	163.867	168.513	163.895	153.39	144.243	137.268	128.117	142.944	194.925	352.422	427.903	432.168	488.408	571.175	621.499	713.87	903.685	1211.11	1491.34	1640.76	1757.27	1592.15	1765.99	2052.45	1791.72	1426.35	1014.67	726.701	558.062	454.25	373.345	301.394	290.977	245.26	202.958	193.273	177.381	163.904	131.19	100.999	90.1723	73.3308	52.9786	84.568	125.234	177.532	239.279	310.01	438.671	514.784	597.298	687.668	687.544	621.368	558.224	375.72	327.899	292.656	306.501	279.757	247.088	237.678	218.528	181.556
1693	CRY2-mClover3	Lenti-Reverb-SV40-3	01_76	RFP	369.895	1094.93	830.288	657.744	476.82	381.055	335.966	296.927	285.508	247.706	236.533	243.559	266.763	497.616	1039.47	1260.44	1065.27	851.628	600.509	404.573	348.868	341.779	302.728	286.684	305.391	363.301	450.386	432.943	382.629	330.527	369.895	417.568	466.142	410.408	351.303	298.281	250.904	223.153	183.107	180.673	160.09	159.83	146.621	153.047	271.589	394.852	518.843	578.071	643.157	782.575	834.322	732.182	583.071	495.393	424.092	411.324	396.032	379.103	323.371	267.485	243.302	266.362	257.293	283.224	356.479	445.093
1694	CRY2-mClover3	Lenti-Reverb-SV40-3	01_8	RFP	753.25	412.093	338.359	261.154	242.394	296.987	354.109	352.094	339.943	393.658	431.561	454.016	380.238	432.653	753.7	1101.12	1404.48	1417.49	1494.35	1186.01	1039.71	878.518	834.496	920.685	1024.74	1008.57	889.544	711.089	538.067	383.856	296.146	229.875	182.398	161.079	192.715	403.808	691.726	753.25	822.782	1069.62	1301.53	1510.41	1509.47	1413.34	1242.4	1086.38	916.797	776.753	548.221	498.89	491.014	557.873	719.822	984.656	1154.49	1122.26	964.938	764.083	647.096	640.821	625.375	619.066	762.477	858.318	945.131	982.998
1695	CRY2-mClover3	Lenti-Reverb-SV40-3	02_0	RFP	805.141					2794.32	2259.05	1697.31	1210.69	994.321	824.619	631.605	514.632	446.849	353.694	286.739	234.657	187.696	172.639	193.721	197.225	220.778	255.343	300.614	365.117	419.167	492.701	668.314	918.735	1273.91	1442.79	1314.91	1225.33	994.672	916.633	784.259	645.229	581.861	582.563	500.05	514.71	444.729	417.734	415.042	422.987	488.846	597.41	660.677	805.141	1058.22	1214.06	1197.48	1091.46	1158.68	1322.69	1367.96	1510.74	1604.71	1718.49	1738.71	1674.74	1725.33	1684.85	1497.93	1365.79	1291.75
1696	CRY2-mClover3	Lenti-Reverb-SV40-3	02_13	RFP	2265.55	3839.8	3514.68	3301.8	3159.94	2972.61	2724.29	2304.22	1951.65	2170.66	2276.85	2152.52	2111.61	2214.61	2224.24	1991.28	2011.47	2142.3	2260.49	2096.51	2048.03	2063.17	2039.62	2170.55	2124.95	2126.12	1863.52	1751.78	1779.07	1866.5	2149.78	2531.4	2985.16	3414.84	3577.43	3656.99	4166.22	4438.17	4438.8	4607.8	4795.78	4551.87	4192.51	3774.47	3403.69	3338.56	2983.69	2980.65	2708.8	2592.85	2390.51	2270.61	2209.2	2039.68	2056.04	2146.86	2217.39	2399.5	1705.69	1011.89	318.078
1697	CRY2-mClover3	Lenti-Reverb-SV40-3	02_15	RFP	298.437	191.763	141.379	115.056	102.114	112.668	137.841	210.087	321.386	392.614	422.036	464.215	435.845	409.525	367.194	308.864	272.003	225.599	172.814	148.111	121.136	113.952	109.034	106.224	107.992	95.7495	90.7692	91.4172	116.287	139.757	158.396	181.648	243.879	416.692	510.351	476.682	466.08	482.401	380.891	316.855	279.494	232.021	197.382	186.311	204.109	244.677	269.928	279.191	298.437	298.551	327.522	318.915	354.254	447.449	537.365	552.621	610.138	744.494	959.376	1079.66	1149.43	1077.49	916.259	781.674	620.597	522.416
1698	CRY2-mClover3	Lenti-Reverb-SV40-3	02_16	RFP	737.553	2420.47	2112.42	1935.75	1778.84	1553.86	1272.27	1077.31	943.611	899.779	831.309	796.751	767.73	759.513	800.522	768.29	832.111	879.672	919.742	971.589	863.897	834.483	805.185	721.82	682.383	743.738	662.151	622.273	574.155	549.545	483.222	443.063	402.37	422.628	347.097	320.677	307.097	279.074	272.797	348.095	264.653	281.622	393.774	616.018	731.368	783.898	895.528	907.945	862.985	769.25	663.147	552.16	501.794	432.104	400.518	440.015	504.06
1699	CRY2-mClover3	Lenti-Reverb-SV40-3	02_18	RFP	272.745	605.074	523.474	444.3	339.547	284.113	247.423	209.632	183.82	175.239	208.257	260.894	364.188	563.394	614.899	608.679	580.907	641.335	737.649	787.531	877.65	776.221	696.884	589.055	502.802	429.66	455.855	488.932	474.636	499.879	512.966	509.034	482.828	450.415	421.712	352.153	312.449	272.745	233.041	205.961	217.479	247.544	320.398	319.715	253.168	190.91	163.17	146.69	139.747	133.127	117.492	112.369	93.1708	73.9941	60.2446	47.0996	37.7264	32.722	31.2209	22.7828	26.1089	32.968	58.4504	82.4178	84.8588	91.4073
1700	CRY2-mClover3	Lenti-Reverb-SV40-3	02_19	RFP	536.857	367.803	317.541	278.409	220.093	218.12	175.097	156.041	144.542	120.735	122.003	112.842	107.04	94.2374	86.6451	94.6333	137.063	427.241	709.82	764.833	858.77	825.156	711.086	589.739	439.88	344.568	300.039	285.853	319.36	417.011	462.846	536.857	571.055	565.865	535.46	485.379	450.612	425.047	377.598	383.122	440.947	520.671	746.389	1060.85	1452.72	2216.49	3236.41	3822.86	4156.47	4538.06	4000.57	3568.31	2901.13	2413.97	1913.67	1616.17	1339.19	1046.76	854.636	693.234	719.259	749.416	758.459	788.738	711.233	599.735
1701	CRY2-mClover3	Lenti-Reverb-SV40-3	02_2	RFP	210.279	414.31	321.001	225.914	174.509	163.983	210.279	338.432	421.06	497.26	504.436	456.722	407.687	294.307	212.983	185.478	174.786	154.525	118.501	100.074	80.189	68.6576	58.7919	47.2805	37.9917	35.4173	31.2134	35.4452	62.8129	86.3959	97.9617	132.725	212.32	397.425	583.51	680.776	654.434	554.28	489.794	390.512	346.289	307.794	282.116	229.02	193.912	158.668	144.64	120.771	105.762	94.2335	91.713	114.625	117.63	125.438	144.034	186.743	227.541	291.806	369.36	426.536	443.977	414.442	348.625	281.76	210.864	163.369
1702	CRY2-mClover3	Lenti-Reverb-SV40-3	02_22	RFP	406.971	1177.55	1091.55	897.017	824.605	766.992	678.076	649.024	577.605	546.197	488.899	448.481	455.222	422.833	480.582	456.758	526.327	531.973	607.549	661.873	605.265	625.622	659.048	626.545	565.919	560.38	514.823	476.066	449.387	377.165	378.536	346.469	332.788	315.523	293.201	280.112	272.885	255.88	246.207	278.714	293.771	298.372	309.011	303.87	276.089	274.003	268.986	289.245	297.315	326.402	311.497	306.244	406.971	417.407	458.648	409.433	360.61	355.171	332.727	339.294	381.332	398.986	392.725	361.876	335.029	442.014
1703	CRY2-mClover3	Lenti-Reverb-SV40-3	02_25	RFP	560.62	1014.6	1096	1323.59	1489.82	1761.59	2109.96	2278.26	2728.25	2705.2	2667.26	2698.14	2587.65	2477.15	2366.66	2139.46	1558.55	1119.72	827.44	629.456	503.901	479.365	489.634	424.22	369.647	414.451	389.725	418.189	381.535	341.017	286.315	223.648	212.865	193.047	185.6	144.86	117.068	97.3379	80.4058	65.1605	64.903	97.1567	279.289	480.882	549.691	567.098	560.62	585.269	688.412	757.92	916.913	965.836	1069.01	1237.75	1363.46	1248.93	1041.91	791.618	596.252	490.081	499.413	492.347	443.812	387.78	337.856	287.791
1704	CRY2-mClover3	Lenti-Reverb-SV40-3	02_26	RFP	1612.31	2478.77	2403.47	2434.74	2285.77	2202.48	1978.23	1857.67	1760.21	1612.31	1433.69	1408.93	1295.28	1204.45	1189.03	1213.25	1210.75	1218.42	1423.66	1680.08	1846.24	1939.27	2158.31	2149.59	2181.18	2136.75	2211.73	2433.51	2915.91	2760.82	2605.73	2450.64	2397.6	2165.1	2039.75	2086.34	2058.39	1972.47	1729.21	1592.86	1347.71	1095.24	875.418	715.584	579.075	521.403	419.211	404.064	329.297	306.032	309.319	318.093	380.068	504.221	872.128	1252.18	1602.24	1746.22	1887.83	1829.46	1705.1	1544.96	1235.11	1012.09	761.856	608.47
1705	CRY2-mClover3	Lenti-Reverb-SV40-3	02_27	RFP	940.606	1175.14	1137.43	1126.51	1108.24	1155.5	1124.97	1237.96	1331.85	1513.86	1812.99	1918.29	1973	1691.71	1606.17	1673.16	1801.5	1821.96	1944.09	1953.21	1858	1884.51	1898.57	1880.2	1730.88	1581.56	1432.24	1373.64	1265.69	1235.16	1123.82	1009.48	841.991	743.08	751.766	734.175	814.928	870.852	940.645	940.606	850.821	736.009	674.067	677.28	618.376	588.413	515.989	471.542	395.597	334.483	259.734	207.088	181.383	147.364	144.387	159.696	223.537	316.677	437.847	619.807	721.708	679.356	548.015	502.773	400.6	331.37
1706	CRY2-mClover3	Lenti-Reverb-SV40-3	02_28	RFP	1223.22	1346.49	1276.86	1230.79	1142.77	1158.17	1238.97	1438.46	1694.76	2024.09	2252.59	2435.33	2545.25	2939.14	3039	2852.35	2892.22	2429.4	2177.31	1843.75	1508.89	1152.02	1215.4	1387.54	1402.62	1361.51	1269.89	1138.33	1029.26	936.17	845.161	796.845	788.452	836.123	881.851	961.129	1078.91	1251.78	1448.39	1629.89	1731.29	1729.95	1675.36	1505.81	1223.22	988.747	795.173	678.947	575.045	488.614	414.707	416.475	621.179	756.26	689.443	613.811	576.521	639.284	781.146	1013.38	1369.6	1535.67	1404.51	1047.56	894.495	847.721
1707	CRY2-mClover3	Lenti-Reverb-SV40-3	02_30	RFP	196.55	98.4889	118.16	116.463	135.444	151.563	157.874	162.201	194.418	189.102	161.783	155.488	133.51	107.747	104.451	92.0122	97.3085	86.6575	77.1741	86.9966	89.1937	100.323	86.5597	75.2528	58.6115	42.9967	47.0557	48.6037	56.35	70.7531	110.217	168.896	222.502	260.722	277.965	356.203	420.391	585.397	732.745	794.944	809.943	794.071	697.088	660.564	625.393	578.436	531.479	484.522	467.03	436.247	375.101	298.317	238.254	197.823	201.903	214.938	221.888	245.245	259.489	242.137	250.554	270.173	230.706	207.409	188.944	196.55
1708	CRY2-mClover3	Lenti-Reverb-SV40-3	02_31	RFP	106.505	158.723	122.811	111.853	106.275	99.6719	98.7706	94.7403	106.734	113.361	106.734	89.6672	82.3017	65.1169	58.2728	66.9479	105.134	123.076	118.021	129.599	165.1	181.092	198.537	216.402	196.461	159.253	126.32	98.014	75.8045	69.9205	62.2192	54.8892	55.2551	74.9264	96.8689	85.5105	94.7274	195.062	333.592	431.095	448.23	411.285	294.147	245.206	177.37	150.831	126.754	125.999	117.479	102.042	84.6658	71.6973	53.4852	49.2721	50.7057	56.5811	43.0078
1709	CRY2-mClover3	Lenti-Reverb-SV40-3	02_36	RFP	183.062	196.817	171.207	183.062	248.671	291.972	277.408	245.992	242.918	222.013	190.219	163.728	138.296	130.933	88.9744	76.6409	65.5387	54.9582	45.4539	40.6154	29.7379	18.7765	21.0796	23.9454	53.8895	98.8027	127.372	130.306	109.573	96.3295	81.2542	66.3908	53.888	41.3361	32.9421	22.4337	24.6089	23.7288	36.6783	59.178	77.3369	111.71	192.213	355.858	609.642	774.291	826.056	838.85	995.49	1223.61	1410.79	1489.77	1513.1	1414.86	1396.09	1347.85	1242.17	1247.41	1231.29	1209.56	1191.71	1275.15	1292.15	1350.09	1372.38	1311.36
1710	CRY2-mClover3	Lenti-Reverb-SV40-3	02_38	RFP	170.84	268.202	196.581	133.827	118.825	135.305	142.094	143.802	137.125	157.344	160.89	269.559	123.21	113.376	94.9013	83.8045	69.3156	70.237	65.8759	97.5473	104.755	114.746	111.59	86.9511	96.5778	96.8932	75.1779	93.0963	91.7064	101.098	111.886	172.951	280.668	391.689	431.925	387.67	381.499	451.815	489.109	537.318	464.69	439.662	378.495	343.963	283.711	256.436	230.936	193.696	179.282	159.929	140.863	168.729	183.068	266.709	361.012	423.789	542.47	696.227	834.449	934.418	1103.35
1711	CRY2-mClover3	Lenti-Reverb-SV40-3	02_39	RFP	2872.9	4243.53	4278.55	3876.12	4007.95	3118.12	2607.08	2180.37	1889.85	1592.94	1565.07	1610.82	1678.21	1851	1864.72	1997.79	2746.99	3834.53	4428.33	5254.78	5843.53	6550.9	8362.9	8794.76	9226.62	9658.48	10585.7	7415.89	6114.39	4687.88	3928.02	3377.51	2738.34	2578.62	2342.5	2307.02	2321.09	2560.59	2636.21	2297.26	2194.12	2002.46	1774.59	1712.69	1585.36	1671.9	1805.69	1954.62	1998.09	1974.31	1957.5	2179.76	2394.11	3227.13	3954.08	4539.33	4634.26	4224.08	3539.37	3057.6	2884.6	2872.9	3325.94	3232.08	3154.15	2997.05
1712	CRY2-mClover3	Lenti-Reverb-SV40-3	02_4	RFP	164.916	39.9339	34.316	30.7985	30.3081	35.2505	34.7037	35.5053	34.4773	33.9982	45.268	63.0717	81.9618	109.151	126.588	128.974	112.05	138.313	156.958	186.837	232.514	267.489	292.695	364.507	430.772	412.087	361.411	311.066	266.525	230.009	205.583	186.277	178.538	158.449	147.05	115.253	111.223	108.327	147.211	180.49	188.936	164.973	146.213	164.916	168.058	288.142	399.099	394.577	474.89	471.586	366.708	296.907	344.792	426.867	387.668	298.943	236.159	200.784	172.59	130.812	114.17	97.113	83.8908	72.1197	67.3595	60.6008
1713	CRY2-mClover3	Lenti-Reverb-SV40-3	02_41	RFP	1807.18	2765.81	3040.07	3080.66	3154.95	3018.13	3115.07	3153.71	3510.15	3526.03	3187.15	3238.29	3015.04	2839.2	2544.28	2269.51	1991.19	1807.18	1827.85	1854.67	2059.14	2226.75	2417.32	2649.86	2696.99	2781.29	2722.04	2664.45	2782.51	2516.57	2410.38	2243.86	1915.98	1743.25	1554.37	1365.48	1176.6	1081.36	995.279	842.53	844.912	783.23	749.501	781.671	629.184	669.547	741.609	649.869	586.87	569.619	476.704	444.546	530.631	906.488	1160.47	1293.17	1560.1	1337.14	1191.12	995.903	1132.94	1355.77	1367.59	1253.87	1527.98	2035.67
1714	CRY2-mClover3	Lenti-Reverb-SV40-3	02_42	RFP	577.889	102.675	110.767	139.671	295.334	400.217	440.735	508.816	525.088	620.361	779.886	929.656	1083.73	1178.48	1315.83	1091.51	887.779	732.379	580.077	475.078	376.471	349.185	390.904	506.259	623.374	711.606	850.91	1153.2	1496.77	1813.88	1882.08	1920.48	2105.23	2396.02	2686.97	2758.12	2736.23	2606.23	2476.23	2346.23	1856.95	1424.89	1134.64	838.293	668.275	526.157	473.024	350.013	283.393	230.4	181.689	162.988	116.879	79.0431	75.0132	115.865	153.574	165.962	157.852	161.037	220.665	461.078	577.889	617.661	543.942	433.959
1715	CRY2-mClover3	Lenti-Reverb-SV40-3	02_43	RFP	247.43	1394.28	1310.96	1222.86	1357.05	1562.79	2001.21	2574.02	2671.58	2473.22	2150.58	1827.95	1505.31	1122.75	810.022	661.057	602.564	516.644	411.441	330.11	279.569	237.93	220.173	184.148	141.998	124.112	99.2124	93.5549	99.9138	98.9241	104.225	102.01	93.0844	93.1197	75.749	70.5405	81.9977	95.5863	121.725	165.803	228.337	254.026	280.711	260.454	229.064	211.068	201.695	172.872	151.955	160.084	134.244	107.278	107.117	133.133	151.292	201.704	254.409	273.105	250.102	247.43	262.201	280.521	335.064	348.642	300.598	272.501
1716	CRY2-mClover3	Lenti-Reverb-SV40-3	02_45	RFP	145.138	133.002	128.628	134.804	141.356	225.353	304.228	323.75	309.246	426.765	531.119	570.361	602.897	573.312	553.132	541.128	523.33	446.541	385.443	360.954	319.696	345.635	376.51	407.385	438.259	331.387	241.054	190.428	144.118	104.5	74.3712	60.0962	51.9885	51.341	76.7919	104.004	129.235	145.138	152.025	129.368	95.8815	85.0184	65.1716	57.3297	43.6323	35.0278	29.6936	19.3562	16.4645	19.055	17.7845	15.5999	16.6276	22.2772	44.4154	99.2951	207.291	287.901	318.299	283.913	246.185	217.66	200.522	169.117	134.493	108.715
1717	CRY2-mClover3	Lenti-Reverb-SV40-3	02_49	RFP	55.6964	88.7078	70.3817	72.1103	95.6707	105.022	113.182	120.999	136.934	142.954	154.759	173.817	160.801	127.865	98.7869	79.1132	59.8597	46.9016	46.4417	45.2104	37.5833	34.9387	37.1693	37.9405	34.7755	27.5557	36.3968	38.703	38.6671	39.7738	48.3808	58.2181	57.3099	61.9906	65.5188	93.8489	131.64	142.57	123.362	82.2866	59.6781	65.56	44.4405	36.1485	33.1435	33.0714	25.2895	17.3199	14.028	19.4505	26.247	19.3373	16.296	17.2727	19.5042	17.9899	16.7862	13.2986	21.6886	32.444	71.5959	79.128	65.9627	63.0246	61.5422	55.6964
1718	CRY2-mClover3	Lenti-Reverb-SV40-3	02_5	RFP	200.897	564.7	523.125	541.96	717.664	978.303	1092.28	1119.52	1175.21	1105.25	1035.3	965.349	716.571	521.075	343.257	252.216	193.191	153.149	118.888	101.231	79.834	67.4341	75.7529	90.422	155.26	216.462	260.14	351.582	418.822	493.412	462.146	427.68	365.945	304.779	252.636	219.837	201.658	175.346	154.93	132.578	105.574	86.5674	69.7641	56.6887	46.072	42.5335	48.0961	62.4867	101.496	130.825	134.221	149.283	179.353	200.897	214.526	230.905	233.964	234.549	218.637	188.747	168.283	134.1	122.419	102.675	88.3089	75.229
1719	CRY2-mClover3	Lenti-Reverb-SV40-3	02_51	RFP	56.0782	103.586	80.8865	62.6632	70.2854	105.851	121.496	111.312	95.586	83.2286	71.0086	61.1357	58.8171	56.0782	53.4484	50.5617	48.4653	46.2126	51.0626	59.0329	69.9889	98.2121	125.151	123.278	116.379	105.12	97.592	92.9388	80.7456	68.0305	58.4696	51.8173	53.1211	46.2829	40.8312	43.9493	50.2536	46.6474	32.4903	26.7388	21.855	19.3209	23.7817	21.4088	15.3935	16.5274	16.2095	11.5735	9.29082	23.038	37.3702	25.0379	28.0774	37.9801	52.7075	53.2754	57.6659	60.2333	60.9935	79.6945	98.3954	117.096
1720	CRY2-mClover3	Lenti-Reverb-SV40-3	02_54	RFP	419.352	419.352	375.228	375.501	373.771	372.12	348.581	404.928	516.793	588.615	607.852	644.818	676.837	740.644	770.164	810.127	749.476	737.529	734.248	683.355	613.262	552.18	497.435	427.577	364.753	318.677	279.24	289.77	345.497	403.862	414.069	432.382	439.237	554.989	661.84	723.457	735.205	749.792	679.016	665.713	638.156	595.125	602.644	595.953	608.348	570.706	472.864	376.876	296.542	251.099	215.843	161.959	139.696	159.078	262.947	318.892	294.406	258.298	281.865	294.362	258.514	207.128	160.962	139.651	126.382	134.646
1721	CRY2-mClover3	Lenti-Reverb-SV40-3	02_56	RFP	140.676	143.263	133.445	106.566	88.1198	80.4525	83.9935	92.4263	93.1316	91.4868	95.0695	94.3405	114.667	140.676	165.671	176.214	172.954	158.101	141.523	132.189	135.069	118.798	103.542	103.629	96.3818	95.1382	94.5122	136.477	179.656	215.701	284.504	391.588	470.295	590.566	661.461	703.032	694.065	712.67	718.377	691.992	572.281	488.44	418.382	365.149	314.353	279.854	245.324	225.37	227.824	236.33	224.952	208.263	179.68	156.468	136.805	52.3554	79.087	105.818	132.55	93.7365	71.0836	56.5967	39.6459	32.1934	26.0834	21.4332
1722	CRY2-mClover3	Lenti-Reverb-SV40-3	02_57	RFP	432.905	981.288	901.017	784.132	767.136	711.623	608.401	587.591	541.529	535.349	536.498	522.3	487.203	476.197	454.551	432.905	411.259	296.983	198.585	172.354	173.098	184.184	174.808	156.79	131.515	111.843	87.5196	70.679	55.6495	42.3216	33.5719	32.992	61.4041	89.5302	113.588	132.472	160.342	209.976	365.257	638.663	838.605	919.94	800.065	686.676	580.661	493.506	408.534	333.489	248.906	208.741	214.098	210.887	212.58	379.015	463.501	574.842	621.514	733.67	900.289	976.112	1170.87	981.239	903.036	743.568	573.405	422.59
1723	CRY2-mClover3	Lenti-Reverb-SV40-3	02_60	RFP	81.1128	155.764	125.138	123.471	108.538	91.3873	72.7178	51.7105	39.5348	34.0095	28.6832	18.6325	13.0103	10.1035	11.7073	17.5417	42.4891	104.741	140.232	142.699	135.217	105.61	87.7538	92.7005	120.056	128.305	123.389	104.194	78.1909	58.8708	46.5139	38.715	39.3039	45.7093	47.4336	42.9769	43.2151	41.7298	38.8677	31.0857	24.6857	32.6798	60.6019	68.7562	79.1534	87.1995	90.1763	98.8369	104.207	99.9078	94.5998	89.8321	77.5811	90.9391	101.799	80.2065	65.7212	67.6346	81.1128	98.8182	186.356	290.755	347.934	396.568	383.28	369.798
1724	CRY2-mClover3	Lenti-Reverb-SV40-3	02_63	RFP	321.524	104.568	86.1246	73.4457	70.5112	64.5576	62.8779	72.724	99.0345	102.119	102.114	105.792	103.079	96.657	97.7809	131.542	188.999	288.154	321.524	319.591	310.424	321.075	351.083	361.654	404.025	437.409	420.903	426.531	432.771	446.585	467.242	468.595	520.168	611.29	764.441	859.085	1017.43	1303.06	1676.13	2088.99	2461.91	2818.8	2311.34	2093	1919.72	1746.43	1573.14	1359.96	1205.9	820.242	687.031	540.678	429.485	337.116	239.494	191.049	192.555	172.523	210.355	214.432	196.655	161.353	115.326	92.2013	79.1802	75.5953
1725	CRY2-mClover3	Lenti-Reverb-SV40-3	02_64	RFP	470.408	488.056	545.994	529.006	556.254	606.377	638.377	601.833	620.587	597.371	574.155	550.938	471.303	371.659	304.369	285.12	264.121	225.997	193.976	158.518	117.651	98.6706	89.9984	86.705	93.1157	92.6385	88.8537	77.1923	71.1361	67.9441	57.753	48.8956	45.0267	40.679	56.2188	97.5285	181.141	273.191	402.036	526.521	669.116	835.855	866.592	876.089	853.807	770.778	692.618	650.799	629.584	645.659	662.073	655.966	655.843	688.291	739.534	794.459	726.008	624.177	547.292	470.408	393.523	319.07	244.198	264.273	244.072	192.784
1726	CRY2-mClover3	Lenti-Reverb-SV40-3	02_66	RFP	308.591	211.306	171.221	147.498	139.523	128.284	115.025	100.622	103.083	168.69	228.49	308.591	392.493	567.314	781.107	1046.07	1225.03	1271.27	1145.78	942.302	767.117	615.087	475.812	407.354	394.187	359.154	312.338	285.761	256.837	244.734	235.196	196.452	170.087	165.285	231.838	331.378	371.341	340.021	310.768	282.406	241.231	216.079	200.666	178.646	182.162	209.231	279.921	361.655	439.173	437.49	404.964	316.003	265.879	215.754	165.63	160.737	190.202	270.832	369.804	400.778	413.454	399.128	449.224	476.985	462.741	424.391
1727	CRY2-mClover3	Lenti-Reverb-SV40-3	02_67	RFP	208.356	124.497	107.099	100.789	97.1581	98.0832	105.83	114.832	116.518	113.641	113.27	120.251	137.756	142.174	128.25	113.282	109.755	120.913	118.155	115.131	112.218	108.838	109.335	124.567	158.305	193.583	172.476	177.156	178.399	199.536	225.397	229.673	274.699	350.823	359.473	327.237	307.857	322.671	310.188	268.542	289.693	297.235	273.349	260.787	208.356	240.955	322.042	400.445	538.94	624.886	586.847	472.376	449.15	409.784	396.503	380.73	316.5	320.248	323.997	327.745	297.758	244.388	220.192	204.706	197.178	179.318
1728	CRY2-mClover3	Lenti-Reverb-SV40-3	02_69	RFP	173.482	538.248	513.569	421.995	347.246	301.393	250.31	241.801	260.167	286.599	269.827	294.042	285.835	263.134	254.393	228.775	194.392	176.119	161.841	173.482	174.509	177.989	190.391	185.805	185.84	182.226	178.612	174.999	184.217	134.808	106.598	95.7211	94.904	74.8616	62.1299	62.1574	70.8118	70.6811	68.0244	58.1952	36.3864	25.6472	25.5697	33.1601	24.5883	21.9334	21.4061	19.7533	17.8568	24.8853	19.4633	14.3673	16.6564	25.3883	55.6369	90.3767	122.161	159.387	199.539	214.289	216.246	229.423	217.43	194.43	165.018	152.005
1729	CRY2-mClover3	Lenti-Reverb-SV40-3	02_7	RFP	653.743	452.42	412.012	427.735	476.557	533.977	561.252	619.868	793.479	982.59	1151	1055.29	912.749	785.057	805.323	673.735	635.791	574.439	485.588	441.76	411.129	368.626	346.775	325.046	324.17	341.277	351.251	366.738	409.7	437.091	469.701	394.61	507.401	590.713	653.746	635.902	644.97	736.287	981.344	1162.47	1212.64	1250.48	1135.17	1025.22	862.106	800.799	757.417	686.025	653.743	558.626	501.403	511.532	575.039	649.632	739.659	932.212	1474.12	2218.26	2579.98	2684.76	2874.49	2943.78	3011.78	2326.83	2176.99	2027.16
1730	CRY2-mClover3	Lenti-Reverb-SV40-3	02_77	RFP	3066.81	1919.93	1807.87	1335.09	1305.2	1182.05	1019.2	1058.45	1034.63	1025.25	862.449	851.849	781.996	756.248	735.21	730.305	744.479	838.741	1010.69	1273.99	1631.04	2325.77	2676.4	2909.7	3136.94	3463.08	3699.07	3521.96	3784.36	3810.63	3786.69	3428.19	3156.59	2722.32	2625.46	2852.76	3189.34	3257.77	3460.95	3031.26	2784.36	2558.36	2340.69	2505.18	2863.52	3272.73	3603.01	4051.4	4616.28	5215.94	5521.78	5530.67	5415.09	5618.19	6414.24	6875.07	7108.44	7470.64	8248.01	8130.32	6929.44	6462.7	5211.68	4344.02	3705.41	3066.81
1731	CRY2-mClover3	Lenti-Reverb-SV40-3	02_8	RFP	1640.36	629.574	553.419	489.592	545.891	457.784	389.917	382.826	428.398	443.624	438.88	405.585	374.435	357.782	345.359	412.711	623.519	827.028	1113.65	1345.76	1341.45	1336.95	1424.8	1514.68	1640.36	1714.78	1573.83	1357.66	1101.56	1095.23	1209.11	1595.66	2005.83	2018.32	2035.05	2052.19	1955.22	1620.44	1759.47	1907.76	2024.2	2203.42	2291.77	2208.67	1840.64	1972.03	2107.61	1929.06	1834.12	1665.38	1564.38	1620.72	1865.99	2893.57	3363.11	3511.15	4368.87	5485.85	6470.04	6690.62	6557.02	6747.88	6599.96	6248.44	5879.18	5485.69
1732	CRY2-mClover3	Lenti-Reverb-SV40-3	02_80	RFP	386.74					756.917	638.14	432.254	355.217	326.195	306.499	251.057	197.738	156.863	127.314	111.164	119.476	141.447	153.519	140.359	112.317	89.1334	74.9854	75.8651	68.008	62.6024	92.5212	108.979	116.169	126.614	148.473	181.9	239.576	457.427	670.958	738.583	821.534	867.317	953.861	894.308	798.318	804.483	727.266	650.827	555.742	465.093	386.74	320.59	285.551	281.207	296.436	359.868	719.853	1338.15	1545.77	1523.57	1317.75	1188.31	1147.66	1233.5	1271.64	1135.18	935.615	718.64	586.199	546.037
1733	CRY2-mClover3	Lenti-Reverb-SV40-3	02_82	RFP	1174.87											626.282	602.79	620.4	717.727	806.238	888.283	954.695	1049.29	1153.85	1250.92	1301.09	1278.98	1290.8	1338.72	1418.36	1483.42	1598.46	1876.84	2193.48	2374.31	2398.77	2434.04	2241.63	2042.96	1847.41	1745.7	1643.33	1441.36	1285.41	1130.82	976.505	894.513	843.073	836.602	830.439	812.469	853.826	971.708	1174.87	1380.93	1548.44	1491.5	1380.64	1257.91	1218.96	1191.07	1136.37	1007.61	907.64	853.298	796.715	717.738	647.269	601.162	565.559
1734	CRY2-mClover3	Lenti-Reverb-SV40-3	02_83	RFP	193.916						142.592	117.266	104.157	100.879	81.7492	72.5043	105.604	137.256	144.866	160.178	178.126	193.916	222.298	260.285	289.111	360.7	411.931	374.04	375.624	371.922	351.802	281.183	254.572	192.619	188.041	163.352	140.301	119.794	92.5347	84.2865	84.2618	112.497	195.64	269.161	318.816	315.775	308.265	329.487	335.106	301.374	264.716	207.681	179.411	168.619	189.941	175.008	153.31	173.905	222.328	225.129	201.77	220.177	235.624	253.844	257.588	223.778	184.422	154.999	148.483
1735	CRY2-mClover3	Lenti-Reverb-SV40-3	02_88	RFP	267.582										559.916	666.763	777.467	764.551	637.452	511.994	400.116	321.104	271.657	237.953	204.54	207.7	210.361	185.171	202.375	218.48	230.944	257.903	267.364	287.991	291.069	267.8	310.591	333.878	313.532	314.246	289.65	253.519	204.62	182.607	136.492	128.993	150.789	205.337	228.441	234.753	221.763	192.747	170.998	142.148	122.954	119.7	169.618	261.36	249.376	416.945	486.175	456.308	335.512	282.36	417.724	826.122	1207.14	1214.35	1119.29	1020.45
1736	CRY2-mClover3	Lenti-Reverb-SV40-3	02_89	RFP	296.274											590.082	482.732	390.072	352.938	346.911	304.679	247.313	182.855	146.259	114.556	96.8773	87.3891	78.7776	67.1822	50.5868	41.2313	38.5693	37.2925	35.8422	28.5689	52.4552	187.268	305.269	381.501	502.604	606.574	676.941	629.63	642.384	583.216	487.038	425.01	377.126	296.274	259.72	234.465	212.153	197.518	179.565	164.021	149.155	129.652	124.414	197.119	262.942	305.131	378.181	519.826	588.853	623.074	586.574	573.973	528.102	504.116	450.85
1737	CRY2-mClover3	Lenti-Reverb-SV40-3	02_9	RFP	721.645	892.281	895.235	921.863	845.071	782.938	684.425	643.648	601.025	561.615	538.224	570.08	672.277	838.221	1116.07	1304.87	1625.49	1799.36	1724.76	1953.96	2039.43	2423.51	2289.99	2156.47	2022.96	2216.73	1871.84	1528.75	1150.77	872.919	727.289	626.024	547.353	482.935	492.992	583.068	665.236	631.661	721.355	721.645	671.61	546.883	426.752	333.529	286.026	239.448	223.625	191.368	153.299	141.247	139.48	175.341	296.197	364.047	370.396	331.805	495.516	839.811	979.354	965.381	1007.15	1080.69	1148.02	1056.16	852.177	727.302
1738	CRY2-mClover3	Lenti-Reverb-SV40-3	03_0	RFP	768.429	911.574	1162.39	1246.35	1131.47	935.768	858.038	777.43	674.318	642.977	549.495	527.897	534.199	520.881	502.406	466.187	481.707	577.561	791.194	991.918	1155.26	1464.86	1951.08	2347.65	2360.33	2186.58	1849.55	1585.16	1470.29	1373.57	1339.13	1082.66	879.419	695.947	573.943	556.611	593.397	627.785	639.585	607.612	619.625	668.103	768.429	1023.73	1237.04	1219.55	1058.33	891.769	835.94	768.89	702.02	690.034	714.739	702.739	648.194	660.926	757.231	767.956	776.777	718.128	628.414	537.746	532.014	592.13	818.516	1242.3
1739	CRY2-mClover3	Lenti-Reverb-SV40-3	03_1	RFP	943.682	3486.93	3144.74	3043.13	2656.05	2260.77	2157.7	2209.48	2090.2	2130.84	1911.69	1777.04	1562.33	1519.7	1443.43	1341.18	1221.88	1100.18	1007.46	952.768	923.081	957.769	943.682	958.034	908.909	817.291	672.674	623.497	542.819	498.328	509.136	543.541	556.248	580.561	593.156	614.903	612.407	511.668	532.79	558.149	603.482	694.962	827.975	1016.61	1128.07	1099.21	1183.81	1245.28	1199.3	1242.78	1306.13	1331.56	1161.46	1051.05	929.005	806.955	684.906	579.002	581.575	597.737	603.985	665.151	606.552	573.403	669.181	652.736
1740	CRY2-mClover3	Lenti-Reverb-SV40-3	03_11	RFP	920.445	399.211	327.338	239.22	217.897	190.405	197.769	239.656	321.928	418.345	681.927	827.297	1147.03	1293.93	1370.08	1500.67	1685	1798.39	2171.82	2569.61	3052.05	3644.82	4038.03	4428.87	4643.66	4699.5	4948.68	5129.4	4887.75	4732.21	4159.63	3713.18	3213.6	2950.56	2757.92	2702.66	2567.85	2503.21	2248.45	1993.7	1738.94	1543.28	1225.05	953.992	799.814	815.155	920.445	899.764	796.57	699.982	515.138	479.368	373.47	355.509	403.595	450.695	376.535	423.432	507.071	598.055	584.745	469.564	398.33	345.863	292.014	299.52
1741	CRY2-mClover3	Lenti-Reverb-SV40-3	03_14	RFP	487.971	431.539	379.214	337.27	299.953	266.988	262.129	297.146	332.363	346.78	447.43	610.915	886.147	1017.13	1144.23	1372.66	1769.85	2264.94	2835.06	3248.28	3435.94	3463.05	3753.12	3249.51	2877.37	2457.07	2067.97	1728.08	1463.67	1212.74	1167.94	1056.52	945.105	833.687	781.262	743.7	710.061	644.161	535.35	403.036	331.627	302.827	332.994	386.37	487.971	468.277	489.655	473.978	423.798	368.936	326.699	307.362	320.942	321.573	396.911	442.263	447.286	503.794	523.139	511.147	478.997	454.407	407.296	342.904	298.532	345.02
1742	CRY2-mClover3	Lenti-Reverb-SV40-3	03_15	RFP	251.902	94.6653	93.0166	91.0008	89.4616	115.503	127.147	148.655	154.092	217.442	265.616	280.503	244.987	190.65	145.533	118.85	144.505	165.911	170.992	173.737	177.927	244.823	260.02	251.902	280.93	235.582	194.762	196.915	246.879	292.844	324.256	410.918	450.842	434.127	366.378	332.714	305.263	274.359	249.135	231.167	212.232	209.335	182.825	144.732	129.172	141.886	236.914	282.251	304.931	332.514	346.504	430.162	505.521	616.896	725.264	817.77	928.149	1051.82	1130.01	1067.96	1043.79	1026.34	1132.17	1255.95	1315.43	1173.57
1743	CRY2-mClover3	Lenti-Reverb-SV40-3	03_16	RFP	769.36			539.046	765.618	944.783	1014.5	902.733	769.36	787.353	807.601	771.875	678.234	630.109	554.875	604.593	807.227	899.526	989.185	1208.91	1659.05	2162.11	2344.31	2540.58	3277.21	3858.4	4031.79	3877.91	3338.84	3012.87	2562.61	2301.45	2256.82	2212.18	2167.55	1868.01	1619.19	1304.5	1079.9	879.492	778.934	757.607	637.789	574.452	508.033	481.56	420.322	358.102	273.954	245.791	232.586	201.128	161.47	130.884	137.613	165.31	184.815	214.399	238.885	213.59	198.177	162.964	142.222	129.5	143.352	174.27
1744	CRY2-mClover3	Lenti-Reverb-SV40-3	03_2	RFP	441.634	451.477	345.145	278.763	237.995	226.896	283.818	391.241	576.596	889.513	1240.24	1454.68	1623.37	1672.48	1623.9	1381.81	1127.84	914.043	674.202	524.187	418.32	334.395	264.643	252.123	212.607	178.006	146.934	129.876	119.061	140.116	226.275	370.334	570.208	671.449	838.435	876.758	803.754	718.223	584.342	471.713	416.863	397.876	358.803	284.315	290.917	290.994	335.338	314.43	318.842	365.052	430.465	481.803	478.293	478.974	482.533	489.003	475.931	461.196	420.155	441.634	474.922	496.005	478.241	447.967	403.056	423.336
1745	CRY2-mClover3	Lenti-Reverb-SV40-3	03_21	RFP	248.281	168.492	196.571	306.828	508.471	732.351	956.23	1180.11	1154.67	950.664	714.312	512.967	374.035	368.533	324.808	299.064	251.865	177.381	136.205	146.379	159.023	147.131	203.211	207.229	198.318	188.86	248.444	339.223	514.701	640.524	655.382	589.481	442.151	380.935	295.589	225.255	215.972	248.281	226.899	180.98	156.386	120.093	128.059	141.841	158.383	168.233	192.49	208.687	213.459	180.368	195.87	249.814	367.276	382.444	335.384	293.343	239.461	204.353	173.968	185.719	216.303	215.572	282.929	389.621	401.296	387.221
1746	CRY2-mClover3	Lenti-Reverb-SV40-3	03_28	RFP	991.28	1390.3	1427.15	1474.07	1587.56	1758.75	1788.05	1771.15	1617.78	1602.01	1664.95	1537.73	1344.34	1190.33	1201.54	1137.04	1351.83	1413.34	1497.09	1364.55	1515.88	1546.75	1527.96	1538.88	1420.31	1329.42	1183.47	1124.52	1143.87	990.625	851.329	752.46	829.037	903.452	858.711	775.426	634.01	555.954	477.522	398.381	381.78	407.862	478.813	593.367	770.167	812.529	928.787	954.478	930.572	862.994	757.874	727.219	789.969	923.864	1049.97	1116.66	1065.68	989.755	991.28	1022.55	976.812	845.546	771.728	829.002	849.594	827.13
1747	CRY2-mClover3	Lenti-Reverb-SV40-3	03_3	RFP	109.654	142.236	100.535	109.654	171.267	245.204	365.627	416.92	407.481	383.373	356.241	320.478	319.677	352.013	351.26	288.281	246.671	198.814	157.718	131.828	136.657	161.461	146.774	154.447	208.115	277.656	321.768	326.078	295.359	272.924	212.056	183.88	159.172	145.137	116.896	94.7409	76.412	51.3371	30.838	12.1561	11.1208	11.4202	7.74028	-2.00432	12.1603	13.0158	38.5536	68.6402	65.9141	60.5216	72.3271	86.7944	86.1467	83.6185	79.1284	80.1801	69.8	53.4183	41.2389	16.8008	14.8271	13.4169	19.3823	18.3884	11.3686	8.82574
1748	CRY2-mClover3	Lenti-Reverb-SV40-3	03_30	RFP	870.254	2555.01	3172.54	3770.76	4084.47	4234.92	4729.63	4744.39	5287.68	5224.25	5066	4543.41	3892.01	3445.48	3122.81	2756.14	2419.28	2116.31	2032.45	2192.72	2334.21	2349.86	2285.81	2205	2124.19	2043.38	1914.5	1729.92	1394.5	1108.42	870.254	688.867	549.484	474.474	420.157	377.117	332.766	323.475	315.09	341.001	342.218	345.73	347.519	315.243	281.259	208.89	194.406	209.105	223.117	211.808	235.011	295.346	330.321	273.962	237.692	312.886	431.086	579.031	785.571	1006.08	1021.74	889.371	787.948	675.218	546.322	460.263
1749	CRY2-mClover3	Lenti-Reverb-SV40-3	03_31	RFP	438.946	1718.17	1477.78	1371.49	1180.84	1029.74	914.631	840.176	774.597	662.637	709.179	594.433	544.012	472.678	569.396	641.861	620.336	605.121	653.121	584.514	511.73	457.712	422.749	416.778	410.543	351.681	347.286	314.641	279.087	268.822	328.039	285.855	231.351	197.201	174.075	186.896	235.323	260.622	320.066	347.07	355.485	351.891	519.792	798.165	1094	1231	1079.23	913.226	767.541	629.239	565.124	466.23	351.433	284.777	296.645	277.608	305.017	302.214	333.675	376.643	433.911	443.594	438.946	419.111	388.376	361.559
1750	CRY2-mClover3	Lenti-Reverb-SV40-3	03_32	RFP	525.135	597.768	562.372	515.96	566.898	628.67	881.468	968.967	890.203	732.222	579.397	529.305	406.063	351.768	259.061	226.14	216.927	197.516	163.371	170.942	201.117	282.421	335.539	428.131	577.797	679.212	771.473	974.664	1143.38	1116.52	1100.8	1078.04	1035.31	1022.66	1044	1091.83	1135.55	1153.04	1182.51	962.243	859.701	811.045	729.824	685.289	600.994	550.697	525.135	499.572	474.01	358.215	274.292	218.25	175.355	135.76	135.429	131.664	117.825	92.4151	94.7454	88.2263	102.435	94.4996	97.1875	104.887	108.347	108.386
1751	CRY2-mClover3	Lenti-Reverb-SV40-3	03_33	RFP	260.111	281.9	234.903	228.044	230.265	252.512	276.065	362.352	447.905	533.59	597.645	604.097	646.988	710.899	785.507	832.843	898.459	990.673	1048.59	1168.87	1194.51	1141.4	1098.29	1202.55	1145.74	1143.93	1142.13	1140.33	890.018	677.398	525.856	383.424	283.531	260.111	204.024	185.323	178.759	173.679	144.077	117.344	109.786	80.8359	70.0065	70.3993	68.2894	42.2748	182.96	323.645	464.33	413.121	328.031	257.237	184.938	138.488	119.435	104.454	90.0971	77.3448	85.5104	59.5859	46.3801	37.3881	33.0669	30.2966	25.569	30.7077
1752	CRY2-mClover3	Lenti-Reverb-SV40-3	03_34	RFP	741.889	3264.18	3204.29	3061.14	2715.7	2338.97	1942.96	1688.36	1714.76	1918.48	2009.3	1924.52	1741.42	1680.82	1757.84	1922.56	2103.9	2245.94	2497.98	2828.16	2676.73	2525.31	2373.89	2024.15	1594.69	1141.36	807.653	580.462	459.458	364.276	301.028	245.489	188.546	175.684	192.043	271.402	356.118	446.089	515.063	552.518	626.84	566.941	455.026	337.948	307.323	358.388	443.082	388.698	346.117	290.069	253.504	234.54	346.758	578.924	696.7	772.695	890.431	856.543	940.941	904.08	767.769	741.889	660.318	535.4	475.841	424.156
1753	CRY2-mClover3	Lenti-Reverb-SV40-3	03_37	RFP	1700.11	1789.15	1568.89	1266.37	1457.92	1700.11	2130.9	2264.8	2029.91	2046.91	1824.84	1920.5	1826.09	1922.38	1973.01	2214.66	2817.75	3006.45	3272.74	2900.89	2592.98	2134.99	1808.42	1754.95	1606.41	1469.72	1351.58	1222.52	1190.96	1254.88	1260.16	1193.34	1122.13	1144.32	1453.6	2149.19	2659.35	3079.48	3490.81	3195.01	2869.71	2544.42	2219.12	1566.28	1077.56	751.51	636.679	526.033	427.415	337.697	253.419	248.877	288.545	468.468	712.947	971.912	1298.33	1735.58	2072.27	2085.76	2112.38	1876.83	1630.62	1444.52	1175.98	905.127
1754	CRY2-mClover3	Lenti-Reverb-SV40-3	03_39	RFP	122.469	113.218	108.54	136.644	154.109	140.048	140.387	122.469	111.803	86.29	65.3429	64.2967	49.1575	34.1523	29.2354	15.6007	11.0863	12.4794	34.166	60.5926	89.4401	106.803	99.4012	123.433	141.11	183.106	185.092	159.14	166	161.576	134.838	95.3225	80.7366	73.4139	54.3404	55.6294	74.6057	52.1644	43.7906	28.2152	34.9947	50.7818	58.8014	71.6528	97.5884	93.4337	152.632	255.276	319.377	345.873	393.081	421.76	394.848	384.784	362.505	367.445	423.332	481.171	523.469	505.25	487.233	484.17	471.342	479.052	486.762	494.472
1755	CRY2-mClover3	Lenti-Reverb-SV40-3	03_42	RFP	643.938	1089.62	1205.66	1158.01	1030.15	1102.41	1237.53	1312.76	1407.6	1397.85	1481.41	1407.42	1474.92	1705.26	1951.86	2035.28	2148.72	2197.46	2177.16	2135.45	1964.61	1972.55	1912.42	1813.26	1556.51	1232.38	908.689	643.938	452.157	347.024	275.327	212.456	163.837	123.638	119.433	190.133	337.685	465.988	561.945	641.628	629.927	645.185	663.865	771.935	771.527	754.656	689.214	574.748	470.917	364.386	300.639	266.948	246.141	222.534	203.525	168.657	131.539	93.1366	78.105	55.5329	60.3819	73.5824	126.021	201.8	343.714	573.253
1756	CRY2-mClover3	Lenti-Reverb-SV40-3	03_44	RFP	726.829	853.106	759.88	691.133	666.492	762.585	718.058	747.226	920	1148.53	1378.95	1345.92	1312.9	1279.88	1025.62	1018.09	987.173	970.664	996.557	896.937	826.013	694.244	670.648	608.028	525.192	464.652	461.308	475.525	497.95	484.084	521.539	576.42	660.022	733.704	726.829	669.264	609.974	508.156	579.349	631.677	658.21	658.166	715.169	789.722	834.02	869.62	978.396	1060.1	1114.15	1189.16	1156.96	1137.11	1028.64	955.735	993.225	892.208	764.227	640.053	613.882	544.714	525.516	528.595	619.331	577.589	522.435	507.778
1757	CRY2-mClover3	Lenti-Reverb-SV40-3	03_46	RFP	465.721	555.189	445.14	387.451	322.706	269.512	256.92	240.522	262.208	383.727	510.122	450.932	307.615	321.385	382.644	471.959	444.79	456.779	458.481	439.718	384.646	371.626	329.736	353.473	399.86	426.909	444.425	480.025	476.923	461.45	383.309	359.346	304.597	281.855	243.461	300.231	361.511	413.138	465.721	558.988	794.333	1196.49	1449.31	1708.29	1579.22	1522.11	1607.18	1908.22	1968.8	2029.37	2089.95	1751.76	1231.54	898.637	857.561	917.447	1082.72	1157.98	1130.19	1022.59	1018.94	1041.61	1122.61	1266.13	1318.69	1226.27
1758	CRY2-mClover3	Lenti-Reverb-SV40-3	03_47	RFP	1297.5	948.054	911.534	843.304	845.997	933.931	984.396	1160.48	1355.46	1652.5	1633.24	1694.48	1752.21	1816.13	1765.47	1581.06	1335.05	1349.46	1297.5	1357.82	1352.19	1309.93	1298.6	556.266	659.499	762.733	865.966	756.017	837.065	920.519	852.43	825.457	796.957	900.748	1142.62	1364.45	1445.47	1410.66	1667.07	1667.69	1564.5	1462.19	1174.69	1030.15	968.319	861.679	723.358	760.888	778.621	835.347	914.592	1005.79	1070.65	1090.48	1249.17	1533.42	1662.84	1604.96	1722.36	2033.84	2335.68	2866.58	3044.7	2660.19	2275.69	1891.18
1759	CRY2-mClover3	Lenti-Reverb-SV40-3	03_49	RFP	348.1							422.978	655.426	820.858	778.925	706.512	767.792	882.974	955.966	1005.58	946.216	893.885	706.783	609.383	533.302	406.028	321.339	320.831	349.446	311.582	283.281	592.847	529.517	438.472	342.795	317.914	348.1	288.201	268.105	228.863	226.484	186.068	167.495	144.89	125.176	107.551	135.353	185.756	264.345	372.105	438.949	411.226	343.909	323.935	325.054	329.064	296.224	403.545	528.334	515.499	421.433	430.818	461.692	398.548	330.872	289.68	227.309	173.109	146.813	134.86
1760	CRY2-mClover3	Lenti-Reverb-SV40-3	03_50	RFP	3902.31	837.529	679.983	659.33	637.414	615.408	644.689	651.351	674.985	965.224	2114.29	3398.56	3716.49	3579.09	3445.78	3480.21	3760.62	3902.31	3902.09	4328.27	4839.07	5134.31	5171	4967.66	4414.28	4301.76	4592.45	5135.86	5564	6182.68	6323.09	5889.46	5431.13	4971.09	4670.71	4710.34	5125.31	5914.69	6708.08	7510.32	8031.2	9084.07	9963.42	10390.9	9940.88	8804.55	7668.22	6531.89	5152.07	4255.75	3436.76	2971.84	2588.63	2079.63	1603.83	1330.06	1235.29	1267.87	1481.62	1812.58	1962.24	1962.79	2295.06	2635.31	3219.36	4446.01
1761	CRY2-mClover3	Lenti-Reverb-SV40-3	03_51	RFP	396.359	121.987	128.14	139.238	143.46	165.792	216.324	291.844	347.785	398.445	511.86	533.04	564.934	608.232	641.928	629.828	589.655	551.828	551.141	640.224	797.629	906.2	932.649	959.097	985.546	838.36	554.673	396.359	301.991	256.101	218.951	196.077	154.078	160.136	174.236	172.331	184.698	188.022	173.067	148.35	167.436	178.901	175.763	174.922	194.626	247.612	312.592	419.427	521.106	641.328	739.676	830.938	824.958	709.813	661.939	658.35	541.176	478.121	424.562	345.561	309.951	292.64	313.065	365.595	569.652	717.409
1762	CRY2-mClover3	Lenti-Reverb-SV40-3	03_57	RFP	707.38	637.38	494.673	433.975	400.091	387.277	373.992	381.422	395.089	562.442	653.461	574.992	624.122	820.202	899.993	991.32	817.452	743.551	700.782	707.38	768.616	837.524	925.802	1031.32	987.598	1091.95	992.746	959.323	880.764	811.266	633.863	656.808	624.072	608.049	571.378	491.321	459.145	430.853	473.159	580.058	560.495	682.312	806.752	1107.17	1368	1482.08	1443.43	1318.79	1086.81	913.778	837.038	709.823	642.278	612.711	664.266	755.589	727.311	719.388	662.134	616.33	719.693	823.057	926.42	775.696	567.233	468.069
1763	CRY2-mClover3	Lenti-Reverb-SV40-3	03_58	RFP	620.623			2990.77	2643.53	1817.17	1669.34	1472.13	1306.34	1153.17	884.151	688.076	654.642	759.116	942.395	984.172	870.647	783.999	620.623	434.449	413.182	371.549	338.068	335.678	409.383	480.593	505.838	494.65	488.463	400.183	338.891	269.476	280.049	417.309	599.01	766.158	713.706	659.689	608.405	536.746	510.065	526.353	428.363	373.484	355.782	270.767	232.382	194.652	176.587	239.102	330.217	442.8	589.548	728.362	783.914	893.647	1069.63	1107.34	1262.33	1310.59	1595.58	1630.63	1854.97	1841.46	1718.27	1590.78
1764	CRY2-mClover3	Lenti-Reverb-SV40-3	03_59	RFP	390.894	1626.46	1477.66	1346.27	1311.29	1268.19	1248.2	1010.44	1010.59	989.687	935.103	895.857	927.896	901.585	875.274	848.962	835.949	722.069	651.202	663.76	696.198	746.08	650.777	563.179	492.576	390.894	350.09	310.734	290.751	256.723	232.059	209.757	175.391	132.025	95.6627	82.2299	77.5545	76.2737	73.3731	67.1057	103.361	144.543	172.859	234.899	328.974	317.919	316.301	300.044	359.321	478.834	641.645	724.078	764.811	739.808	616.041	530.594	480.135	383.958	343.757	303.577	285.124	327.711	335.722	299.416	267.506	265.501
1765	CRY2-mClover3	Lenti-Reverb-SV40-3	03_6	RFP	495.987									243.748	219.735	187.538	174.379	156.744	139.002	126.085	124.662	132.495	142.401	152.216	137.129	124.571	143.69	194.049	264.652	312.691	354.945	332.472	335.705	356.464	380.112	427.497	510.487	676.096	704.601	681.82	619.361	690.882	817.632	805.574	719.244	747.117	681.198	706.957	643.467	577.133	544.864	493.186	495.987	495.159	446.357	419.134	449.233	549.5	701.163	829.662	930.079	1240.49	1698.04	1719.03	1611.57	1337.09	1235.24	1170.46	1067.02	953.477
1766	CRY2-mClover3	Lenti-Reverb-SV40-3	03_60	RFP	2097.8	9149.04	8281.24	7075.96	6282.59	5026.78	4365.06	3589.61	2904.24	2403.48	2097.8	2049.05	2873.04	3577.76	4114.31	4839.7	5667.69	6267.47	5932.53	5492.53	5140.16	5153.33	5254.34	4585.24	3916.15	3247.06	2710.66	2146.95	1843.77	1646.79	1444.71	1155.86	840.277	637.853	545.595	511.161	524.182	479.611	440.308	396.026	354.964	365.173	341.48	319.727	328.612	328.38	385.866	465.751	497.158	564.001	581.305	569.042	534.172	443.309	437.021	429.093	596.815	1035.96	1738.39	2630.77	3530.14	4365.89	4915.19	5035.4	4922.72	4817.66
1767	CRY2-mClover3	Lenti-Reverb-SV40-3	03_62	RFP	446.407	213.427	212.983	211.368	255.566	311.341	369.186	405.919	398.65	339.848	393.463	383.946	328.618	337.833	355.607	448.649	469.124	423.788	425.521	444.212	456.796	387.431	331.64	332.139	342.188	334.449	371.257	378.931	523.479	589.492	656.424	773.437	728.589	694.699	634.895	604.89	639.241	593.924	584.821	521.854	482.056	556.24	584.857	558.157	559.244	501.694	477.657	443.717	437.378	446.407	492.927	546.886	662.443	750.861	839.279	927.697	825.712	630.316	578.134	503.994	444.793	364.435	349.39	298.1	261.581	253.291
1768	CRY2-mClover3	Lenti-Reverb-SV40-3	03_63	RFP	606.29	367.594	286.539	218.881	194.858	172.711	247.302	448.303	595.395	612.534	573.534	504.989	529.299	549.045	616.022	615.788	649.262	620.361	652.627	686.993	724.291	756.213	1190.52	2103.43	2456.31	2081.41	1670.63	1300.23	967.331	697.644	503.178	366.018	271.765	219.249	197.701	308.824	447.104	518.963	590.349	652.252	606.29	674.754	670.307	600.401	507.97	449.593	404.741	376.915	377.131	382.396	376.095	348.627	439.68	602.532	1030.17	1813.76	2815.44	3859.65	4902.34	5347.01	5666.7	5214.03	5088.01	4578.42	3642.59	3075.22
1769	CRY2-mClover3	Lenti-Reverb-SV40-3	03_65	RFP	1493.87	950.284	839.015	862.14	762.185	748.654	702.147	668.352	743.752	896.419	1098.2	1399.76	1876.35	2280.92	2633.53	3329.74	3898.04	4184.73	4671.29	4971.17	5223.52	5213.85	4912.27	4700.84	4278.34	4273.53	4187.48	4273.76	4053.42	3787.14	3373.23	3288.37	3170.7	3053.04	2935.37	2822.05	2818.09	2948.04	2842.95	2640.79	2307.43	1950.52	1656.25	1562.34	1493.87	1363.01	1221.06	1093.52	905.374	756.181	643.491	556.911	437.816	477.538	611.672	728.839	922.427	923.164	911.337	833.021	914.41	966.488	908.343	809.631	710.919	612.207
1770	CRY2-mClover3	Lenti-Reverb-SV40-3	03_67	RFP	468.332	328.396	246.9	222.457	191.525	170.748	143.064	124.739	136.803	169.337	227.541	324.842	439.89	468.332	470.184	508.248	527.972	630.855	682.922	845.801	924.962	1021.35	1089.6	1089.29	1166.78	1275.49	1425.61	1483.06	1297.63	1266.59	1198.11	1112.74	1160.61	1174.88	1106.68	1146.37	1148.44	1096.72	1053.4	1010.07	966.742	904.955	727.547	630.697	592.911	486.747	413.589	361.718	300.874	230.089	180.905	159.129	124.171	101.371	94.741	107.39	111.349	88.554	84.734	58.5434	50.6459	43.1775	50.5368	59.6228	90.1467	110.922
1771	CRY2-mClover3	Lenti-Reverb-SV40-3	03_68	RFP	218.017	189.085	148.066	126.234	101.096	68.9296	47.6427	52.4298	95.9225	152.264	218.017	295.003	386.263	406.071	362.92	364.06	308.78	271.383	255.769	192.652	153.867	165.665	154.078	175.843	170.167	209.938	211.845	190.859	208.277	272.454	361.286	553.451	793.725	1102.96	1652.36	2661.82	3404.32	4286.26	4180.33	4023.9	3867.47	3711.04	3135.27	2412.26	1676.51	1257.58	940.069	705.187	542.645	462.751	364.696	285.748	244.217	207.023	178.464	144.417	132.314	147.757	148.242	134.703	138.028	124.156	119.033	103.996	88.8936	88.4793
1772	CRY2-mClover3	Lenti-Reverb-SV40-3	03_69	RFP	906.568	417.554	465.232	532.925	611.168	652.954	659.279	690.067	658.952	655.698	716.88	868.063	963.926	987.698	985.949	1004.71	973.93	1003.93	1140.78	1308.55	1199.96	1082.91	852.745	717.988	534.318	498.678	521.62	565.528	662.038	906.568	1217.72	1313.92	1245.7	1219.27	1380.38	1748.43	2079.35	2071.29	1842.45	1501.28	1152.78	886.915	685.288	494.259	615.987	743.964	829.819	870.152	934.495	1125.51	1217.61	1315.17	1268.39	1137.17	1132.2	1127.23	1122.25	1102.6	934.546	665.505	463.482	357.252	284.737	223.309	189.205	171.041
1773	CRY2-mClover3	Lenti-Reverb-SV40-3	03_7	RFP	2668.58	355.164	382.399	504.502	557.681	648.601	911.454	998.079	1048.56	1203.44	1342.05	1609.22	1990.38	2111.53	2396.34	2923.68	3747.63	4562.21	5489.54	5449.32	6315.1	6497.18	6949.49	6696.36	6834.82	6072.77	5622.46	4601.21	4506.77	4296.13	4802.04	4612.65	4308.96	4276.88	4371.3	4867.08	4870.97	4332.68	4156.48	3853.86	3493.98	3416.84	3170.5	2963.74	2931.54	2888.09	2907.67	2668.58	2351.85	1921.4	1692.77	1464.69	1341.08	1409.24	1581.29	1652.77	1638.93	1548.56	1380.06	1340.49	1387.22	1486.25	1542.5	1545.14	1536.36	1548.74
1774	CRY2-mClover3	Lenti-Reverb-SV40-3	03_74	RFP	1153.78												477.271	574.138	714.702	939.991	1085.34	1083.69	1143.13	1119.67	1194.86	1356.05	1478.15	1600.55	1677.13	1544.49	1545.39	1567.77	1565.23	1508.73	1523.48	1117.09	1164.44	1211.78	1259.13	940.583	825.192	640.902	540.748	541.695	493.604	647.352	827.694	1073.88	1381.06	1521.08	1750.75	1799.86	1915.54	1777.36	1622.96	1528.54	1414.53	1333.26	1509.57	1390.22	1210.07	1108.8	1025.24	881.148	803.497	662.937	613.332	556.659	509.931	497.572
1775	CRY2-mClover3	Lenti-Reverb-SV40-3	03_9	RFP	940.662	880.875	741.909	711.345	577.015	510.316	502.867	453.91	460.476	532.625	604.805	622.867	697.788	723.547	741.353	847.873	869.195	940.496	1039.72	1177.39	1228.18	1272.87	1372.02	1434.24	1496.45	1558.67	1346.71	1087.96	940.662	761.886	627.173	600.73	599.671	833.715	986.111	1133.86	1137.03	1160.5	1209.17	1240.56	1267.1	1430.44	1655.45	1608.13	1715.15	1545.06	1503.56	1356.95	1259.82	1225.46	1316.63	1313.6	1317.03	1169.59	1071.58	973.562	875.548	651.954	453.66	332.867	238.274	177.033	141.88	129.703	130.741	160.997
1776	CRY2-mClover3	Lenti-Reverb-SV40-3	04_0	RFP	2101.92	734.219	669.228	711.421	955.595	1303.59	1476.06	1561.46	1662.75	1632.93	1536.86	1388.96	1239.58	1287.64	1737.41	1867.65	1925.35	1981.97	1986.9	1840.92	1891.4	2009.96	2144.28	2328.09	2513.02	2734.48	2893.14	3051.24	2879	2929.79	2720.01	2510.24	2300.47	2422.59	2101.92	1860.77	1997.15	2279.66	2354.18	2432.97	2584.49	2767.66	2792.16	3108.46	3783.93	4694.02	4375.92	3822.23	3482.19	3517.86	3328.82	2952.08	2510.8	2239.1	2062.48	2158.08	2017.53	1776.74	1506.35	1485.56	1680.21	1903.64	2075.84	2141.96
1777	CRY2-mClover3	Lenti-Reverb-SV40-3	04_12	RFP	345.922									724.647	697.725	670.804	643.883	545.92	458.846	428.569	380.074	384.287	345.922	336.803	300.273	286.15	366.189	541.511	647.728	655.496	724.132	707.221	657.698	599.469	484.818	451.232	469.125	584.83	635.842	634.337	533.254	505.079	537.093	488.82	426.935	338.385	342.587	327.988	277.25	239.354	242.986	229.254	237.247	206.245	223.652	185.177	180.688	173.162	186.965	161.043	135.635	156.541	164.452	177.641	168.012	140.207	117.878	117.72	109.596	128.075
1778	CRY2-mClover3	Lenti-Reverb-SV40-3	04_13	RFP	380.379	1169.28	888.386	704.577	626.039	536.253	466.703	380.379	301.283	233.339	187.957	169.955	160.633	149.88	144.494	153.16	139.384	157.836	220.635	372.519	547.264	686.007	748.194	740.016	693.585	612.922	534.573	467.292	389.497	327.748	255.457	218.917	205.793	203.514	200.308	273.84	442.302	721.059	1008.3	1103.5	1090.94	1081.85	1168.24	1325.08	1395.08	1320.36	1254.85	1050.6	886.363	746.009	584.372	462.913	381.04	325.358	267.777	233.124	189.538	197.546	184.614	182.542	168.924	175.006	253.352	348.452	306.79	275.609
1779	CRY2-mClover3	Lenti-Reverb-SV40-3	04_17	RFP	328.237	2728.81	2603.17	2292.23	2125.3	1759.9	1905.73	2334.82	2357.61	2267.92	2168.79	1520.77	872.756	224.737	317.462	319.854	343.763	378.042	350.518	308.678	359.547	421.254	441.044	501.392	580.165	503.065	482.857	480.359	462.842	404.343	394.388	406.08	352.022	270.523	235.467	214.71	171.015	142.209	205.56	326.545	380.704	391.108	298.002	205.009	145.574	125.441	141.55	248.561	240.381	279.211	328.237	346.576	332.013	286.665	244.064	206.351	176.583	190.847	184.339	182.681	172.64	194.625	125.645	125.618	108.27	69.7103
1780	CRY2-mClover3	Lenti-Reverb-SV40-3	04_20	RFP	564.668	497.655	397.492	304.499	251.918	322.925	308.807	290.737	265.861	281.074	265.251	302.807	419.978	485.53	521.576	644.449	887.231	1078.02	1263.49	1571.59	1806.69	1922.31	1843.5	1809.62	1751.16	1777.33	1849.86	1983.61	2115.34	2174.99	2294.93	2357.08	2106.7	1783.77	1525.12	1404.04	1227.78	1087.3	957.411	827.522	697.633	549.761	492.68	642.692	781.263	852.032	761.908	722.758	656.29	564.668	477.166	412.177	392.626	378.461	416.199	405.59	400.667	370.846	312.692	258.728	209.831	154.819	108.433	120.978	202.552	461.655
1781	CRY2-mClover3	Lenti-Reverb-SV40-3	04_23	RFP	106.221	53.0395	48.646	40.8852	37.5965	39.7411	41.8064	46.551	51.4283	67.4128	103.333	131.422	173.494	223.038	250.031	244.33	220.66	206.329	200.821	178.993	184.644	206.672	220.554	234.573	227.465	249.699	281.745	278.204	262.68	235.465	184.547	151.858	108.247	83.9509	78.4328	118.859	170.843	228.732	266.267	265.317	225.856	187.287	149.725	116.387	81.3058	63.275	62.6366	48.9609	49.566	55.312	75.8177	96.3235	116.829	106.221	79.6988	57.5537	38.5164	32.7333	30.5177	38.6085	37.8971	30.8344	20.4246	18.3624	14.1113	10.3198
1782	CRY2-mClover3	Lenti-Reverb-SV40-3	04_24	RFP	316.745	232.496	194.096	166.666	179.245	283.37	310.946	342.236	308.143	279.981	227.857	204.629	184.798	158.935	161.719	168.058	163.026	166.598	201.374	281.928	290.47	316.745	313.491	296.725	305.376	354.236	355.584	329.049	321.62	411.078	402.065	303.324	273.406	302.016	310.487	325.063	311.296	275.247	258.31	262.149	229.328	235.486	359.728	493.961	639.79	983.262	1219.58	1183.32	1193.93	1191.49	1149.5	1062.47	1102.91	1146.66	1091.73	934.523	822.586	802.594	819.518	826.439	804.855	791.465	795.579	828.625	920.307	1182.47
1783	CRY2-mClover3	Lenti-Reverb-SV40-3	04_25	RFP	233.136	944.173	836.293	692.591	565.542	560.51	539.98	487.97	439.415	394.073	418.93	410.283	392.47	340.76	290.33	233.136	209.488	201.537	249.275	293.072	293.89	296	316.218	312.979	307.344	285.539	277.559	260.149	210.586	165.573	142.308	113.655	103.692	99.2338	92.6354	78.8839	60.113	46.5781	35.1294	30.3896	18.6822	8.70963	23.527	49.4988	77.57	113.819	145.608	158.651	181.644	169.317	152.888	132.585	140.999	160.899	183.924	236.957	269.251	292.891	296.668	283.084	278.184	271.218	238.188	202.364	200.154	229.519
1784	CRY2-mClover3	Lenti-Reverb-SV40-3	04_26	RFP	122.269	73.1896	71.8507	88.8827	108.345	150.476	152.837	149.134	163.339	163.383	148.704	132.42	122.269	110.664	119.661	131.645	131.46	141.702	175.481	225.372	272.261	268.88	261.493	227.478	183.263	178.521	196.562	209.94	213.945	224.875	286.981	324.521	399.831	457.5	414.622	371.744	328.866	270.998	188.997	144.751	100.202	63.0943	45.8955	34.9293	12.3935	-0.943485	4.8371	11.3466	30.0069	45.7517	45.9932	34.2286	34.6448	29.9788	30.7883	44.2241	67.6096	95.3595	97.5993	99.6633	109.025	105.457	97.3041	93.7647	75.4038	60.4328
1785	CRY2-mClover3	Lenti-Reverb-SV40-3	04_27	RFP	165.44	218.806	211.601	162.13	151.207	157.958	142.577	137.639	122.232	92.9021	81.9989	62.1847	82.1945	99.0965	95.2561	100.032	109.435	105.699	96.7375	71.3284	49.9702	55.8939	51.0883	40.0514	43.6811	37.5584	37.6084	49.1931	51.2479	48.3138	72.6556	130.201	165.44	200.556	236.451	196.623	192.914	187.149	178.122	184.684	145.328	128.955	155.808	242.133	324.449	375.499	378.743	347.566	341.479	353.566	363.638	326.781	291.985	281.765	313.786	362.416	406.592	474.673	667.984	818.006	1063.09	1231.77	1352.88	1420.39	1426.75	1431.45
1786	CRY2-mClover3	Lenti-Reverb-SV40-3	04_29	RFP	2399.7	1944.56	1840.6	1607.33	1462.83	1753.74	2044.67	2399.7	2352.11	1988.08	1678.47	1482.53	1365.16	1166.8	997.5	936.309	1276.52	2092.17	2369.28	2122.82	1819	1481.33	1539.43	1910.26	2475.29	3062.98	3914.73	4583.9	5549.27	5899.56	5627.7	5787.41	5962.78	6326.28	7097.82	7881.55	7832.94	7045.46	6544.82	6335.88	6506.96	6235.32	6462.2	6843.17	6404.06	6307.83	6466.65	5839.57	5212.5	4585.42	3927.82	3817.54	4042.63	3434.3	3195.71	2638.62	2223.49	1930.24	1689.28	1439.78	1310.98	1294.17	1222.36	1261.09	1338.4	1469.9
1787	CRY2-mClover3	Lenti-Reverb-SV40-3	04_30	RFP	1092.76	859.492	753.021	652.888	621.151	567.076	511.855	590.822	886.471	1226.13	1423.22	1540.49	1724.07	1913.25	2300.46	2620.75	3102.22	3636	3821.84	4097.8	4272.3	4496.54	4334.95	4316.05	3654.38	3125.46	2768.28	2854.96	3072.12	3300.82	3370.4	3108.69	2846.98	2585.27	2018.34	1807.19	1623.1	1308.49	1123.48	1092.76	1200.68	1189.48	976.659	815.483	740.752	769.676	707.385	582.026	467.139	377.114	339.187	294.663	279.725	268.88	253.266	249.351	236.013	202.57	180.654	203.816	280.359	316.812	323.256	338.135	370.885	416.045
1788	CRY2-mClover3	Lenti-Reverb-SV40-3	04_31	RFP	203.203	193.143	180.542	207.487	218.755	192.11	184.846	185.43	177.044	161.015	138.431	114.442	106.417	93.8348	96.5943	126.855	159.537	169.34	163.785	171.832	182.358	203.203	257.634	248.946	220.957	213.757	201.473	188.474	155.622	142.095	123.345	129.918	136.681	133.612	139.501	133.737	114.166	101.473	101.881	155.014	207.311	392.462	616.083	815.392	1092.35	1550.91	1973.83	1951.25	1816.8	1839.01	1882.02	2287.63	2622.05	2614.08	2467.37	2218.43	1766.68	1394.36	1246.3	1227.38	1363.27	1532.36	1803.26	1950.41	2054.98	2109.99
1789	CRY2-mClover3	Lenti-Reverb-SV40-3	04_33	RFP	762.025	1717.66	1573.72	1524.13	1771.79	1960.3	1992.58	2193.06	2729.88	3227.7	3382.84	3473.48	3760.18	4059.14	3789.83	3807.76	3562.77	3317.78	3072.79	2392.25	1746.09	1332.47	963.245	688.272	580.978	476.254	395.22	342.111	325.073	281.128	250.609	208.431	182.453	202.125	223.506	247.687	231.801	239.396	341.386	533.477	754.084	974.65	1052.91	1201.42	1319.2	1285.01	1174.48	910.935	762.025	668.781	584.739	475.344	395.932	308.973	270.004	254.944	224.683	311.352	509.989	587.125	486.159	476.417	741.508	1177.73	1577.41	2053.03
1790	CRY2-mClover3	Lenti-Reverb-SV40-3	04_35	RFP	112.609	40.1336	28.6574	30.0394	41.0771	71.2458	78.1173	77.1928	65.2632	65.4295	80.8642	90.8605	86.3375	69.8374	83.0881	120.522	122.655	103.702	97.61	108.787	93.6991	113.658	112.609	126.705	122.926	85.1124	66.0122	51.0179	56.1459	57.1366	48.7376	41.3761	41.4699	67.0676	113.423	142.14	163.833	199.986	230.534	270.552	292.188	266.919	221.09	182.898	142.293	140.797	141.029	118.775	100.242	80.8726	60.551	56.593	88.9127	274.104	394.741	328.484	313.892	322.342	351.404	325.262	386.615	488.883	527.274	554.177	559.532	502.285
1791	CRY2-mClover3	Lenti-Reverb-SV40-3	04_36	RFP	358.881	410.329	329.141	245.747	210.756	197.309	186.819	178.274	165.107	136.791	107.729	106.431	118.101	122.411	130.5	148.55	211.728	295.476	404.557	434.702	477.783	581.925	739.596	838.681	767.028	772.468	766.576	747.889	678.238	536.421	482.718	358.881	319.527	279.921	244.039	200.835	186.767	182.382	233.072	350.722	594.053	857.311	1105.52	1369.8	1562.59	1607.06	1770.22	1805.66	1766.49	1644.13	1509.95	1233.98	1076.36	918.729	761.101	600.908	462.656	322.051	209.678	165.952	135.997	114.441	103.015	129.423	230.818	514.736
1792	CRY2-mClover3	Lenti-Reverb-SV40-3	04_37	RFP	72.5277	73.3971	62.7681	49.9766	42.7841	38.2881	30.7565	22.1792	15.8814	17.3953	7.15156	14.2403	18.4988	22.35	29.2356	51.2299	66.8547	84.4914	93.0226	115.218	124.164	217.154	297.065	318.975	282.896	252.158	251.018	218.242	198.061	154.642	112.469	83.2131	56.8875	47.6578	36.9117	37.7737	35.9442	27.8319	20.4481	16.9181	0.731416	-8.70487	29.7473	100.853	226.71	350.037	346.647	261.201	197.189	189.48	213.147	212.818	183.366	163.01	140.434	127.567	109.92	102.29	82.3192	72.5277	49.7971	32.5045	16.2731	13.8773	20.1874	15.8012
