## Supplementary Table S2 for "A lentiviral fluorescent reporter to study circadian rhythms in single cells" (part 2 of 3)

### Sheet: 1 (continued)
	cell_line	reporter	cell	color	med_int	tp_0	tp_1	tp_2	tp_3	tp_4	tp_5	tp_6	tp_7	tp_8	tp_9	tp_10	tp_11	tp_12	tp_13	tp_14	tp_15	tp_16	tp_17	tp_18	tp_19	tp_20	tp_21	tp_22	tp_23	tp_24	tp_25	tp_26	tp_27	tp_28	tp_29	tp_30	tp_31	tp_32	tp_33	tp_34	tp_35	tp_36	tp_37	tp_38	tp_39	tp_40	tp_41	tp_42	tp_43	tp_44	tp_45	tp_46	tp_47	tp_48	tp_49	tp_50	tp_51	tp_52	tp_53	tp_54	tp_55	tp_56	tp_57	tp_58	tp_59	tp_60	tp_61	tp_62	tp_63	tp_64
1793	CRY2-mClover3	Lenti-Reverb-SV40-3	04_38	RFP	639.261	249.722	241.362	261.263	284.911	337.897	348.485	368.96	376.681	371.419	352.161	353.28	334.257	305.052	274.308	247.851	251.647	267.327	262.47	246.782	265.612	370.016	502.464	667.277	793.8	807.808	731.448	664.536	617.384	605.411	630.837	705.652	690.438	639.261	554.897	569.511	766.303	1011.6	1081.42	1092.16	1114.46	1125.9	1150.08	1202.19	1469.31	1619.15	1840.31	2102.51	2112.16	2121.8	2131.45	2026.26	1601.83	1237.08	870.58	648.326	572.878	664.503	739.238	874.943	878.251	778.317	630.432	607.364	566.71	532.203
1794	CRY2-mClover3	Lenti-Reverb-SV40-3	04_40	RFP	31.4553	118.1	92.0519	71.7646	49.0126	39.0348	30.9572	27.5338	21.1638	29.2392	31.0399	31.7731	32.2503	25.3899	23.9249	34.3778	41.3289	36.8067	38.1239	31.4553	20.2088	21.8457	19.4028	10.7224	7.81691	3.3839	6.04121	6.67656	5.83946	3.37742	10.0447	34.9823	64.4408	75.1631	85.878	115.376	134.418	135.983	121.193	102.687	68.9946	42.4257	26.6306	23.5697	13.1672	12.8126	15.6615	2.41955	0.318277	6.08872	10.5061	1.46592	1.78202	4.03071	4.6825	22.1866	55.4089	114.803	124.036	121.359	121.914	170.535	304.275	428.099	469.041	442.141
1795	CRY2-mClover3	Lenti-Reverb-SV40-3	04_41	RFP	356.475	401.179	356.475	325.981	300.506	276.35	240.22	207.046	189.444	165.255	159.456	150.062	139.386	156.452	201.334	249.514	292.581	283.445	300.014	398.955	536.475	771.525	903.49	786.244	716.525	567.399	431.275	378.951	346.182	321.677	272.22	236.275	202.954	170.636	142.499	123.024	114.47	123.525	204.658	329.123	417.748	460.681	489.65	551.463	630.462	721.735	740.423	772.463	754.801	702.938	641.802	689.153	733.163	732.003	769.79	787.744	851.125	745.989	666.998	588.007	509.016	393.237	288.647	238.061	203.042	189.788
1796	CRY2-mClover3	Lenti-Reverb-SV40-3	04_47	RFP	441.278						965.076	1006.26	1039.21	988.499	962.927	802.078	645.667	516.182	434.378	385.166	410.078	439.935	448.877	442.622	474.067	603.914	717.775	834.096	901.982	859.08	816.178	773.276	709.588	539.609	409.002	357.082	294.438	258.116	186.331	155.619	113.386	84.4801	53.7749	50.5235	41.3029	34.0418	38.4989	94.861	152.462	202.26	177.476	147.926	88.8908	62.9071	47.8716	26.2461	26.6122	32.4323	70.5282	253.222	504.853	711.048	608.089	556.029	542.217	575.825	583.971	593.041	557.646	541.627
1797	CRY2-mClover3	Lenti-Reverb-SV40-3	04_48	RFP	579.113	442.995	433.144	511.579	682.837	797.047	964.997	1138.22	1261.84	1380.92	1418.65	1268.85	1119.05	969.242	817.673	602.556	534.39	507.601	475.748	466.556	442.947	445.371	488.087	413.037	382.008	303.172	235.666	192.215	148.529	118.896	95.2703	79.5026	53.6173	45.6915	86.3358	147.253	161.082	212.888	410.491	731.838	960.357	1111.64	1045.16	1005.81	916.151	906.598	853.008	855.197	867.212	844.646	796.144	765.824	751.257	920.224	1220.97	1248	1110.14	956.349	736.498	563.93	488.821	477.894	514.298	528.034	526.238	579.113
1798	CRY2-mClover3	Lenti-Reverb-SV40-3	04_49	RFP	852.818	1505.44	1403.67	1491.77	1643.23	1922.75	2139.59	2088.43	1962.53	2033.89	1949.47	1898.37	1833.13	1886.45	1932.85	1864.33	1644.08	1634.79	1623.64	1569.23	1440.57	1271.71	1314.93	1272.6	1264.82	1193.62	1077.46	1050.59	995.977	953.415	994.704	966.377	931.268	852.818	767.414	722.742	687.603	654.477	640.515	624.323	675.827	660.269	602.398	586.975	562.33	560.137	579.545	566.169	549.382	530.856	483.014	433.007	421.399	460.987	437.475	409.672	364.993	385.848	528.074	597.329	629.606	702.476	741.491	800.392	809.433	778.154
1799	CRY2-mClover3	Lenti-Reverb-SV40-3	04_50	RFP	444.357	293.646	271.077	218.599	225.072	213.603	170.84	143.758	271.129	472.213	536.326	684.226	847.476	1032.26	1114.12	1348.31	1633.71	1655.53	1441.73	1220.93	972.73	814.416	670.824	554.699	444.357	331.162	330.556	313.868	347.87	348.858	293.183	249.655	302.178	524.369	757.327	1041.24	1194.32	1486.76	1446.46	1406.16	1365.86	1217.24	1133.62	1081.81	881.262	809.249	644.713	524.383	499.652	450.772	392.789	316.539	279.828	247.686	191.944	195.582	211.126	193.206	182.989	270.228	357.278	334.675	275.91	207.319	208.492	234.766
1800	CRY2-mClover3	Lenti-Reverb-SV40-3	04_52	RFP	1732.48	2370.08	2241.02	1954.87	1754.76	1568.49	1566.03	1721.51	1938.81	2147.86	2095.73	1895.32	1799.74	1647.69	1732.48	1904.83	2397.08	2794.72	2994.5	3351.82	3486.63	3087.6	2869.38	2549.64	2553.73	2461.18	2684.81	3070.8	3678.29	4104.14	4421.21	4320.07	4220.38	3818.31	3345.33	2872.35	2399.37	1983.23	1697.74	1687.53	1659.79	1541.84	1396.57	1135.81	1065.86	1025.34	957.365	928.971	809.191	669.206	582.495	430.883	335.438	280.028	231.747	203.183	195.857	262.352	356.277	425.805	458.736	461.215	608.678	846.048	1094.31	1305.36
1801	CRY2-mClover3	Lenti-Reverb-SV40-3	04_53	RFP	201.066	189.035	169.553	158.48	136.622	119.035	107.938	92.8657	70.4725	54.8872	40.1273	49.0383	58.6576	96.0252	117.558	110.298	102.739	161.8	195.771	212.385	206.36	218.698	246.476	256.068	252.87	225.858	187.457	149.149	127.437	128.073	130.387	112.747	88.7677	78.7766	76.0458	94.9358	110.985	131.623	179.964	298.626	410.935	475.755	499.704	565.997	623.145	657.212	714.529	715.514	695.602	706.152	748.004	809.17	838.47	830.911	801.903	696.906	704.501	643.755	541.04	483.674	547.274	610.875	674.475
1802	CRY2-mClover3	Lenti-Reverb-SV40-3	04_54	RFP	314.962	28.2498	23.8373	27.9762	26.9179	32.2289	29.9131	55.3939	55.9999	64.0423	105.576	189.5	314.962	387.433	385.517	316.7	267.174	228.059	190.928	170.902	133.849	93.6255	70.4194	43.0545	35.6026	33.2235	32.0721	27.4556	26.1849	31.5797	26.7018	175.178	323.653	472.129	390.866	360.174	388.975	426.775	410.996	414.115	373.257	326.695	273.579	234.909	190.26	238.729	354.07	563.658	823.031	1016.82	1035.24	1101.13	1067.36	895.259	856.157	884.857	862.229	711.421	630.513	536.438	490.093	465.433	434.856	400.66	358.73	307.278
1803	CRY2-mClover3	Lenti-Reverb-SV40-3	04_55	RFP	277.182						282.167	227.569	184.446	159.743	125.135	98.8516	81.0705	89.2547	133.131	149.724	172.942	205.879	229.624	256.963	258.332	283.009	296.85	302.397	286.413	290.458	289.724	272.127	251.395	213.089	174.477	143.598	103.665	81.3364	62.7662	51.4413	44.3756	36.433	33.7109	121.285	272.197	403.069	494.833	544.591	604.894	698.752	833.847	934.231	961.002	875.06	739.116	625.245	544.65	486.464	418.361	364.845	292.708	255.01	254.71	310.524	432.276	454.901	564.823	759.178	947.637	1116.18
1804	CRY2-mClover3	Lenti-Reverb-SV40-3	04_57	RFP	409.235	409.235	416.666	421.176	387.97	362.536	299.949	254.515	236.611	216.897	213.954	179.237	158.461	129.699	129.861	163.451	170.439	190.477	274.763	312.104	324.59	316.149	276.437	216.814	171.758	165.995	172.418	182.989	176.836	177.169	154.754	144.191	126.228	171.638	249.552	408.948	501.81	574.787	688.067	847.296	911.56	946.056	965.25	967.768	1044.36	1199.52	1481.47	1450.95	1637.22	1539.75	1701.22	1552.37	1474.16	1429.61	1342.39	1273.05	1149.95	987.484	846.915	690.774	688.956	633.984	678.377	700.549	704.826	728.549
1805	CRY2-mClover3	Lenti-Reverb-SV40-3	04_58	RFP	75.1806	84.3767	69.6748	70.4183	69.9129	59.8482	50.3008	50.0376	51.9194	50.3862	44.6199	41.9466	27.2282	20.4684	17.5347	23.2784	33.8418	47.395	47.687	43.0392	41.1256	53.3133	55.0833	93.7709	168.703	201.094	205.205	186.425	169.22	131.924	104.302	92.7794	88.073	83.0429	82.6276	78.6076	75.1806	66.1112	61.4217	53.8557	39.9552	26.225	30.7951	57.8813	110.642	227.659	313.922	373.911	414.238	398.389	369.13	398.829	451.077	505.174	558.133	614.154	689.294	662.154
1806	CRY2-mClover3	Lenti-Reverb-SV40-3	04_60	RFP	67.7268	78.5234	96.436	126.546	132.033	124.335	141.126	163.344	156.512	139.37	118.216	104.989	94.5877	92.9045	90.0041	89.2851	113.12	120.971	114.309	79.9345	59.8881	44.0764	27.4875	18.0339	13.3642	16.4016	20.6717	19.4237	18.9594	63.439	51.5022	61.6827	52.2702	50.0638	49.9383	48.214	45.5489	49.1237	57.2749	67.7268	51.1594	33.907	25.5463	29.0714	16.9443	25.1628	43.0514	45.0536	34.5697	29.4918	30.6821	39.5927	55.708	90.0813	117.195	141.457	134.359	124.407	117.053	99.7694	83.1624	89.0973	83.1184	122.846	188.88	240.831
1807	CRY2-mClover3	Lenti-Reverb-SV40-3	04_61	RFP	134.637	122.856	120.814	113.031	106.668	88.2763	75.9313	75.9006	66.1491	58.5501	45.9686	44.1164	60.1102	61.5259	89.3953	152.992	219.688	297.397	339.086	381.712	395.783	385.652	340.513	285.409	247.574	203.287	185.029	191.174	177.922	176.439	161.628	141.06	128.214	106.044	92.6317	98.5258	126.495	183.992	268.03	349.558	410.238	405.376	400.514	395.652	324.002	246.999	184.426	154.76	116.449	90.5127	77.3867	67.3065	73.4963	56.8935	42.7028	39.169	27.6093
1808	CRY2-mClover3	Lenti-Reverb-SV40-3	04_63	RFP	391.962	260.41	387.491	450.395	449.532	447.69	452.091	439.433	402.128	391.962	408.365	479.976	580.879	649.1	656.012	628.11	615.122	657.724	750.721	899.166	1030.66	966.007	901.353	836.699	699.174	522.586	407.171	304.947	229.903	196.253	159.668	128.51	125.925	161.007	114.433	88.0856	82.3014	102.385	91.2299	110.363	220.465	297.314	392.042	445.532	476.267	434.414	382.301	288.816	270.47	243.899	204.025	168.159	159.54	145.975	122.02	136.32	197.008	237.042	265.328	308.032	355.921	402.819	445.885	427.389	470.614	482.164
1809	CRY2-mClover3	Lenti-Reverb-SV40-3	04_66	RFP	925.35	783.725	773.473	712.956	676.237	629.894	522.873	436.56	547.088	930.387	1155.63	1259.76	1106.71	979.541	897.362	833.051	961.531	1082.17	1230.14	1699.59	2289.79	3047.17	3461.33	3736.88	3544.35	3061.2	2558.03	1870.61	1480.94	1277.56	1129.09	1037.33	925.35	892.59	691.545	563.745	434.443	376.138	260.098	211.035	178.443	150.891	174.849	471.808	945.631	1126.84	1121.12	1099.89	1123.25	1304.37	1524.23	1770.37	1723.26	1380.25	975.332	669.69	492.427	436.268	404.209	387.422	415.746	412.139	420.493	525.034	658.02	666.533
1810	CRY2-mClover3	Lenti-Reverb-SV40-3	04_68	RFP	348.472	1062.47	881.289	754.851	563.072	445.717	378.979	328.38	304.426	353.927	341.243	336.432	353.037	289.175	286.542	284.477	333.015	397.796	466.433	498.195	562.539	627.423	596.154	556.494	463.099	402.213	335.494	290.879	241.443	235.724	233.35	228.491	191.903	170.742	124.199	95.4493	64.2008	54.1539	54.505	84.0207	108.479	125.002	154.157	212.813	306.351	437.654	531.472	570.958	637.567	604.22	642.646	591.865	584.84	547.592	449.207	400.391	343.907
1811	CRY2-mClover3	Lenti-Reverb-SV40-3	04_70	RFP	65.5956	240.067	202.171	167.911	147.104	134.131	125.94	109.884	89.8265	75.2194	75.3948	70.5705	65.5956	56.6378	57.4115	60.4145	70.8946	94.9803	159.266	182.264	205.262	228.261	175.312	179.882	169.951	178.262	170.567	156.69	131.424	108.743	92.4805	84.836	66.8188	57.3646	40.2312	39.1444	33.4059	37.3183	34.8652	31.1542	9.79614	3.64061	11.336	21.4134	11.2385	15.5874	24.5872	26.7063	41.6247	41.8016	29.7471	20.2861	20.0553	23.4586	26.1018	36.3502	46.958	62.9417	57.4194	53.8501	54.5373	64.8086	75.369	93.1432	104.785	112.012
1812	CRY2-mClover3	Lenti-Reverb-SV40-3	04_72	RFP	213.18	213.06	188.246	186.151	210.844	213.872	205.121	210.512	211.723	203.71	161.181	141.676	154.159	173.099	207.093	254.679	242.813	213.18	215.169	213.503	208.176	189.79	191.584	192.243	175.703	149.94	156.968	197.173	223.623	211.119	171.095	130.438	112.345	128.091	129.227	125.597	122.923	110.996	123.513	171.884	216.264	287.016	408.071	600.345	804.09	897	857.818	661.317	559.63	575.878	566.586	483.221	441.821	430.047	360.796	310.883	353.843	372.197	382.876	402.416	533.203	821.164	1130.64	1374.25	1727.49	1924.78
1813	CRY2-mClover3	Lenti-Reverb-SV40-3	04_73	RFP	783.548	410.399	398.134	513.521	660.175	783.548	813.294	758.969	677.309	744.224	793.837	892.908	1004.15	1072.84	1054.08	914.877	824.205	898.467	1080.4	1430.94	1623.01	1750.98	1657.51	1465.45	1348.18	1306.19	1215.65	1170.66	1154.52	1049.71	1091.17	1223.57	1572.72	1755.48	1729.43	1083.63	1280.73	1477.84	1674.94	1207.38	881.536	680.525	574.614	466.324	385.079	293.739	258.332	238.818	218.444	208.872	182.505	158.535	163.612	301.971	335.31	298.385	251.831	206.816	162.836	138.989	125.416	155.409	199.687	248.327	343.913	560.695
1814	CRY2-mClover3	Lenti-Reverb-SV40-3	04_76	RFP	469.825	923.805	831.868	710.261	675.676	556.793	489.921	490.572	501.977	465.759	490.078	557.04	594.812	719.626	1039.83	1413.53	1776.22	2179.97	2367.22	2592.08	3176.35	3251.43	3116.62	2775.34	2646.14	2308.47	1970.81	1633.15	1407.2	1216.15	1040.89	907.587	685.171	556.952	469.825	378.978	325.251	271.436	231.827	238.52	209.249	233.6	227.715	199.266	163.816	164.866	157.956	218.03	267.252	281.767	253.464	219.662	191.25	170.029	148.349	133.79	118.712	112.565	96.133	91.3016	99.5257	108.449	102.835	95.3133	106.855	148.691
1815	CRY2-mClover3	Lenti-Reverb-SV40-3	04_78	RFP	350.836	568.532	486.43	407.002	326.575	290.172	288.942	281.942	271.694	261.885	246.375	200.836	178.712	154.192	148.781	155.706	182.357	212.494	237.548	277.424	332.051	424.43	580.028	816.812	954.31	933.417	875.978	847.553	813.271	706.514	636.931	593.618	525.515	434.849	395.331	409.028	477.417	527.895	576.892	572.531	556.758	540.985	525.213	573.371	531.241	448.029	350.836	286.56	254.417	194.495	171.839	138.859	105.078	90.0838	67.207	59.6495	59.1873	82.1706	109.958	136.249	224.979	305.968	472.347	599.472	733.216	746.659
1816	CRY2-mClover3	Lenti-Reverb-SV40-3	04_80	RFP	156.556	56.671	67.7154	127.362	202.604	301.595	351.644	361.851	344.002	296.839	258.013	245.917	225.244	217.901	171.341	141.274	130.184	127.213	149.371	189.39	169.689	155.387	152.621	133.548	128.625	131.037	143.282	162.176	160.296	154.862	153.015	157.726	158.378	171.456	164.69	177.604	244.46	305.234	309.395	273.07	208.568	163.317	124.793	91.9347	61.3845	54.3711	45.4108	27.2412	25.8262	31.0299	26.8104	19.6594	21.6378	31.958	31.2408	40.4313	56.4941	112.164	178.311	232.459	265.548	294.226	354.051
1817	CRY2-mClover3	Lenti-Reverb-SV40-3	04_82	RFP	2806.23							2022.46	2291.31	2488.04	2719.99	2901.13	3347.81	3848.98	4359.81	4961.68	5627.74	6050.19	6255.18	6440.17	6018.2	5396.86	5439.95	4831.99	4607.82	4041.82	3541.35	3162.11	2774.5	2806.23	2903.47	3060.42	3202.27	3488.09	4076.31	4592.69	4818.71	4703.03	4587.35	4471.67	3415.71	2981.5	2285.76	1782.35	1522.88	1171.54	1019.41	880.101	772.902	662.993	560.217	423.532	345.886	267.883	212.395	177.909	184.643	193.676	184.892	177.415	161.371	152.827	144.098	121.921	102.096	258.166
1818	CRY2-mClover3	Lenti-Reverb-SV40-3	04_83	RFP	59.8473							384.086	269.719	225.629	182.254	158.404	132.722	111.238	97.7164	85.2586	77.1948	59.8473	56.7046	53.3973	51.8706	74.5441	80.8901	100.575	129.536	151.142	158.551	124.546	102.369	85.5907	77.0434	59.5175	52.9206	48.0236	45.4839	49.6606	49.8188	45.5029	36.9044	31.055	20.0681	21.7114	28.048	25.3379	26.6298	45.7707	50.6328	35.4571	41.1592	77.9654	68.5673	50.7667	39.0345	43.5562	40.1023	59.9636	66.2544	76.0338	49.263	41.4896	40.3988	46.8058	64.1731	69.3483	75.8066	60.3907
1819	CRY2-mClover3	Lenti-Reverb-SV40-3	04_87	RFP	406.773								1722.3	1516.34	1269.55	1162.74	1031.25	853.663	730.987	627.389	595.873	562.077	507.441	436.065	368.937	311.31	272.786	241.306	265.401	346.868	376.671	397.494	405.124	442.377	551.945	624.34	579.115	523.495	446.552	428.748	367.293	301.547	250.739	206.185	183.513	203.515	186.786	149.818	101.404	82.887	77.0384	70.8081	68.6776	67.0695	83.4539	107.133	145.753	195.071	262.249	408.421	562.865	767.704	952.359	961.656	866.001	725.224	611.561	521.072	417.449	362.088
1820	CRY2-mClover3	Lenti-Reverb-SV40-3	04_9	RFP	321.349	576.962	517.399	449.429	475.059	522.6	544.913	494.944	448.431	409.934	407.374	418.421	441.667	501.672	597.069	697.133	756.346	810.65	779.641	781.612	758.3	801.501	859.927	907	954.073	1001.15	742.877	579.507	428.817	412.363	352.887	289.812	263.529	222.734	202.281	189.127	184.614	156.96	161.744	171.91	152.154	141.185	132.385	117.05	80.9454	68.5101	56.2313	49.7271	54.9573	57.4891	44.0196	35.9967	32.713	24.5065	26.9156	33.3469	31.2442	36.5898	42.0809	43.9616	85.1377
1821	CRY2-mClover3	Lenti-Reverb-SV40-3	04_95	RFP	178.128													1055.52	855.875	610.004	457.131	408.07	399.707	384.805	343.49	278.655	201.686	183.179	138.958	122.694	115.083	127.069	105.153	102.55	91.6521	115.322	211.11	321.231	387.135	386.594	318.488	281.629	245.281	204.6	160.383	135.917	116.045	103.849	91.9149	83.2213	76.2527	67.6012	72.9019	69.5631	53.1821	35.4411	29.3482	34.9396	38.7268	47.2862	63.4974	139.42	183.2	178.128	205.405	346.584	570.079	636.655	646.702	615.692
1822	CRY2-mClover3	Lenti-Reverb-SV40-3	05_0	RFP	414.977	146.065	119.704	98.6045	83.9753	74.4899	70.3151	69.4628	64.1147	55.7652	51.1467	48.7205	50.811	52.669	48.5394	37.7104	30.2073	26.9574	56.9771	129.25	233.009	296.057	399.39	486.178	529.65	547.844	590.959	643.885	677.936	623.738	633.914	690.159	662.795	599.781	490.458	414.977	362.312	327.787	298.275	276.236	257.487	218.503	204.995	207.402	307.942	405.489	594.045	762.625	826.094	1075.08	1359.97	1557.06	1671.97	1732.24	2261.12	2114.75	2066.62	2178.52	1930.3	1772.36	1420.26	1099.11	873.626	762.808	647.657	613.003
1823	CRY2-mClover3	Lenti-Reverb-SV40-3	05_1	RFP	679.238	618.973	597.437	607.88	633.541	645.821	697.517	679.238	676.789	705.373	865.855	966.159	1058.25	1181.76	1294.4	1317.75	1507.3	1697.28	1932.88	2180.33	2238.9	2193.93	2120.47	2032.87	1990.52	1896.25	1845.45	1988.69	2239.3	2179.35	2199.54	2219.73	2239.93	2146.43	2064.91	1695.06	1417.4	1209.94	916.592	736.521	561.233	492.292	472.014	473.174	475.919	420.709	370.285	346.412	350.634	306.383	262.456	209.054	181.402	155.738	147.325	137.865	119.59	134.029	149.817	150.166	160.853	153.628	136.13	116.928	99.7091	91.4627
1824	CRY2-mClover3	Lenti-Reverb-SV40-3	05_11	RFP	514.501	494.018	501.105	472.383	426.1	483.062	506.2	609.057	735.423	941.908	920.253	829.742	691.38	575.742	528.586	481.43	434.273	363.505	292.177	243.654	199.979	153.98	110.532	109.709	101.756	104.554	176.289	205.809	219.022	237.708	227.866	252.087	321.13	383.353	426.295	525.87	562.309	658.446	671.146	796.143	809.62	851.706	730.74	602.925	474.011	426.881	364.483	404.856	484.041	499.081	514.501	589.286	695.864	780.704	815.737	900.097	879.301	756.02	963.671	1288.08	1408.22	1357.01	1300.44	1220.6	1129.64	966.698
1825	CRY2-mClover3	Lenti-Reverb-SV40-3	05_13	RFP	855.337	944.145	789.815	756.702	728.185	779.174	651.588	511.98	536.545	559.59	596.938	674.536	752.865	855.337	940.653	1009.71	1219.87	1611.58	2115.41	2414.79	2602.59	2886.65	2973.66	2729.73	2429.17	2031.78	1613.71	1286.64	1054.28	911.987	787.095	659.417	589.711	593.521	673.911	822.499	896.936	945.914	1018.45	1155.16	1155.78	1112.71	1069.31	1027.71	1003.92	949.341	813.195	654.87	622.028	555.522	542.77	499.264	462.36	449.407	444.907	442.83	408.635	351.238	300.797	343.787	675.881	1255.88	1699.13	1828.06	1759.37	1696.57
1826	CRY2-mClover3	Lenti-Reverb-SV40-3	05_14	RFP	957.612	712.642	626.759	566.458	514.701	516.295	665.935	713.934	862.366	1097.33	1368.54	1644.51	1925.28	2140.97	2521.31	2676.36	2885.9	2664.7	2471.21	2150.93	2046.75	1942.56	1838.38	1684.21	1443.51	1081.59	810.204	612.716	472.327	417.799	404.192	443.435	511.194	536.475	542.793	522.957	633.659	770.632	994.231	1272.83	1438.26	1352.14	1190.17	957.612	766.516	542.181	447.995	338.965	278.472	263.914	283.415	341.288	345.636	388.689	550.792	800.918	1104.31	1415.65	1593.71	1849.57	1857.66	1663.03	1522.15	1337.12	1238.37	1232.77
1827	CRY2-mClover3	Lenti-Reverb-SV40-3	05_15	RFP	633.25	913.731	760.005	633.25	495.453	468.101	482.33	468.27	438.05	419.023	468.762	439.641	389.59	479.222	577.1	578.621	569.268	602.84	685.815	718.094	853.892	957.303	1005.63	1111.34	1025.66	1127.08	1285.51	1455.01	1420.03	1453.13	1434.92	1461.58	1401.16	1406.22	1434.17	1415.17	1403.49	1485.21	1396.14	1351.46	1275.62	1144.89	1060.5	1083.62	1106.73	1129.85	1034.6	746.038	585.915	541.406	507.055	466.919	430.326	424.393	378.319	366.51	344.29	334.378	311.453	273.923	258.647	237.031	200.239	195.093	193.804	187.728
1828	CRY2-mClover3	Lenti-Reverb-SV40-3	05_16	RFP	1419.8	496.019	409.51	343.909	292.854	252.011	223.066	222.71	280.011	388.23	472.919	520.582	546.003	580.897	586.599	756.051	865.027	880.964	933.515	1010.71	1132.51	1419.8	1782.52	2101.36	2678.48	2734.38	2825.58	2632.53	2566.52	2282.28	1941.31	1678.13	1434.66	1200.87	1013.8	931.993	846.364	739.409	740.558	810.218	996.927	1232.19	1806.52	2548.79	2896.79	2852.38	2769.75	2696.51	2607.15	2796.15	2824.68	3156.03	3261.02	3438.94	3462.32	3471.52	3422.67	3247.83	2965.03	2462.05	2132.2	1813.37	1563.18	1359.7	1300.84	1338.5
1829	CRY2-mClover3	Lenti-Reverb-SV40-3	05_17	RFP	416.088	629.091	554.543	688.655	846.162	880.517	921.391	1104.2	1208.05	1162.01	1036.28	910.548	784.818	584.21	433.599	308.458	242.669	221.378	206.065	217.232	215.425	181.059	177.205	183.21	210.64	268.787	288.569	255.207	284.038	249.393	204.275	190.637	205.269	255.728	493.642	872.942	1129.11	1286.2	1302.92	1418.93	1517.61	1602.59	1351.17	1326.5	1179.29	1057.37	1023.07	928.192	766.47	601.819	497.072	388.428	298.812	269.625	256.341	222.887	207.473	203.931	201.599	187.044	190.449	198.606	213.608	287.796	416.088	531.307
1830	CRY2-mClover3	Lenti-Reverb-SV40-3	05_18	RFP	131.761	723.508	699.166	707.181	649.221	613.154	546.315	471.448	404.473	370.721	391.119	414.666	465.106	515.546	565.986	527.743	489.333	431.408	339.068	263.233	228.282	175.426	131.761	110.326	95.262	86.3399	74.3858	59.7147	50.4348	44.5397	56.1451	61.348	57.9401	65.5769	71.5724	64.7909	51.443	39.7164	55.3808	64.6942	60.9634	78.323	139.491	213.549	229.72	260.377	291.497	265.623	259.848	242.197	222.329	196.55	162.987	118.901	91.1191	64.6443	47.6605	37.6764	30.4573	29.5974	27.5994	30.9817	26.2173	22.6125	14.2473	18.3067
1831	CRY2-mClover3	Lenti-Reverb-SV40-3	05_20	RFP	441.072	91.9368	75.6907	69.5424	49.8779	38.8764	32.9201	40.2354	51.5496	45.7364	49.3397	296.545	543.751	790.956	519.097	376.447	282.9	219.529	199.373	213.552	211.931	201.597	188.127	256.627	458.944	779.499	915.857	881.317	737.697	732.736	642.572	496.064	439.198	430.751	415.601	406.345	608.071	842.103	950.912	887.881	819.037	717.387	678.405	753.355	631.169	574.05	505.256	419.83	339.181	281.608	257.396	253.555	274.964	298.893	339.183	446.075	519.902	509.703	441.072	544.049	681.19	692.638	626.562	510.161	482.23	676.167
1832	CRY2-mClover3	Lenti-Reverb-SV40-3	05_22	RFP	754.969	628.576	601.224	511.3	577.868	612.43	618.119	638.724	658.24	613.195	592.785	542.121	474.18	498.831	725.506	1140.1	1519.08	1791.36	2052.32	2174.07	2352.83	2590.22	2850.42	3082.66	3234.87	3571.32	3781.77	4068.54	4310.64	4627.27	4745.74	3800.38	3445.19	3089.99	2734.79	2373.31	1848.95	1365.67	984.508	723.269	647.189	562.778	418.318	309.244	322.424	439.776	518.077	579.897	754.969	1014.32	1297.96	1269	1302.21	1124.68	1182.57	1085.45	908.353	702.482	551.371	491.887	393.083	289.692	189.956	131.511	92.886	112.043
1833	CRY2-mClover3	Lenti-Reverb-SV40-3	05_25	RFP	271.533					1234.62	910.955	670.044	549.193	498.58	413.883	371.169	319.426	335.261	324.305	302.884	296.191	318.278	343.085	332.89	312.568	266.172	231.579	236.391	229.52	215.679	198.143	149.231	132.478	111.465	103.13	117.42	171.939	225.38	258.973	260.807	258.113	245.878	271.533	234.328	210.97	204.999	195.022	207.907	236.143	239.199	241.186	194.395	179.51	149.25	141.625	241.705	515.56	704.351	976.915	1339.12	1399.86	1230.29	1166.71	1533.35	2264.16	2981.42	3288	3345.79	3020.87	2922.43
1834	CRY2-mClover3	Lenti-Reverb-SV40-3	05_26	RFP	609.813	2419.85	2137.7	1836.79	1601.87	1396.48	1168.67	976.96	864.265	720.197	590.818	512.092	501.215	539.402	540.277	588.528	593.298	726.63	837.836	1036.59	1119.89	1172.53	1370.22	2026.5	2689.54	3131.33	3171.45	2810.6	2430.23	2307.97	2220.12	2161.59	2005.4	1875.96	1665.78	1455.61	1245.43	1029.39	787.153	662.62	598.752	609.813	586.237	554.53	531.523	488.204	461.459	440.945	417.995	385.594	343.456	293.111	228.208	197.866	169.196	148.183	127.445	118.167	109.176	100.825	98.904	94.059	84.226	87.802	127.631	178.689
1835	CRY2-mClover3	Lenti-Reverb-SV40-3	05_27	RFP	184.128	173.643	168.445	147.235	141.071	133.895	149.432	153.375	184.128	245.429	278.272	324.634	361.657	391.848	383.856	387.69	429.551	443.553	487.37	425.413	368.832	327.437	288.781	282.134	264.969	224.727	197.28	182.749	167.353	143.472	135.818	133.592	131.64	122.97	119.536	136.248	149.467	153.325	179.188	227.718	247.729	280.955	311.001	342.11	348.787	372.844	368.934	341.733	334.558	311.573	264.711	229.88	192.68	170.819	160.34	140.571	117.767	102.795	80.6738	60.9449	48.0684	43.1245	33.7745	40.485	30.8735	31.8138
1836	CRY2-mClover3	Lenti-Reverb-SV40-3	05_29	RFP	777.697	940.652	858.926	870.965	1014.44	1156.86	1327.01	1216.25	1223.52	1056.19	1014.76	1013.71	921.944	844.483	767.021	689.56	566.831	373.081	334.532	363.468	397.244	329.894	284.34	266.756	243.592	255.276	269.832	332.544	390.985	450.208	482.564	495.143	522.576	613.126	631.695	572.571	504.535	520.392	607.844	740.763	777.697	713.859	592.101	646.598	1034	1647.82	2120.33	2397.37	2885.11	3135.98	3532.76	3693.31	4018.03	3721.76	3477.27	2902.73	2334.38	1799.46	1574.4	1415.68
1837	CRY2-mClover3	Lenti-Reverb-SV40-3	05_3	RFP	493.12	393.531	326.355	274.38	231.949	196.156	164.306	136.593	127.564	148.077	148.657	194.112	263.813	321.964	457.121	769.931	1132.59	1280.64	1276.02	1280.16	1214.68	1159.79	1044.68	993.691	874.636	770.967	584.747	521.146	436.051	394.95	356.153	341.118	336.821	331.145	331.964	296.033	262.415	221.875	200.201	208.549	232.561	361.516	493.12	767.288	1035.72	1260.27	1494.07	1852.14	2161.65	2257.43	2322.59	2188.25	2088.63	2137.18	1989.65	1679.85	1411.91	1167.91	972.037	792.577	598.172	536.769	475.365	413.962	363.668	340.157
1838	CRY2-mClover3	Lenti-Reverb-SV40-3	05_30	RFP	598.79	175.544	172.886	191.216	227.676	239.526	253.435	244.183	218.371	194.306	176.846	169.708	189.966	352.149	835.118	1550.09	2131.1	2306.88	1824.83	1524.77	1341.54	1134.52	1035.69	786.646	655.796	542.782	456.689	392.323	379.119	334.472	353.481	342.234	382.525	393.877	332.501	302.186	286.554	349.092	493.603	757.253	1001.03	1199.58	1386.95	1666.79	1919.26	2067.88	1976.17	1770.3	1644.64	1438.64	1265.63	1105.67	947.399	850.045	765.262	796.817	808.67	780.983	742.912	684.032	598.79	550.994	291.366	328.612	365.858	403.104
1839	CRY2-mClover3	Lenti-Reverb-SV40-3	05_33	RFP	349.104	349.104	337.409	420.715	471.964	568.849	458.21	388.405	305.332	226.07	196.456	170.508	173.327	176.989	172.117	203.148	236.442	294.271	396.39	473.754	529.595	719.227	986.313	1065.45	998.615	964.52	857.138	351.414	461.393	571.372	681.351	539.708	473.992	354.268	291.488	229.192	176.283	148.978	133.341	134.368	136.329	221.863	348.653	539.476	732.801	814.496	776.953	742.014	605.234	578.797	488.354	366.149	296.184	230.68	166.833	147.912	123.557	99.8084	98.7758	87.5413	119.058	171.041	256.535	338.906	422.393	562.464
1840	CRY2-mClover3	Lenti-Reverb-SV40-3	05_35	RFP	706.466	148.831	123.885	162.104	265.616	399.191	487.685	548.491	591.746	680.876	648.205	581.92	538.367	511.807	488.205	445.031	426.213	408.753	418.832	471.755	569.363	682.444	709.24	742.191	710.682	701.281	688.841	720.858	801.105	992.439	1145.62	1254.66	1341.25	1358.02	1332.64	1320.42	1227.95	1121.77	1178.81	1176.65	1095.85	967.266	841.843	816.453	794.704	740.506	746.561	870.03	927.796	999.195	1019.14	1012.13	989.6	936.8	822.128	733.628	706.466	680.587	637.764	625.992	517.795	416.76	352.781	291.609	241.535	194.078
1841	CRY2-mClover3	Lenti-Reverb-SV40-3	05_38	RFP	859.519	1010.04	962.918	859.519	744.501	688.35	769.079	907.114	924.439	881.827	846.522	842.368	901.3	921.166	1002.83	991.455	914.499	822.695	787.417	677.07	566.722	456.375	384.058	304.524	283.19	319.743	358.56	357.063	320.974	300.044	328.204	410.094	408.32	443.676	480.264	508.12	462.942	421.732	434.894	412.318	395.247	374.558	409.854	667.606	1087.2	1537.69	1982.63	2383.25	2598.16	3010.41	3402.25	3234.81	2788.23	2551.13	2208.67	2137.57	2165.22	1858.94	1707.33	1478.75	1456.58	1616.16	1456.9	1583.88	1732.32	1636.29
1842	CRY2-mClover3	Lenti-Reverb-SV40-3	05_39	RFP	657.152	1159.3	931.893	733.933	721.574	731.864	768.425	773.204	756.104	797.177	709.147	657.152	63.752	59.9317	53.4896	62.1273	74.7111	73.432	57.9433	65.8134	141.103	264.21	453.797	607.03	674.682	715.924	737.949	695.097	650.225	613.914	553.713	496.942	492.148	497.322	428.908	378.915	322.107	289.245	240.269	217.638	198.655	198.833	244.46	293.302	314.049	303.19	340.243	569.566	848.283	1065.88	1204.49	1339.58	1507.42	1707.12	1620.62	1608.71	1567.14	1572.24	1667.72	1635.29	1602.85	1570.42	1434.88	1257.49	1347.79	1136
1843	CRY2-mClover3	Lenti-Reverb-SV40-3	05_43	RFP	231.655										67.281	107.57	200.532	396.746	477.653	484.387	484.789	407.8	511.329	650.347	630.277	538.286	494.425	421.926	370.951	342.901	275.348	249.232	225.464	227.199	236.111	277.07	326.391	331.318	317.946	306.85	330.665	371.917	380.943	364.189	347.434	330.679	281.367	222.646	168.734	132.924	116.922	85.834	66.6996	57.8834	51.1525	38.0106	30.0151	34.2873	41.3694	60.304	86.2164	161.001	177.294	157.165	135.059	100.17	81.5238	80.0348	86.0246	65.6688
1844	CRY2-mClover3	Lenti-Reverb-SV40-3	05_44	RFP	502.666	516.107	703.579	776.619	785.482	736.115	641.281	476.654	380.328	334.595	332.247	326.7	336.543	323.067	324.391	291.556	297.748	263.12	275.452	266.528	279.422	304.814	332.481	371.647	437.001	502.666	534.588	566.368	610.304	673.033	819.246	961.085	1079.18	1226.26	1370.32	1269.62	1194.64	1121.47	1071.93	1104.8	1137.67	1170.54	1052.99	932.12	731.938	562.987	427.024	305.754	247.666	245.209	235.016	207.006	215.66	231.538	274.677	314.682	352.571	395.785	408.316	452.578	557.228	655.95	697.944	729.125	858.581	1057.43
1845	CRY2-mClover3	Lenti-Reverb-SV40-3	05_46	RFP	870.381	1509.63	1235.77	991.167	824.11	659.486	534.33	455.01	353.311	298.083	255.221	200.768	173.51	181.953	294.005	543.189	778.8	1026.87	1322.54	1580.39	1833.68	1894.73	1857.23	1690.11	1433.96	1262.1	1226.92	1197.69	1102.82	933.801	903.365	802.347	717.395	656.001	679.821	752.759	849.366	870.381	923.616	1044.14	1242.46	1490.67	1679.35	1847.52	2086.13	2304.67	2192.71	2080.76	1968.81	1784.74	1487.47	1107.35	890.192	763.418	639.162	511.509	398.102	367.954	323.449	267.654	224.115	194.844	172.789	203.409	225.332	253.636
1846	CRY2-mClover3	Lenti-Reverb-SV40-3	05_50	RFP	261.381	215.041	172.042	190.508	269.385	301.995	312.824	311.672	288.89	253.289	207.465	156.034	151.494	140.851	133.906	129.085	110.439	106.726	142.578	168.808	173.578	189.729	210.584	277.396	319.522	317.869	311.323	261.381	230.635	232.324	237.736	209.446	194.931	215.964	224.676	214.073	251.417	177.804	128.679	114.886	83.3729	75.4907	120.913	295.218	526.254	797.193	979.855	1085.01	1154.43	1139.27	1118.89	1034.37	1004.66	968.768	1050.81	1093.66	909.689	827.243	739.832	629.187	654.477	835.466	1038.99	1282.73	1395.09	1507.45
1847	CRY2-mClover3	Lenti-Reverb-SV40-3	05_51	RFP	2217.83	299.967	225.775	185.927	170.568	147.438	133.341	114.724	104.677	140.802	185.005	218.515	228.749	226.951	299.064	372.524	453.614	501.566	506.234	431.411	561.189	624.357	644.284	730.382	808.464	1002.82	1539.35	2255.68	2594.58	2660.7	2635.6	2415.93	2208.67	2255.87	2487.09	2748.67	2963.96	3141.92	2929.92	2733.47	2774.69	2640.57	2662.25	2525.12	2518.52	2464.47	2331.06	2217.83	2115.44	1922.96	1978.38	2076.73	2110.84	2413.77	2936.17	3810.76	4640.52	5535.9	5879.69	6504.1	6954.41	7619.36	7720.82	8251.68	8442.21	8110.4
1848	CRY2-mClover3	Lenti-Reverb-SV40-3	05_54	RFP	1279.55	1051.94	944.33	796.181	606.839	503.802	401.115	393.223	327.476	318.856	427.247	447.435	535.137	444.497	417.499	713.889	1279.55	1876.03	2917.87	3722.85	4581.88	4928.19	5509.65	6469.59	7157.63	7245.54	7575.44	7192.93	8197.72	8155.96	7388.45	7012.42	6265.61	5605.07	4932.17	4496.12	4427.19	3862.86	3644.93	3517.13	3316.6	3220.28	2955.37	2732.08	2573.2	2264.64	1956.08	1647.52	1526.67	1158.08	1073.8	1142.94	1220.54	1270.3	1272.72	1098.23	952.582	716.751	620.055	473.772	406.178	381.571	332.767	320.374	324.656	312.946
1849	CRY2-mClover3	Lenti-Reverb-SV40-3	05_55	RFP	366.523	229.474	182.869	145.921	161.362	361.393	581.397	682.55	699.795	704.003	661.843	542.653	464.253	362.603	281.989	233.534	195.944	189.873	204.998	239.438	250.054	209.086	204.561	220.491	210.501	224.107	235.54	248.937	208.827	230.239	323.427	396.796	430.861	358.511	263.981	257.7	292.604	310.074	366.523	377.508	418.877	399.686	370.379	333.252	241.222	199.2	287.199	543.855	902.936	1270.61	1468.26	1629.6	1754.94	2028.93	2253.25	2549.59	2775.42	2967.6	3308.43	3479.09	3601.66	3573.31	3394.29	3259.57	2720.51	2367.12
1850	CRY2-mClover3	Lenti-Reverb-SV40-3	05_65	RFP	554.64	559.787	607.08	578.321	525.096	464.868	405.925	356.156	335.092	306.749	269.272	238.322	205.343	178.193	184.35	213.713	249.386	238.075	225.628	214.429	244.919	361.241	638.527	872.375	1029.94	1125.31	1259.93	1427.29	1647.58	1849.06	1780.71	1565.87	1274.65	943.288	766.905	574.386	435.018	347.546	261.155	206.599	163.424	144.264	147.931	149.661	141.039	128.035	157.44	350.402	562.584	618.197	617.006	649.788	756.341	875.86	905.851	957.804	857.424	808.069	715.697	696.678	666.84	636.488	554.64	477.832	471.971	596.461
1851	CRY2-mClover3	Lenti-Reverb-SV40-3	05_67	RFP	599.078	321.161	268.138	232.214	217.439	260.218	231.621	285.059	394.625	563.863	642.677	686.132	823.768	1148.48	1469.04	1306.34	1201.39	1073.77	904.235	719.326	622.174	437.69	341.262	356.03	469.153	543.887	529.054	544.948	499.293	494.163	461.886	429.766	364.054	329.673	295.869	312.799	357.741	483.321	599.078	678.22	710.204	755.265	784.43	804.283	833.073	784.173	650.741	541.164	457.744	471.463	570.924	767.73	947.937	1018.31	1002.5	1032.18	933.457	834.071	747.97	730.81	632.076	588.435	598.537	810.311	1191.09	1363.39
1852	CRY2-mClover3	Lenti-Reverb-SV40-3	05_68	RFP	433.594	1475.3	1117.09	963.932	800.641	685.339	593.51	489.397	431.102	333.58	271.515	246.538	206.766	205.554	235.442	280.772	258.609	234.032	273.039	349.522	522.806	620.999	643.927	574.102	484.033	398.962	336.658	273.406	209.821	168.284	150.19	150.383	123.558	105.509	109.44	103.742	132.898	169.62	192.517	203.306	192.11	233.304	266.402	329.603	366.174	433.594	546	581.338	953.378	1527.34	1922.8	2168.39	2286.74	2431.75	2478.8	2528.37	2477.54	2597.48	2884.5	3302.9	3458.35	3366.1	3032.55	2553.04	2242.45	1846.71
1853	CRY2-mClover3	Lenti-Reverb-SV40-3	05_69	RFP	814.019	244.516	275.479	270.006	269.447	289.097	388.537	602.743	934.698	1256.49	1732.68	2406.92	2629.83	2906.89	2892.28	2861.4	3060.09	2793.17	2844.92	2358.01	2227.37	1940.52	1564.96	1300.01	1179.97	1055.88	974.053	907.902	844.172	814.019	785.769	716.126	797.818	967.711	1040.21	1026.83	1025.37	938.185	928.978	1032.05	889.274	743.964	753.14	757.876	776.005	759.534	699.427	728.861	781.2	766.039	740.557	727.828	666.792	617.817	732.771	819.89	903.696	870.505	764.778	665.411	573.229	503.769	464.806	498.018	521.999	544.998
1854	CRY2-mClover3	Lenti-Reverb-SV40-3	05_70	RFP	1491.49	2208.08	2010.15	2235.63	2207.06	2103.65	2125.95	2183.45	2016.27	1733.63	1600.01	1476.81	1282.65	1181.82	1217.59	1404.14	1417.27	1455.57	1510.1	1439.48	1491.49	1460.45	1506.63	1550.59	1484.97	1518.28	1539.9	1799.63	1906.55	2035.03	2152.97	2026.96	1900.95	1774.94	1513.62	1230.08	1007.81	973.823	1228.47	1672.69	1967.85	2220.43	2417.82	2291.75	2331.54	1886.63	1712.02	1541.27	1241.23	1074.7	927.022	670.674	554.423	451.339	407.76	377.189	300.877	253.833	241.941	236.756	238.666	284.66	331.158	313.341	252.19	201.954
1855	CRY2-mClover3	Lenti-Reverb-SV40-3	05_71	RFP	445.868	796.662	690.402	537.658	467.105	358.104	304.498	256.976	221.693	211.599	167.441	148.07	157.063	240.383	354.882	598.647	698.328	809.602	840.532	753.562	727.396	776.289	853.025	832.029	809.379	660.454	557.242	496.957	449.1	379.257	298.051	241.91	196.819	167.535	146.773	129.326	106.676	87.8669	83.3559	111.413	126.313	154.191	178.893	218.498	360.491	623.798	773.863	727.574	663.622	640.831	582.363	446.085	409.604	419.851	430.425	445.868	388.208	386.058	378.832	897.88	1781.27	2576.4	3294.05	3671.3	3675.41	3691.15
1856	CRY2-mClover3	Lenti-Reverb-SV40-3	05_73	RFP	262.422	1834.88	1689.73	1721.09	1861.85	2093.32	2099	2104.68	2110.36	1884.44	1723.53	1542.36	1236.11	1125.81	1077.12	984.461	891.532	726.39	617.917	506.999	399.381	309.51	270.392	252.353	228.15	198.949	166.35	188.959	246.166	267.849	256.995	274.724	327.135	322.764	302.197	274.392	226.376	210.644	210.55	203.58	196.918	199.063	161.164	153.437	132.182	108.119	98.226	93.4148	90.061	84.8891	67.3275	77.2969	77.4032	88.8934	109.041	129.189	149.337
1857	CRY2-mClover3	Lenti-Reverb-SV40-3	05_74	RFP	669.997	488.148	499.095	498.127	467.797	365.931	333.829	251.203	239.641	197.001	175.38	191.141	184.136	184.23	190.945	290.561	564.876	962.918	1176.66	1049.76	837.323	669.997	627.746	644.716	850.422	999.187	1130.34	1144.96	1110.01	927.223	793.443	661.049	551.144	475.934	406.9	379.8	330.662	331.166	338.857	420.035	409.244	418.467	426.145	522.453	660.897	910.668	1329.93	1595.08	1778.97	1954.02	2049.62	2442.87	2560.53	2819.09	2953.78	2980.9	3037.1	3140.13	2988.13	2736.61	2534.03	2469.52	2698.43	2960.09	3214.88	3605.24
1858	CRY2-mClover3	Lenti-Reverb-SV40-3	05_75	RFP	1319.33	558.604	506.951	483.41	477.285	556.723	580.514	646.294	871.698	1119.47	1194.09	1187.33	1133.11	1074.49	991.74	1038.59	1061.04	1089.62	1136.2	1166.61	1185.73	1319.33	1462.93	1631.97	1876.05	2170.23	2219.1	2328.8	2205.31	1927.08	1820.95	1801.24	1812.02	1936.21	1862.05	1949.72	2154.22	2210.55	2331.34	2208.28	2241.11	2341.91	2339.78	2338.42	2522.88	2583.55	2484.24	2383.9	2151.14	1824.48	1534.47	1250.1	939.366	732.687	561.03	456.739	416.669	441.056	464.135	425.479
1859	CRY2-mClover3	Lenti-Reverb-SV40-3	05_80	RFP	198.586				1207.85	1045.14	796.91	625.252	608.48	726.854	702.85	675.057	695.478	586.657	622.727	568.652	571.538	624.585	647.996	594.644	549.873	432.228	349.702	324.192	273.354	239.349	218.808	178.363	148.657	125.257	105.304	102.726	91.7694	80.4129	71.4688	65.6069	65.9789	87.0298	103.051	109.346	95.2088	90.7883	80.4478	78.128	82.367	66.8646	58.3048	56.3678	57.8439	69.9147	65.7912	73.6179	84.2169	58.9877	59.5748	62.845	52.5201	113.98	255.061	299.782	386.013	436.849	531.474	710.277	774.834	773.429
1860	CRY2-mClover3	Lenti-Reverb-SV40-3	05_81	RFP	625.393							1828.4	1848.84	1984.25	2045.63	1776.47	1341.68	1140.76	912.901	683.958	606.534	485.968	403.791	365.914	337.274	277.166	272.625	241.519	189.718	167.165	144.504	137.363	139.923	185.714	198.225	223.333	254.131	276.509	385.494	508.928	625.393	692.475	679.351	666.517	615.558	588.962	569.353	543.256	470.513	455.665	490.963	468.946	559.283	730.001	1114.05	1758.16	2359.31	2545.06	2728.95	2904.75	2935.82	2905.67	2475.14	2216.04	2007.98	1930.67	1794.66	1681.13	1650.05	1590.49
1861	CRY2-mClover3	Lenti-Reverb-SV40-3	06_12	RFP	315.451	436.289	417.758	382.208	425.091	434.217	445.519	453.48	556.383	638.653	662.693	576.1	557.108	582.25	660.171	639.571	588.311	562.266	654.177	752.487	880.969	1061.46	1227.39	1504.17	1386.23	1268.29	1150.35	1124.98	849.775	651.521	448.615	315.451	267.18	266.995	223.166	198.707	180.581	183.363	190.283	188.63	177.255	158.95	117.356	90.4246	101.991	110.427	200.112	122.069	112.614	117.879	131.461	142.352	123.442	99.1208	118.245	134.377	152.535	144.919	134.126	114.585	120.1	103.47	140.532	206.839	317.18	459.258
1862	CRY2-mClover3	Lenti-Reverb-SV40-3	06_19	RFP	223.159	391.314	307.028	223.159	207.355	221.667	262.613	242.835	209.998	179.843	131.289	145.469	117.126	103.019	157.197	266.105	377.496	425.479	408.292	350.759	311.809	252.762	253.492	235.547	201.708	167.167	160.54	145.378	107.819	84.5501	77.937	75.4561	77.805	41.9554	33.7981	35.3035	23.5358	21.5726	29.2568	56.4222	67.1726	59.2748	72.3214	84.9607	95.1414	103.917	132.195	355.358	503.537	517.778	479.65	404.903	350.751	289.321	266.393	250.081	255.189	258.709	275.742	267.879	300.28	391.316	521.871	648.205	720.044	805.465
1863	CRY2-mClover3	Lenti-Reverb-SV40-3	06_20	RFP	579.378	659.876	600.427	513.279	457.453	396.846	333.393	305.311	246.094	217.92	192.396	166.482	180.959	184.988	145.331	125.425	115.722	112.218	123.767	134.029	207.448	335.29	445.112	519.554	590.117	799.558	940.112	928.301	887.22	894.265	919.521	901.576	800.954	722.243	626.355	589.377	573.373	500.504	446.17	353.759	287.02	244.369	202.907	160.405	145.026	126.739	290.706	579.378	674.457	699.727	875.68	1074.55	1221.04	1295.79	1252.51	1403.28	1744.8	2033.92	2269.46	2523.42	2670.64	2822.41	2957.7	3014.35	3008.65	2789.14
1864	CRY2-mClover3	Lenti-Reverb-SV40-3	06_22	RFP	325.356	82.149	96.0033	81.2268	90.8766	94.8173	86.3823	70.0871	55.2078	50.3289	43.1943	45.1755	58.1021	63.6966	55.4475	65.3857	46.4859	41.4249	33.3911	27.4607	38.2327	136.287	45.997	44.8896	55.6237	81.5536	113.689	126.361	118.562	114.456	114.582	125.415	199.289	325.356	472.884	563.314	610.989	777.43	1112.99	1330.48	1353.7	1365.03	1275.47	1259.38	1354.75	1357.91	1419.49	1340.06	1286.63	1213.48	1142.33	1041.04	1061.63	1026.74	1133.51	1193.44	1252.31	1305.82	1445.06	1450.58	1393.66	1199.06	1069.08	932.3	833.621	729.416
1865	CRY2-mClover3	Lenti-Reverb-SV40-3	06_26	RFP	244.097	178.101	238.748	309.224	324.077	322.238	284.551	210.286	171.928	151.911	142.195	188.739	263.009	300.915	255.067	207.337	167.127	159.862	270.577	539.167	814.727	913.2	811.352	887.704	1001.29	950.93	841.505	732.079	622.653	571.748	491.683	425.276	333.031	244.097	188.659	168.655	151.737	121.114	96.6226	107.49	172.006	266.483	368.054	466.898	586.87	607.434	549.773	501.144	436.583	346.439	257.431	175.515	118.291	87.4098	73.1328	56.3202	39.4905	24.6146	21.6499	10.8331	14.936	7.16247	3.42024	10.6255	-0.830445	18.3546
1866	CRY2-mClover3	Lenti-Reverb-SV40-3	06_28	RFP	263.691	1492.86	1238.47	1091.24	1000.52	796.799	658.247	539.077	475.164	438.584	370.712	282.083	290.797	325.854	297.114	219.326	185.908	233.6	390.644	672.95	771.463	802.5	688.81	520.122	339.71	275.716	256.116	287.062	350.451	302.371	244.79	241.883	302.853	379.505	365.712	316.468	266.344	244.261	223.617	217.272	204.86	184.927	163.496	142.94	145.651	133.751	100.176	87.2833	143.945	223.281	276.935	288.876	263.691	231.635	221.276	235.542	175.806	143.327	134.716	151.744	202.512	193.552	159.56	202.988	218.419	228.443
1867	CRY2-mClover3	Lenti-Reverb-SV40-3	06_29	RFP	524.103	1116.88	889.791	678.775	636.495	669.869	821.803	905.192	1291.8	1628.47	2110.52	3074.18	4184.33	3822.98	3280.54	2753.17	2169.82	1823.52	1433.1	1327.08	1409.16	1480.24	1502.21	1434.36	1374.04	1194.15	1014.25	834.358	785.512	793.594	706.554	471.856	378.569	291.404	289.472	278.562	261.606	243.823	250.469	207.315	183.152	143.458	109.702	96.8064	123.103	163.793	233.464	359.565	403.572	395.965	391.235	430.363	466.073	558.369	585.474	524.103	498.778	431.199	368.224	300.984	268.664	236.962	172.156	147.946	125.535	142.24
1868	CRY2-mClover3	Lenti-Reverb-SV40-3	06_32	RFP	693.536	673.426	732.051	715.613	661.486	579.843	492.912	566.426	558.387	542.756	502.704	480.851	569.636	768.676	878.316	912.971	886.371	867.97	801.925	665.126	667.591	760.162	978.446	1044.13	1124.99	1207.86	1281.59	1196.1	1036.27	868.663	783.771	691.49	615.046	530.728	513.205	527.002	543.048	512.375	449.757	404.444	390.832	409.061	387.62	369.265	335.05	290.22	321.783	348.533	541.568	1249.85	1689.39	1778.51	1506.93	1104.75	1017.72	1160.7	1275.28	1343.72	1213.69	1048.3	911.579	828.014	753.628	693.536	588.336	597.743
1869	CRY2-mClover3	Lenti-Reverb-SV40-3	06_33	RFP	607.403	421.256	345.262	272.388	283.431	332.053	344.084	365.712	351.506	295.425	257.125	265.482	361.098	568.216	663.266	670.591	593.999	489.338	499.463	622.557	764.06	702.63	841.677	1065.05	1123.57	1038.48	907.683	783.67	729.839	678.038	634.996	545.322	475.546	428.709	494.094	683.881	997.491	1304.99	1703.11	1984.75	2113.37	2204.12	2286.84	2053.16	1819.49	1585.82	1568.77	1431.13	1075.08	759.187	602.832	470.484	489.676	580.607	712.406	723.886	679.041	607.403	537.224	522.703	517.99	469.542	417.059	379.485	343.551	339.845
1870	CRY2-mClover3	Lenti-Reverb-SV40-3	06_34	RFP	1199.03	1199.03	948.243	788.693	673.822	615.997	532.373	474.719	480.392	590.173	713.052	1000.74	1319.76	1434.17	1595.16	1773.62	2073.18	2246.94	2101.01	1923.8	1720.2	1553.28	1803.17	1959.16	1884.23	1510.19	1449.39	1393.79	1365.99	1389.06	1357.78	1267.59	1221.94	1191.47	1139.72	1087.97	1036.22	884.751	789.22	690.68	640.966	617.425	762.318	1140.19	1554.9	2012.08	2107.61	1814.38	1632.09	1444.04	1223.48	1065.78	894.224	767.81	605.38	461.455	465.526	511.082	874.685	1387.12	1448.08	1325.12	1244.33	1022.13	984.393	1007.31
1871	CRY2-mClover3	Lenti-Reverb-SV40-3	06_44	RFP	41.7345	138.306	175.14	196.901	228.93	246.746	264.398	286.31	302.838	311.968	299.851	335.146	365.339	288.82	250.574	250.815	232.314	224.508	189.738	140.531	115.822	79.989	59.8471	55.1527	52.7601	56.2998	48.5197	41.7345	40.3862	36.1847	21.8203	11.5928	24.0442	24.5945	29.0446	33.9238	36.3865	48.9149	48.5245	43.1499	42.8737	36.957	34.6312	26.0639	31.3751	23.43	24.1121	11.1838	6.73611	8.48528	11.2213	11.6489	21.9413	12.3332	23.4333	28.4145	27.7799	23.1253	20.9306	14.6845	19.0435	18.5275	20.1141	33.0318	41.9577	66.9126
1872	CRY2-mClover3	Lenti-Reverb-SV40-3	06_46	RFP	532.417					94.2528	96.0501	102.21	103.849	136.474	150.467	177.75	178.675	188.549	245.226	373.601	456.048	494.055	484.064	420.157	359.586	262.7	258.483	301.902	305.95	285.811	261.247	249.482	287.32	357.733	425.873	465.155	500.662	533.891	569.21	601.469	635.329	729.419	829.257	1011.09	1228.62	1504.49	1569.74	1437.66	1255.43	1093.36	947.902	901.771	973.139	1022.21	938.258	742.926	586.326	530.944	619.596	775.348	981.155	1030.88	988.969	1032.15	1056.71	968.137	912.856
1873	CRY2-mClover3	Lenti-Reverb-SV40-3	06_47	RFP	121.78					389.373	309.851	220.304	134.527	112.981	112.702	106.67	92.4577	94.445	107.337	177.504	273.362	379.959	386.031	396.294	412.574	470.415	490.953	537.997	595.342	663.354	629.381	526.056	482.9	423.431	363.963	304.495	226.771	165.532	141.139	121.78	95.634	82.9828	60.2367	46.6044	37.4627	36.7097	44.6509	38.7225	49.1891	52.6532	57.7836	58.449	55.1173	54.2604	68.8377	56.1226	46.258	29.0728	33.4721	41.5444	18.6843	7.54641	24.2203	61.6212	143.846	203.406	190.461	177.02	148.574	135.575
1874	CRY2-mClover3	Lenti-Reverb-SV40-3	06_48	RFP	417.676	641.002	591.269	588.6	498.652	424.696	345.049	279.483	252.211	254.581	216.694	248.893	277.918	248.071	191.977	158.837	122.145	144.947	184.092	223.654	243.829	222.804	214.287	292.383	417.676	577.464	708.411	883.593	936.988	897.448	787.673	618.581	489.749	400.385	368.918	356.811	353.483	345.775	356.484	346.984	317.383	272.064	229.276	196.081	186.454	237.856	414.975	560.677	760.063	1058.57	1537.82	2116.94	2627.78	2925.96	2658.77	2520.6	2382.43	2244.26	2069.33	1695.39	1474.12	1221.43	890.15	692.852	573.285	489.879
1875	CRY2-mClover3	Lenti-Reverb-SV40-3	06_51	RFP	375.262	608.321	508.549	437.44	375.262	389.884	405.279	408.512	412.297	422.577	512.336	665.734	875.29	1045.1	1045.48	1083.13	927.845	998.059	1010.59	988.629	1228.4	1066.96	1423.23	1353.52	1283.81	1214.1	1154.2	1076.43	911.346	721.015	627.672	548.791	496.796	398.24	310.742	246.899	174.068	151.555	130.734	94.6909	97.6011	88.0828	125.64	165.423	180.839	158.429	166.322	138.085	142.205	172.101	192.475	243.646	232.109	174.328	147.942	127.078	150.681	135.027	100.98	100.825	117.587	116.452	122.734	169.456	235.448	297.296
1876	CRY2-mClover3	Lenti-Reverb-SV40-3	06_58	RFP	474.843	588.501	402.966	324.937	258.109	213.928	202.826	195.74	198.87	193.837	141.153	126.433	148.133	178.93	211.184	237.695	318.656	510.287	839.195	1184.13	1569.19	1777.66	2081.96	2363.37	2474.46	2302.57	2139.6	2130.27	2060.06	1858.18	1688.72	1550.87	1395.28	1174.37	960.095	874.221	829.972	736.668	683.818	612.94	542.061	471.183	515.629	543.934	534.629	440.717	362.118	378.721	474.843	662.526	682.6	578.475	499.62	381.195	288.842	224.553	186.63	164.015	129.234	109.305	82.288	59.3194	56.7002	67.7232	70.8986	94.7082
1877	CRY2-mClover3	Lenti-Reverb-SV40-3	06_6	RFP	250.838	474.533	434.916	385.732	343.048	306.997	318.617	337.476	466.937	631.321	671.999	535.703	404.417	348.861	368.154	451.953	496.263	456.268	465.616	458.295	449.05	376.357	308.984	221.784	156.736	141.823	200.747	290.865	378.226	388.004	335.623	287.541	252.878	201.063	159.372	128.989	108.872	102.005	116.495	169.216	269.256	306.73	284.932	218.535	171.91	152.847	162.364	162.006	168.709	191.511	205.568	197.217	176.162	143.427	180.543	217.282	250.838	228.51	190.512	163.138	154.137	125.916	94.6804	113.863	191.738	254.346
1878	CRY2-mClover3	Lenti-Reverb-SV40-3	06_61	RFP	1089.44	720.812	804.535	687.14	598.397	628.643	797.943	1003.74	1089.44	1111.76	1173.33	1206.39	1370.92	1285.63	1269.65	1562.52	1882.11	2365.6	2965.03	3424.59	3468.77	3456.56	3267.08	2889.52	2511.96	2134.4	1834.77	1565.85	1112.09	832.87	659.721	504.121	369.313	286.431	261.736	233.776	194.055	172.295	189.611	212.13	235.213	227.974	275.47	500.64	1216.15	1586.7	1497.99	1522.02	1738.51	1900.65	1697.87	1426.66	1266.73	983.685	802.18	743.217	699.834	589.006	507.46	548.867	664.915	789.267	965.744	1463.83	2094.87	2210.54
1879	CRY2-mClover3	Lenti-Reverb-SV40-3	06_64	RFP	2529.96	8906.84	7448.84	6279.8	5552.7	4975.79	3920.43	3194.72	2529.96	2100.69	1820.67	1668.05	1765.04	1850.14	2100.42	3788.84	6098.24	6837.71	5835.51	4969.47	4722.59	4558.29	3983.99	3439.44	3000.39	2811.72	2703.32	2006.24	1520.78	1143.38	947.428	810.748	731.842	666.249	585.365	698.589	600.431	711.396	903.58	1208.8	1343.11	1112.02	979.545	703.454	677.109	1006.58	1458.59	1929.76	1804.19	1816.3	1872.87	2025.51	2363.03	2534.16	2963.32	3300.96	3885.56	4111.64	4219.02	4103.63	4058.55	4870.92	5813.03	6883.47	7728.94	8978.32
1880	CRY2-mClover3	Lenti-Reverb-SV40-3	06_66	RFP	865.143	314.177	288.592	270.322	285.295	369.422	481.344	603.198	808.602	987.28	865.143	696.138	748.969	736.97	646.909	719.104	826.542	1012.39	1068.9	925.581	751.267	543.534	450.502	509.486	526.428	618.734	763.89	887.226	969.544	1034.98	1104.79	1014.64	951.208	831.749	784.932	796.269	851.281	898.949	983.368	1156	1501.23	1688.5	1552.72	1383.88	1270.95	1173.54	1149.91	1195.6	1388.57	1791.26	1876.44	1754.12	1735.88	1717.65	1699.42	1595.47	1263.07	996.386	909.571	793.039	672.273	551.763	444.716	346.38	264.903	217.928
1881	CRY2-mClover3	Lenti-Reverb-SV40-3	06_67	RFP	2241.48							497.274	535.665	561.29	577.895	899.084	1784.41	2848.91	3216.12	3185.48	2783.31	2448.58	2340.37	2337.28	2334.95	2439.07	2392.21	2249.67	2090.55	780.747	997.001	1213.26	1429.51	1278.28	1036.32	928.362	987.995	1161.77	1401.23	1458.67	1307.06	1384.36	1651.84	2085.79	2776.59	3006.75	2867.07	2799.39	2732.73	2627.5	2284.26	1848.26	1790.67	1867.57	1996.66	1830.99	1807.48	1792.16	2241.48	3314.04	4244.19	4730.32	4697.55	4509.96	4637.91	5234.52	6417.78	8076.51	9927.86	11090.3
1882	CRY2-mClover3	Lenti-Reverb-SV40-3	06_68	RFP	1100.99	864.42	767.116	618.679	567.174	537.205	518.408	566.706	596.781	629.018	711.488	845.405	796.7	853.114	952.24	1126.3	1215.55	1186.32	1235.43	1296.64	1218.18	1139.71	1061.24	886.694	637.049	475.415	334.222	260.396	271.85	259.81	253.554	330.834	567.442	758.598	849.425	1007.2	1136.41	1205.73	1334.79	1307.73	1154.52	1034.95	1046.19	1397.39	1920.47	1666.64	1660.22	1571.81	1413.63	1232.15	1175.36	1100.99	1090.9	1083	1227.05	1341.25	1572.08	1756.32	1730.89	1845.61	1787.3	1663.68	1602.5	1474.41	1346.33	1218.24
1883	CRY2-mClover3	Lenti-Reverb-SV40-3	06_7	RFP	675.444	631.061	677.623	686.804	650.848	568.546	500.723	489.385	566.693	495.988	449.755	447.249	575.274	695.279	761.035	804.7	859.532	843.086	784.198	675.444	672.292	772.751	889.041	1034.25	1097.86	1109.05	1098.48	998.179	884.181	774.523	692.172	642.514	508.817	437.605	433.924	456.651	477.822	485.656	466.282	442.864	401.616	366.536	390.952	369.725	298.739	308.674	310.466	299.938	482.243	1005.11	1468.03	1451.33	1211.81	992.551	849.042	1000.89	1125.67	1190.78	1100.3	1019.49	851.183	706.159	669.303	643.39	648.419	679.451
1884	CRY2-mClover3	Lenti-Reverb-SV40-3	06_70	RFP	709.333	1726.48	1620.69	1499.21	1369.78	998.22	1063.49	1128.76	1194.02	831.851	709.333	673.959	729.359	790.045	883.264	885.133	822.519	902.525	1003.44	1052.34	1147.9	1164.36	1010.42	786.3	580.74	507.97	484.219	456.808	424.444	408.561	366.512	318.734	294.887	257.713	219.745	213.191	276.128	376.789	453.595	411.111	380.491	339.092	338.101	309.831	245.642	214.863	252.058	340.476	436.814	451.114	679.24	782.336	907.668	1071.86	1126.35	1067.41	1073.92	1041.03	991.233	934.133	860.899	712.998	585.136	521.282	493.042	464.571
1885	CRY2-mClover3	Lenti-Reverb-SV40-3	06_71	RFP	1812.46	1915.54	1825.38	1789.81	1892.06	1866.39	1848.99	1986.85	2033.56	1878.02	1850.86	1472.15	1335.96	1374.58	1399.32	1546.2	1848.65	1986.85	1811.96	1741.26	1812.46	1884.42	1862.6	1780.12	2067.93	2536.46	2843.09	2866.77	2890.45	2914.13	2644.51	2403.32	1915.46	1495.06	1143.66	988.555	789.109	752.048	695.677	693.573	596.099	464.144	374.166	450.35	478.848	526.104	898.404	1812.82	2614.69	3058.59	3123.19	3048.38	3117.39	2984	2900.59	2665.51	2357.93	1740.85	1483.21	1125.86	990.028	865.83	822.773	738.75	584.084	486.117
1886	CRY2-mClover3	Lenti-Reverb-SV40-3	06_73	RFP	936.376	321.31	433.006	620.597	558.707	492.951	531.287	745.159	1106.93	1476.79	1869.02	2436.04	2872.78	2724.7	2356.62	1753.7	1447.97	1260.1	1139.24	1021.51	973.872	1004.35	1018.13	981.432	960.745	882.303	808.352	790.391	823.218	936.376	1026.66	1365.82	1752.38	2140.25	2599.21	2950.05	3552.65	3674.57	3630.45	3586.33	3542.22	3123.62	2570.54	2115.86	1373.8	895.098	672.242	511.353	385.618	269.695	207.503	164.194	136.032	134.471	138.966	127.504	143.918	178.469	244.164	407.233	451.121	412.325	328.137	272.666	237.277	232.677
1887	CRY2-mClover3	Lenti-Reverb-SV40-3	06_8	RFP	1185.37	448.49	350.003	273.065	235.019	193.273	381.12	347.775	409.49	376.702	395.746	438.682	601.487	946.177	1247.05	1781.44	2265.89	2364.55	2501.88	2343.27	1960.96	1605.19	1325	1091.49	1068.83	1269.69	1362.38	1174.03	1063.3	1055.83	1035.34	1037.64	1025.47	1112.09	1167.48	1340.13	1232.49	1106.71	1135.07	1057.46	1178.3	1145.24	1026.86	991.889	1079.78	1185.37	1214.56	1151.21	1201.72	1568.16	2215.57	2897.49	3810.88	4588.6	5419.95	5333.01	5227.92	4869.21	3821.65	3104.12	2620.31	2224.36	2090.84	2029.61	2211.37	2489.44
1888	CRY2-mClover3	Lenti-Reverb-SV40-3	06_81	RFP	357.126	218.061	223.842	227.084	259.588	278.78	319.307	320.261	327.514	332.015	308.965	272.111	255.412	263.776	352.389	476.359	550.81	638.642	589.475	463.405	448.313	570.494	700.935	699.65	624.449	567.34	501.188	499.423	523.195	565.823	668.009	732.25	740.099	712.925	666.803	613.892	532.646	465.712	423.743	418.45	416.156	384.181	367.123	350.263	357.126	365.584	387.979	390.083	362.321	335.684	311.905	288.754	285.286	281.062	258.09	239.771	215.349	180.281	150.343	114.159	102.897	91.8461	106.728	146.741	159.634	182.868
1889	CRY2-mClover3	Lenti-Reverb-SV40-3	06_82	RFP	104.649	91.2248	107.186	104.283	99.2448	75.3601	93.2549	119.449	117.485	100.267	87.8013	63.6907	59.042	55.4526	54.8565	186.032	352.508	413.114	400.003	426.685	592.46	802.481	917.058	928.985	919.308	734.46	667.822	601.183	534.544	492.6	371.52	277.454	192.239	138.672	95.5725	88.3668	105.014	112.708	56.8562	33.9173	29.3787	25.9619	46.8203	67.3752	88.8174	99.3615	110.796	122.07	138.049	135.124	114.915	84.8558	70.1601	44.8631	40.8815	33.6519	27.0999	23.6664	24.7451
1890	CRY2-mClover3	Lenti-Reverb-SV40-3	06_83	RFP	243.258								109.62	83.946	86.2821	94.8851	85.036	77.2394	52.9799	50.6247	36.6791	41.2449	40.7844	32.1583	42.6689	30.0949	45.8527	72.8897	70.5709	48.9472	35.3058	26.0284	26.7748	31.2324	33.312	74.2681	162.005	215.837	233.23	278.854	310.149	333.704	311.727	265.197	256.372	239.066	247.451	257.784	286.53	297.827	281.797	273.211	261.447	247.673	233.415	296.833	350.293	379.002	484.267	603.6	643.566	632.997	614.208	714.287	717.102	783.067	739.45	695.832	652.215	555.122
1891	CRY2-mClover3	Lenti-Reverb-SV40-3	06_98	RFP	919.991								1213.96	1024.34	846.523	789.588	687.393	603.881	517.568	418.896	548.295	834.405	1100.71	1280.32	1431.79	1460.21	1380.95	1241.73	1078.33	1002.76	964.214	939.036	905.178	941.682	910.137	809.366	667.322	490.198	343.672	263.224	197.359	173.307	188.231	187.819	168.832	159.483	239.378	362.51	559.639	861.623	929.845	1025.75	1033.07	1359.83	1652.37	1793.41	1889.75	1599.29	1412.01	1240.99	1125.51	1034.56	893.365	745.289	687.644	818.461	1285.02	1850.62	2139.2	2061.41
1892	CRY2-mClover3	Lenti-Reverb-SV40-3	07_1	RFP	204.619					912.087	596.233	402.727	332.267	299.509	313.162	324.287	322.255	318.929	296.012	302.657	324.439	297.122	228.44	204.619	180.388	126.868	100.463	100.286	134.37	176.73	189.388	197.413	293.153	397.652	418.359	479.443	545.917	558.731	500.81	459.889	424.638	395.557	382.635	334.761	303.435	257.729	241.005	211.002	167.933	163.444	161.7	150.029	140.031	119.508	109.437	86.4852	77.018	63.561	51.0391	38.5172	25.9953	20.827	84.0432	163.238	201.836	182.182	146.521	141.105	130.47	115.985
1893	CRY2-mClover3	Lenti-Reverb-SV40-3	07_10	RFP	2116.09	1259.49	1070.14	904.007	779.613	741.058	739.226	778.049	837.173	947.307	1096.18	1454.16	2049.92	2793.63	3041.28	2896.61	2944.05	2768.69	2600.25	2469.41	2046.41	1917.23	1866.7	1844.9	1975.57	1957.32	1925.61	2112.59	2160.66	2613.98	2838.79	2753.76	3069.48	3160.36	3370.97	3859.06	3961.88	3690.36	3551.2	3315.14	3059.5	2843.14	2863.08	2611.7	2322.48	2010.19	1747.91	1457.78	1293.71	1282.31	1323.66	1388.13	1270.65	1188.99	1290.84	1428.05	1601.62	2116.09	2618.77	2883.87	3317.63	3546.9	3611.28	3649.42	3454.8	3176.61
1894	CRY2-mClover3	Lenti-Reverb-SV40-3	07_12	RFP	725.654	589.489	563.187	604.672	775	789.651	690.177	583.807	498.755	470.244	471.48	472.415	491.208	486.723	461.451	398.975	471.61	717.928	843.021	882.133	904.223	977.843	1166.22	1559.7	2048.28	2460.31	1010.4	1683.72	2357.05	3030.38	2320.04	1800.1	1384.52	1032.37	837.097	635.375	570.253	499.823	466.372	430.774	401.864	363.966	351.632	370.117	422.802	574.32	725.654	747.07	707.575	634.172	566.378	529.604	564.918	714.805	836.582	908.01	879.601	946.43	922.968	970.045	1017.22	931.19	887.625	810.544	832.989	831.493
1895	CRY2-mClover3	Lenti-Reverb-SV40-3	07_14	RFP	199.26	3498.74	3006.12	2087.53	1488.08	1090.02	843.119	663.38	528.886	486.632	327.734	255.791	204.348	176.094	143.665	152.229	193.716	230.585	194.542	176.032	164.94	175.115	192.988	227.71	230.191	239.439	238.562	251.588	256.409	255.265	210.174	217.822	211.24	199.26	170.715	138.525	111.752	81.0001	101.274	114.464	122.806	178.399	249.812	346.244	375.488	376.642	378.595	328.059	327.694	295.044	249.115	195.99	175.578	148.282	142.583	135.473	112.926	107.904	113.726	102.986	82.1597	72.4497	54.707	45.9534	42.6439	37.1172
1896	CRY2-mClover3	Lenti-Reverb-SV40-3	07_17	RFP	1100.17					1990.92	1439.23	1194.87	1092.59	1139.98	1058.04	818.125	685.56	591.063	499.864	485.292	480.491	447.256	387.359	378.867	551.835	823.16	854.926	819.981	750.085	810.116	1199.84	1929.12	2795.63	3238.35	3649.21	4132.76	4941.7	5591.2	6254.04	6307.23	6178.56	6011.01	5329.45	4647.9	3966.34	3429.1	2610.91	1768.92	1423.35	983.197	817.569	703.553	681.61	813.194	1278.94	1579.23	1716.15	1581.4	1453.92	1298.26	1212.67	1100.17	995.399	940.788	795.514	720.823	575.628	461.802	339.556	295.851
1897	CRY2-mClover3	Lenti-Reverb-SV40-3	07_19	RFP	1018.75	915.951	841.174	819.595	796.763	880.61	1222.7	1274.09	1223.24	1240.71	995.001	984.985	1035.17	1005.21	1318.94	1580.18	1828.7	2019.38	2098.12	2169.8	1817.97	1506.91	1407.38	1460.67	1541.97	1583.51	1517.97	1173.71	1036.3	827.259	785.132	825.319	1043.03	1300.83	1404.71	1368.85	1333	1297.14	1018.32	646.329	495.572	535.063	532.604	546.404	495.704	442.758	409.796	440.03	530.35	600.895	620.541	574.292	680.788	819.722	1018.75	1266.28	1421.84	1475.68	1412.49	1252.36	1104.25	859.606	687.672	565.082	474.625	381.914
1898	CRY2-mClover3	Lenti-Reverb-SV40-3	07_20	RFP	72.491	867.155	802.664	776.205	650.129	596.442	540.283	448.63	389.25	370.205	270.432	203.859	135.003	112.361	85.2077	67.9142	74.1177	73.5755	73.0332	72.491	38.3737	30.7494	32.9579	51.4166	40.2263	53.8696	54.5265	66.3445	55.7912	39.9418	33.9858	36.4851	39.8948	46.5354	39.9597	47.0602	28.6993	26.0356	17.8665	29.8829	51.0531	51.3377	59.9058	51.8018	39.5785	28.3071	42.827	78.0179	96.0457	108.743	103.859	125.903	92.7788	67.4955	52.8724	65.6076	95.9712	167.95	181.316	158.128	127.585	109.782	92.073	85.3373	96.3443	70.877
1899	CRY2-mClover3	Lenti-Reverb-SV40-3	07_21	RFP	608.467	115.714	105.749	106.38	103.739	105.604	110.984	104.013	101.248	96.1872	81.3992	70.6495	68.4886	69.6016	66.963	67.4261	83.5487	127.036	145.117	147.933	167.101	189.525	242.244	382.838	696.905	1171.25	1664.18	2064.98	2469.28	2794.78	2913.29	3005.2	2952.71	2910.14	2520.66	2313.58	2124.2	1892.08	1807.5	1574.3	1551.19	1422.01	1354.96	1301.78	1248.59	1195.41	1134.78	853.993	842.024	986.909	968.453	828.972	740.043	795.485	833.328	754.781	605.73	584.605	608.467	581.113	512.001	492.273	508.03	534.282	455.936	422.517
1900	CRY2-mClover3	Lenti-Reverb-SV40-3	07_23	RFP	144.036	52.1811	78.3378	91.6159	94.8635	89.7486	68.8715	54.7295	48.9609	36.3575	37.8539	59.6774	72.0165	66.9515	78.4566	73.4378	64.346	54.8688	52.1495	69.6514	78.4356	102.989	140.848	194.537	275.641	313.065	340.018	395.949	540.643	705.67	804.542	972.837	1089.76	1239.31	1266.32	1238.43	1210.55	1182.66	1022.31	752.226	612.353	538.226	487.769	393.747	310.919	249.832	187.36	145.918	138.218	147.516	153.024	144.036	142.246	131.338	141.581	195.444	212.261	202.182	206.127	178.558	128.055	107.35	94.0349	80.659	63.3407	50.7262
1901	CRY2-mClover3	Lenti-Reverb-SV40-3	07_28	RFP	109.019	134.518	128.612	120.335	93.4943	74.7991	89.062	102.095	109.184	109.019	137.553	151.972	133.294	106.229	88.0053	68.7108	62.388	77.7	104.389	174.15	195.242	162.449	139.676	122.354	114.328	139.483	125.334	95.4258	71.186	62.6597	45.8425	157.831	77.5279	48.939	32.4015	44.8335	44.8356	44.0909	38.2121	39.2451	33.954	34.0902	39.1263	42.8439	46.5516	48.308	52.9604	68.9878	91.5812	105.669	113.663	123.505	124.059	151.362	221.511	288.144	297.416	352.944	385.083	420.612	442.653	402.073	336.967	266.183	226.102	172.528
1902	CRY2-mClover3	Lenti-Reverb-SV40-3	07_3	RFP	239.402	729.864	795.19	816.462	771.022	709.967	640.38	551.396	481.066	370.028	309.238	239.402	192.135	186.582	151.318	139.643	132.092	115.682	98.5013	105.92	116.62	115.242	117.248	141.847	239.358	350.742	507.633	665.312	689.543	797.569	652.514	687.339	567.73	427.788	333.265	273.585	203.147	149.721	109.729	92.0486	69.797	69.7848	72	62.2089	55.9239	50.8157	52.3513	59.6494	103.862	144.192	150.438	142.32	135.478	128.277	175.642	264.185	405.38	488.547	479.231	499.934	593.532	641.037	600.732	515.704	524.017	528.758
1903	CRY2-mClover3	Lenti-Reverb-SV40-3	07_34	RFP	3397.36	3090.74	3833.13	4259.78	4946.31	5211.81	5428.56	5798.41	6378.92	6958.18	7709.39	7534.48	6683.96	6033.93	5881.2	5877.18	5691.17	5096.01	4445.28	3543.26	2697.68	2236.05	2156.47	2522.94	3521.36	4355.73	4635.26	3917.06	3482.5	3244.29	3414.61	3369.66	3437.67	3226.93	2690.61	2200.95	1903.67	1768.03	1589.05	1360.42	1277.45	1209.92	1097.09	921.954	789.299	695.074	655.231	545.476	696.007	1052.26	1817.19	2487.19	3392.94	4101.65	4917.69	4879.53	4409.58	4451.4	4206.54	3734.94	3397.36	3144.18	2971.05	2521.04	2244.73	2283.6
1904	CRY2-mClover3	Lenti-Reverb-SV40-3	07_35	RFP	125.764	287.124	213.136	188.916	151.66	134.031	108.93	95.1043	81.4159	72.5394	64.4715	60.901	58.05	46.7619	43.6183	34.286	34.594	49.5912	57.183	100.303	142.871	117.916	100.74	125.764	181.108	241.69	272.034	302.405	331.286	297.588	255.372	222.369	190.225	163.338	138.832	137.97	121.308	107.747	103.184	110.428	96.055	95.5289	98.9946	92.5819	86.2954	91.7264	110.75	95.9662	93.3641	98.8309	120.084	129.766	151.954	174.255	206.784	278.982	302.056	288.339	264.557	239.287	201.156	171.931	156.062	145.681	129.448	105.332
1905	CRY2-mClover3	Lenti-Reverb-SV40-3	07_38	RFP	161.73	161.73	128.498	97.8226	76.2718	86.787	67.5691	51.4376	44.2485	41.0342	47.5072	48.4148	44.3153	43.8109	49.4897	51.0005	84.3749	112.221	107.722	109.39	105.213	124.765	156.566	207.518	273.632	306.064	315.054	269.585	210.77	181.505	110.298	103.953	108.503	109.419	118.638	146.232	128.501	117.855	127.057	120.036	152.733	229.241	275.762	259.392	291.144	317.713	333.863	331.55	269.808	239.013	194.062	168.671	194.992	256.867	317.833	320.942	287.926	279.838	258.448	219.688	218.048	201.49	201.709	191.924	234.765	348.746
1906	CRY2-mClover3	Lenti-Reverb-SV40-3	07_4	RFP	1056.82	1090.19	916.483	809.847	736.965	772.839	800.979	754.259	638.835	604.456	507.457	496.306	487.226	594.945	858.346	992.48	959.349	956.537	994.833	1034.06	933.193	904.303	705.573	686.06	664.966	766.357	943.207	1274.47	1689.34	2185.95	2455.72	2623.05	2315.3	2184.87	1892	1831.54	1680.54	1492.33	1386.72	1300.74	1218.63	1210.37	1166.68	1123.57	1165.1	1255.64	1279.67	1415.78	1807.48	1779.02	1731.35	1769.53	1807.7	1845.87	1483.23	1153.39	1054.98	1045.65	1136.27	1159.17	1056.82	856.358	757.663	776.412	678.94	671.159
1907	CRY2-mClover3	Lenti-Reverb-SV40-3	07_41	RFP	287.909	378.518	333.575	354.858	337.593	419.711	467.763	406.044	338.972	268.072	189.53	145.269	113.079	96.9191	92.8659	96.6212	102.575	138.169	201.745	273.045	281.303	266.888	297.211	372.538	441.928	576.029	620.643	515.657	474.6	388.673	317.761	287.569	253.229	215.258	166.564	132.385	78.5828	58.5502	56.255	59.877	87.0592	112.403	109.575	110.885	158.851	248.301	290.454	287.909	260.849	257.935	274.709	270.559	314.616	458.317	565.726	607.943	561.431	554.265	535.587	609.773	753.821	731.775	670.426	692.5	830.766	1062.44
1908	CRY2-mClover3	Lenti-Reverb-SV40-3	07_42	RFP	2408.19	2895.75	2755.29	2858.58	3081.6	3734.33	3645.55	3659.95	3872.26	4055.26	4064.13	4686.66	4888.49	5408.4	6291.56	6760.48	7165.61	8686.95	8089.03	7491.11	6893.18	6144.1	5336.38	4189.95	3904.03	3475.25	3093.79	2794.87	2488.51	2327.88	2216.27	2130.64	2039.87	1837.16	1789.49	1683.23	1614.21	1448.01	1346.97	1328.18	1278.17	1274.18	1428.75	1385.31	1438.91	1340.49	1329.89	1236.37	1261.94	1242.38	1141.32	1014.8	1029.34	1185.65	1327	1457.32	1572.43
1909	CRY2-mClover3	Lenti-Reverb-SV40-3	07_43	RFP	1278.2	1202.8	927.733	770.821	660.007	618.494	540.682	526.931	463.547	476.014	531.545	627.353	691.442	744.487	901.16	899.725	857.378	801.377	692.782	801.181	1151.32	1373.8	1597.81	1785.45	2052.95	2234.92	3011.24	4146.07	4099.95	4053.84	4007.72	3496.19	2767.13	2383.54	2067	1857.46	1491.8	1278.2	1061.74	887.416	874.657	970.627	1097.9	1112.01	1030.71	971.41	891.292	962.382	1077.64	1112.81	1375.74	2464.79	3462.38	3418.39	3097.61	2956.81	2984.28	3037.09	3230.04	3288.98	3623.93	4162.43	4946.29	5639.71	6502.78	6990.7
1910	CRY2-mClover3	Lenti-Reverb-SV40-3	07_48	RFP	413.838				285.245	446.934	575.819	492.154	421.645	334.832	268.29	244.367	214.189	178.501	158.341	135.778	111.728	84.6912	71.7799	71.4395	66.5908	64.4473	81.086	112.923	180.347	399.472	663.339	793.443	867.624	825.79	876.51	1076.44	1432.51	1491.53	1420.96	1374.98	1289.27	1061.54	965.408	856.527	924.275	914.521	816.637	752.147	695.613	677.998	685.994	630.92	523.563	429.29	367.556	367.435	411.078	416.597	444.86	453.927	389.948	368.015	352.886	355.241	346.394	332.958	319.521	306.085	291.887	265.812
1911	CRY2-mClover3	Lenti-Reverb-SV40-3	07_49	RFP	612.727	611.343	709.008	776.772	830.581	847.19	834.292	833.04	946.756	1020.48	948.751	1027.55	995.149	1025.16	985.574	906.82	867.394	869.697	788.493	690.51	612.727	565.543	610.516	686.331	762.147	837.963	671.35	528.281	471.931	536.967	753.478	886.238	983.217	968.394	836.196	680.344	477.427	318.576	261.399	204.829	177.144	163.152	129.307	106.093	85.962	69.5792	52.8388	48.743	60.2057	71.1699	71.3169	76.307	103.022	190.604	260.553	400.671	567.345	685.719	783.548	732.888	704.787	533.788	452.761	400.779	334.439	241.422
1912	CRY2-mClover3	Lenti-Reverb-SV40-3	07_50	RFP	337.051	932.014	795.813	714.675	753.004	729.418	586.864	459.893	404.628	436.705	395.915	293.841	287.103	256.339	254.622	254.597	271.91	280.388	284.102	282.622	264.425	268.439	345.441	461.533	515.5	487.062	387.807	307.558	230.698	194.133	148.952	125.557	109.143	88.3246	74.6604	80.3245	77.0377	98.0606	137.748	198.305	259.954	307.076	353.028	395.387	409.045	337.051	321.121	551.268	771.19	826.489	808.21	673.344	565.643	436.623	349.03	278.184	207.292	523.159	839.027	1154.9
1913	CRY2-mClover3	Lenti-Reverb-SV40-3	07_51	RFP	272.027	856.748	677.99	670.585	646.032	751.12	764.086	823.897	918.619	958.591	669.85	769.336	868.823	968.309	913.152	832.449	723.881	611.568	490.922	391.413	336.99	251.15	210.217	170.039	174.039	207.785	252.884	372.817	501.473	620.951	681.397	671.64	528.653	388.622	272.027	209.579	178.302	132.632	125.045	149.732	157.731	156.213	137.906	106.815	105.03	92.0987	86.463	90.026	109.473	120.963	152.034	214.713	254.238	297.511	316.864	340.236	308.045	283.416	265.397	246.019	197.855	180.177	143.025	140.721	131.306	123.193
1914	CRY2-mClover3	Lenti-Reverb-SV40-3	07_53	RFP	2127.05	2423.09	2830.26	2932.55	3061.32	3146.21	3105.6	3022.25	3355.05	3191.67	3223.02	3033.64	2772.4	2127.05	1802.51	1583.97	1493.36	1474.53	1370.27	1154.15	971.617	865.332	885.338	1168.21	1521.22	1825.12	2169.87	2607.79	2894.09	2802.73	2711.38	2620.02	2996.43	3206.01	2986.57	2567.45	2145.76	1690.19	1313.41	1025.46	824.935	662.271	606.224	532.585	393.815	287.061	332.175	542.635	905.732	1285.53	1456.14	1674.02	2054.92	2800.97	3310.11	3127.23	2610.82	2492.38	2322.39	2130.91	1921.24	1806.79	1786.66	2067.86	2508.66	2610.22
1915	CRY2-mClover3	Lenti-Reverb-SV40-3	07_54	RFP	481.201	137.764	163.828	175.278	216.572	233.755	279.177	321.376	354.816	367.286	391.721	359.856	269.838	226.339	185.878	140.238	109.505	103.207	83.9008	79.4373	70.6091	50.4893	100.938	192.199	344.77	497.382	632.439	744.93	833.337	772.512	785.659	796.363	671.373	589.342	481.201	475.362	476.079	535.595	532.184	502.178	479.114	450.771	405.822	378.069	373.778	402.776	484.217	570.612	611.693	656.961	747.641	867.739	1207.67	1450.64	2030.64	2029.58	1859.89	1808.69	2041.16	2228.21	2381.87	2392.39	2479.34	2492.88	2345.85	2056.06
1916	CRY2-mClover3	Lenti-Reverb-SV40-3	07_55	RFP	666.208	430.887	439.561	432.529	477.892	666.208	876.278	1073.71	1277.41	1555.94	1653.57	1841.17	1965.92	1968.35	1716.13	1354.86	1077.69	869.09	635.362	505.653	453.426	464.68	534.922	720.817	1051.06	1501.42	2036.48	2532.11	2717	2901.89	3086.78	3093.82	2653.9	1716.39	1068.45	727.692	564.98	414.549	313.542	248.32	201.091	179.555	175.354	178.077	178.478	178.788	168.72	153.031	122.919	97.1299	98.4352	128.467	233.993	399.236	512.225	533.064	600.451	647.469	773.642	779.759	827.207	839.869	816.712	746.485	682.807	565.617
1917	CRY2-mClover3	Lenti-Reverb-SV40-3	07_59	RFP	608.541	700.658	786.289	795.152	811.277	910.05	1034.16	1106.37	1150.1	1048.19	965.08	876.07	840.285	783.798	632.989	606.973	555.96	601.528	610.109	606.57	472.475	448.818	611.889	846.672	909.739	894.741	766.602	763.38	768.561	688.304	682.781	719.127	689.073	650.317	567.526	601.809	554.15	479.673	454.513	574.528	479.892	201.511	200.417	155.79	212.329	233.256	197.077	217.146	228.794	230.558	252.32	248.693	267.235	298.437	305.278	346.958	582.163	817.368	1052.57
1918	CRY2-mClover3	Lenti-Reverb-SV40-3	07_60	RFP	121.917						539.967	446.903	370.609	327.56	288.119	239.788	195.141	166.385	139.361	123.875	131.644	147.67	136.107	124.464	113.013	88.6209	81.8657	74.0139	63.4947	51.94	67.8932	66.2726	49.4754	49.6549	57.4775	78.9229	86.6541	88.5223	97.847	87.9496	62.6618	57.6131	71.5954	95.5094	127.14	166.589	181.491	160.805	142.661	119.959	85.7969	69.8562	61.6994	46.8678	48.4286	70.9918	103.781	155.964	126.953	133.949	243.616	319.088	348.944	312.36	241.557	183.02	154.256	128.449	108.546	79.9809
1919	CRY2-mClover3	Lenti-Reverb-SV40-3	07_64	RFP	1854.46	834.175	873.836	933.712	1052.58	1269.37	1252.85	1467.82	1433.53	1483.98	1654.43	1854.46	1916.94	2242.07	2446.89	2385.79	2193.64	2039.78	2218.02	1949.21	1784.1	1947.59	2345.69	2591.46	2603.77	2719.51	2868.96	2962.38	2822.87	2683.35	2543.84	2316.98	1992.72	1578.53	1204.04	880.481	814.524	626.23	650.539	632.941	826.677	943.744	1195.71	1346.91	1414.47	1298.31	1330.44	1410.15	1621.37	1653.06	1518.12	1195.34	1182.16	1465.23	1998.06	2799.32	2910.92	2946.8	2571.31	2680.72	2809.56	3512.63	3901.94	4489.88	4484.16	5100.13
1920	CRY2-mClover3	Lenti-Reverb-SV40-3	07_70	RFP	83.9766													431.922	369.169	320.024	242.897	194.185	148.245	128.908	118.811	83.9766	61.1309	58.4544	62.8415	76.5355	133.517	144.435	137.39	121.815	118.268	131.388	120.314	94.9977	93.3946	89.2342	85.4584	85.428	95.7401	87.6859	70.6996	68.0957	76.234	65.7646	55.2951	44.8256	34.1327	21.3299	16.5784	12.8948	15.1601	18.4145	22.3654	25.3964	32.4845	45.0606	50.52	76.256	97.3351	120.849	117.808	98.5996	74.8881	83.5947	55.6747	40.4706
1921	CRY2-mClover3	Lenti-Reverb-SV40-3	07_75	RFP	1022.09					2027.63	1478.54	1213.55	1169.66	1022.09	922.634	845.19	656.054	642.715	599.077	688.793	630.245	640.613	669.381	739.014	769.57	758.254	776.417	731.315	708.077	704.424	705.313	826.49	938.174	992.117	1018.82	1052.4	1079.81	1091.44	1058.61	1101.15	1224.81	1299.53	1393.03	1586.12	1763.48	1983.6	2488.64	3057.32	3496.08	4269.66	5002.27	5072.72	4836.32	4172.88	3694.09	3112.18	2530.27	1948.35	1614.66	1406.66	1169.13	958.771	886.247	763.236	621.79	543.145	471.174	412.796	338.508	262.09
1922	CRY2-mClover3	Lenti-Reverb-SV40-3	07_84	RFP	462.863													1025.66	907.642	761.817	686.623	646.017	640.438	549.72	471.789	462.863	540.57	620.313	612.838	605.227	562.435	529.13	495.103	476.926	442.998	405.221	399.428	393.726	346.281	347.5	375.862	610.487	882.988	1048.31	1119.79	1084.24	1073.65	875.982	739.153	574.076	543.227	453.779	392.305	282.221	232.559	188.649	149.737	139.568	106.531	93.2211	84.8241	74.6227	103.757	137.011	163.27	162.759	160.007	165.588	147.563	121.213
1923	CRY2-mClover3	Lenti-Reverb-SV40-3	07_9	RFP	1152.02	979.551	883.281	810.597	793.766	779.534	712.545	673.044	630.449	566.287	520.226	554.222	616.196	687.078	833.392	1094.68	1390.73	1976.4	1962.66	2137.1	2160.24	2419.32	2764.82	2861.59	3215.09	3108.76	2815.15	2720.94	2456.18	2201	1970.13	1745.65	1678.71	1477.82	1291.95	1191.24	1046.5	972.372	1152.02	1380.17	1694.1	2114.54	2391.51	2670.24	2887.31	3104.39	3321.46	2999.35	2222.07	1736.66	1412.59	983.895	762.395	585.782	524.655	545.913	520.142	528.96	567.049	546.244	471.176	411.511	373.265	351.542	279.305	244.827
1924	CRY2-mClover3	Lenti-Reverb-SV40-3	08_0	RFP	932.876							1933.64	1753.9	1410.22	1283.35	1019.36	971.83	1059.02	1003.97	959.65	895.692	947.651	992.901	1013.8	896.93	745.098	588.634	543.428	583.925	694.118	727.682	649.695	590.146	516.421	587.734	684.585	803.864	880.036	932.876	889.963	847.05	804.137	747.86	610.899	547.979	522.637	425.83	353.535	303.425	291.517	272.893	315.077	843.143	2295.3	3446.37	4723.45	4928.81	4718.77	4656.59	5455.87	5404.4	4985.29	4622.29	3733.74	3035.27	2514.57	2355.84	2097.54	1762.92	1525.07
1925	CRY2-mClover3	Lenti-Reverb-SV40-3	08_11	RFP	1577.77	520.257	514.272	665.655	1265.27	1579.97	1536.06	1270.5	968.661	899.816	909.706	1050.94	1120.04	1087.22	1031.48	910.237	834.778	799.041	721.074	759.38	826.766	1112.97	1164.52	1191.2	1049.06	1045.38	1151.62	1272.66	1577.77	1779.36	2099.33	2675.58	3494.39	3846.05	4133.64	4662.48	4432.83	4260.64	4024.88	3573.33	3068.88	2765.85	2624.12	2371.35	2105.9	1840.46	1575.01	1383.86	1155.83	1057.63	1264.2	1538.12	1663.41	1765.52	1852.2	1837.41	1764.19	2066.18	2717.26	3421.27	3613.51	3490.05	3166.25	2818.75	2434.46	2234.05
1926	CRY2-mClover3	Lenti-Reverb-SV40-3	08_12	RFP	293.744	613.618	505.555	436.901	427.367	468.152	463.662	469.982	513.757	581.104	559.556	569.661	578.009	583.676	545.155	489.06	463.518	386.537	329.934	293.744	272.37	246.879	280.102	338.76	366.395	397.215	401.724	397.791	409.663	423.056	436.45	449.843	422.839	385.946	293.877	223.894	166.432	117.409	96.1583	79.0977	63.7264	53.102	52.4319	48.8804	40.1427	30.2314	21.7452	26.8703	17.1948	13.4842	17.6546	75.8255	137.68	173.309	200.89	200.145	238.135	271.05	311.506	301.097	254.512	231.624	201.823	168.18	143.804	127.098
1927	CRY2-mClover3	Lenti-Reverb-SV40-3	08_16	RFP	1556.55	2573.44	2296.72	2253.03	2412.81	2122.3	1764.05	1615.69	1556.55	1431.58	1287.53	1195.72	1187.53	1205.73	1245.2	1338.86	1560.63	1648.11	1589.42	1528.34	1285.83	1286.82	1204.41	1196.27	1209.04	1302.49	1379.82	1553.1	1712.34	2096.04	2611.9	3105.59	3551.57	3891.52	4284.85	4593.58	4799.21	4793.3	4993.71	5350.85	5758.52	5251.87	4745.22	4238.57	3878.39	2897.45	2213.14	2148.09	1751.03	1490.15	1406.54	1243.76	1180.33	1151.29	1005.31	1194.92	1545.45	1558.24	1375.6	1034.34	1014.22	1013.6	978.865	923.816	1013.66	1031.19
1928	CRY2-mClover3	Lenti-Reverb-SV40-3	08_19	RFP	143.457	70.5537	68.1794	71.4652	64.3194	79.1315	76.8448	94.0783	108.564	129.527	136.219	145.044	87.2328	73.1861	57.4144	53.6414	52.3302	61.8651	48.6081	40.4582	35.3189	34.9912	34.4513	62.8345	177.055	216.919	224.538	271.014	243.137	198.347	191.725	185.878	105.864	137.818	108.716	108.761	127.241	163.478	177.35	223.799	166.04	115.09	143.457	93.8952	150.34	165.723	127.672	94.9616	132.914	169.077	176.376	183.336	213.684	249.849	365.256	307.488	330.262	313.411	327.96	263.975	241.214	239.264	227.513	215.077	191.711	183.465
1929	CRY2-mClover3	Lenti-Reverb-SV40-3	08_20	RFP	375.377	1239.32	1280.2	1231.64	1281.85	1269.15	1176.44	1082.91	953.879	791.382	643.768	536.145	469.885	434.681	375.377	385.02	411.608	441.433	454.389	432.785	378.664	389.565	466.834	568.324	669.814	771.304	671.483	542.377	492.917	477.804	371.413	318.484	264.438	236.684	201.597	150.089	113.292	85.7965	57.4548	48.8545	46.6094	33.9999	21.8191	16.6657	22.5733	42.7801	36.8595	74.0147	109.396	155.335	262.869	265.538	259.613	256.223	432.584	348.517	483.841	407.651	411.222	185.82	170.258	104.35	95.2061	97.8983	78.8466	82.8544
1930	CRY2-mClover3	Lenti-Reverb-SV40-3	08_21	RFP	1266.07	1132.01	1266.07	1213.55	1220.69	1386.26	1611.49	1676.51	1648.14	1541.93	1477.58	1395.61	1363.69	1554.87	1547.16	1457.5	1377.38	1396.14	1399.28	1434.05	1407.95	1288.8	1348.71	1542.33	1804.56	2444.33	2281.88	2398.22	2496.15	2122.85	1910.94	1699.02	1487.1	1342.78	979.304	844.714	736.476	618.402	481.117	378.829	429.768	575.283	604.519	787.582	1094.33	1363.95	1271.88	1183.14	1281.54	1214.68	986.253	669.778	492.276	374.555	272.216	185.704	160.837	112.978	103.071	87.9827	82.7191	84.1091	77.4225	75.2562	71.5647	95.5104
1931	CRY2-mClover3	Lenti-Reverb-SV40-3	08_3	RFP	256.22	2552.22	2358.22	2276.01	2240.98	2171.67	2345.31	2294.3	2127.71	2079.62	1841.11	1602.6	1364.09	1112.75	938.764	775.416	657.512	522.192	400.829	326.331	286.872	256.22	223.56	218.065	211.057	207.502	213.632	198.96	175.081	162.637	165.907	158.406	166.012	183.188	169.185	153.265	131.961	108.302	98.5722	100.661	100.137	86.613	74.8963	65.7769	55.2807	47.5838	45.5673	40.1515	37.6229	56.1897	134.467	253.319	371.25	400.935	377.673	386.227	340.719	297.512	295.156	300.367	319.418	293.968	270.011	266.638	193.717	227.154
1932	CRY2-mClover3	Lenti-Reverb-SV40-3	08_30	RFP	1647.21	1654.57	1471.42	1512.81	1670.34	1515.97	1478.7	1489.1	1607.19	1693.5	1912.05	1899.62	1899.88	1767	1527.5	1406.38	1340.64	1548	1431.23	1365.5	1310.65	1582.97	1833.23	2138.08	2336	2746.3	3016.73	3846.82	4843.25	4905.09	4339.1	3245.41	2486.37	2079.17	1795.68	1561.13	1491.5	1458.44	1417.17	1546.14	1307.28	1217	1092.94	967.059	873.944	902.153	810.155	842.088	860.169	877.401	880.805	1071.91	1370.35	1709.9	2175.49	2527.73	2478.58	2430.34	2279.53	2257	2241.73	2245.66	2411.51	2156.75	1901.98	1647.21
1933	CRY2-mClover3	Lenti-Reverb-SV40-3	08_32	RFP	115.798	235.357	255.171	253.695	266.61	234.691	203.941	196.991	197.34	176.98	158.415	146.348	128.735	105.472	94.1278	77.5153	62.0904	49.418	46.7664	62.1447	105.663	199.63	200.767	186.306	183.856	219.176	269.601	273.647	225.634	187.256	157.773	122.642	98.6827	85.1217	56.1182	64.3903	61.1533	62.1737	50.1679	37.8981	28.6963	39.0078	33.7755	33.2933	34.9277	32.2924	59.1418	114.852	173.749	231.72	298.473	329.495	324.27	286.55	260.957	195.398	153.954	115.798	102.317	94.5193	81.6526	66.4263	55.7999	44.8913	25.2381	27.2985
1934	CRY2-mClover3	Lenti-Reverb-SV40-3	08_33	RFP	196.977	1145.34	1113.76	1004.56	952.803	865.782	688.885	650.086	783.379	859.882	828.108	804.128	827.106	758.987	710.709	679.251	647.793	616.334	520.61	461.931	360.556	239.902	189.647	150.094	122.431	117.194	118.114	134.101	146.674	162.776	176.204	165.189	145.425	113.029	116.636	151.028	136.258	121.487	106.717	104.068	110.685	126.23	123.902	127.002	122.299	105.875	105.93	110.192	99.037	78.6977	70.6152	80.0397	98.1174	125.145	196.977	294.356	383.908	449.244	490.355	645.609	981.497	1183.39	1271.89	1122.72	1022.48	1129.88
1935	CRY2-mClover3	Lenti-Reverb-SV40-3	08_34	RFP	442.316	197.109	287.613	442.316	614.72	783.827	791.935	674.252	559.86	489.294	425.778	341.147	279.47	239.527	228.66	210.966	179.48	172.607	172.969	162.622	143.518	122.118	132.11	188.506	363.352	570.981	686.486	707.112	697.917	780.4	933.426	1073.97	960.066	1022.76	1016.32	1041.48	927.101	970.437	1042.23	1151.29	1086.11	996.983	928.716	798.94	773.938	787.934	749.059	653.21	519.122	471.146	399.171	367.549	352.654	299.296	250.975	204.475	188.018	176.549	170.052	152.206	134.71	119.238	138.941	243.449	378.292	493.857
1936	CRY2-mClover3	Lenti-Reverb-SV40-3	08_37	RFP	187.575	162.289	169.734	187.575	230.392	303.629	388.187	382.118	376.049	369.98	376.231	298.633	252.759	203.385	153.24	129.304	116.446	91.3136	74.628	57.5553	44.043	38.6005	37.7518	43.6538	55.7114	63.4876	69.1128	68.9008	88.8061	97.7481	101.416	92.9227	96.2322	86.3095	61.6406	55.5795	70.4252	83.7564	77.0687	72.9641	61.8567	66.9027	87.4823	131.359	205.093	330.059	463.806	521.81	597.495	728.05	860.614	986.733	1184.31	1058.35	858.593	608.176	529.986	448.264	414.696	380.119	353.399	367.979	291.443	239.943	218.291	209.912
1937	CRY2-mClover3	Lenti-Reverb-SV40-3	08_38	RFP	1067.51	3103.41	3430.01	3709.1	3833.45	3941.82	3606.06	3467.96	3113.78	2874.69	2418.98	1991.85	1619.36	1296.84	1067.51	782.571	638.71	562.977	476.931	440.936	482.38	515.975	505.254	498.14	555.838	659.56	826.058	1010.9	1073.35	1092.31	1086.5	1005.69	877.061	851.504	843.369	874.976	871.556	772.77	686.203	602.73	482.616	410.602	416.305	396.518	380.967	634.893	1097.99	1418.32	1437.42	1320.76	1228.19	1203.56	1183.44	1162.3	1259.28	1341.7	1461.75	1533.82	1482.43	1452.71	1383.64	1205.14	991.947	898.481	791.924	847.676
1938	CRY2-mClover3	Lenti-Reverb-SV40-3	08_42	RFP	299.571	368.053	413.033	440.723	483.757	528.044	525.646	497.658	493.036	449.051	415.619	396.285	347.46	280.278	247.509	219.631	198.607	176.468	174.94	223.816	302.712	402.725	520.517	536.517	478.589	375.387	326.777	306.179	310.001	299.571	273.341	238.447	214.14	188.157	157.232	159.823	170.765	191.115	224.038	251.277	274.659	338.913	382.423	445.313	456.219	450.271	402.436	446.837	454.042	406.804	363.782	305.301	281.86	269.441	231.769	184.399	161.558	129.757	106.949	91.4273	72.4139	64.7393	66.5206	62.4744	51.4486	61.1873
1939	CRY2-mClover3	Lenti-Reverb-SV40-3	08_44	RFP	339.759	910.802	689.104	529.898	427.324	339.759	266.41	218.522	186.584	161.476	141.213	124.048	116.539	118.163	131.27	180.335	194.53	223.659	271.878	336.229	378.078	444.89	488.114	501.009	492.666	534.721	594.63	646.867	701.698	778.098	754.816	931.827	873.736	815.645	757.553	639.664	600.227	462.948	484.679	379.478	272.527	215.732	161.419	130.262	113.382	104.809	102.967	77.1463	60.3425	63.1835	100.891	118.185	154.031	185.451	206.653	236.208	250.807	316.523	380.237	488.828	597.756	615.669	566.35	483.328	390.679	350.869
1940	CRY2-mClover3	Lenti-Reverb-SV40-3	08_48	RFP	1271.19	1527.67	1345.31	1247.2	1183.78	1061.13	1021.97	1153.79	1261.32	1245.24	1226.04	1345.06	1642.7	2012.23	2260.3	2351.22	2340.12	2391.8	2460.91	2305.76	2226.69	1918.11	1694.12	1538.39	1392.04	1235.41	1099.97	1168.28	1384.16	1627.67	1876.01	2069.13	1876.58	1684.02	1491.47	1271.19	1204.66	1205.9	1294.13	1324.77	1367.87	1347.71	1419.16	1457.35	1487.77	1480.24	1324.95	1238.6	1262.28	1214.81	1169.2	1089.11	957.92	901.668	837.491	829.744	821.919	845.822	799.825	756.39	841.094	915.071	986.021	1112.17	1140.52	1259.18
1941	CRY2-mClover3	Lenti-Reverb-SV40-3	08_51	RFP	325.336	362.625	315.763	267.197	325.336	424.254	479.861	470.678	613.37	819.948	924.673	989.684	1025.93	1163.78	1277.71	1632.34	1697.02	1815.27	1736.59	1488.67	1202.77	1092.1	936.733	884.816	828.053	753.012	652.581	533.185	465.09	419.51	373.93	328.35	312.371	250.064	198.677	183.319	153.933	123.789	112.073	107.675	121.591	162.412	227.82	290.525	339.182	325.352	278.022	225.842	209.412	193.237	168.964	173.738	235.507	247.581	241.64	185.348	156.544	128.211	101.21	96.3734	85.0154	91.7389	156.201	265.483	354.204	448.423
1942	CRY2-mClover3	Lenti-Reverb-SV40-3	08_53	RFP	768.979	1416.33	1424.56	1405.83	1292.68	1239.79	1324.75	1432.15	1490.17	1561.39	1630.73	1569.28	1351.58	1156.15	1021.66	907.931	862.191	863.036	788.479	795.358	752.303	662.348	572.393	482.437	427.59	333.946	317.724	297.81	248.587	196.541	166.028	136.883	120.299	118.599	128.989	181.757	183.2	177.657	167.364	142.194	125.706	197.348	423.604	785.654	1287.84	1632.11	1727.55	1697.79	1516.94	1270.52	1097.86	998.98	994.019	911.701	841.301	747.742	616.762	502.906	415.577	380.683	377.488	530.796	727.811
1943	CRY2-mClover3	Lenti-Reverb-SV40-3	08_54	RFP	507.274	986.038	896.405	867.062	857.775	913.564	1042.89	1150.38	1097.52	1061.81	1003.92	935.152	911.273	958.147	1138.62	1255.56	1191.42	1111.98	1013.46	1024.44	1069.73	1099.86	1299.3	1514.4	1790.86	1753.56	1716.26	1678.96	1443.97	1152.57	867.856	754.04	607.775	507.274	413.337	361.604	315.143	262.648	237.868	197.746	173.287	138.311	117.006	135.823	187.025	192.637	182.54	177.445	151.87	170.927	190.567	172.334	165.89	167.218	142.628	121.315	103.205	86.7137	86.105	85.2157	85.1589	78.6977	75.0707	71.4045	93.2559	148.902
1944	CRY2-mClover3	Lenti-Reverb-SV40-3	08_56	RFP	1081.65	668.466	541.057	492.835	467.413	450.43	406.344	359.706	329.754	300.915	238.694	215.529	255.952	337.124	376.988	395.891	405.757	493.688	580.1	719.683	915.531	1099.79	1208.33	1213.84	1172.38	1060.02	1037.66	864.797	661.556	495.579	388.24	442.216	477.54	454.419	454.233	577.707	826.477	1081.65	1497.33	1897.9	2201.35	2623.78	2836.28	2782.97	2733.95	2434.34	2349.42	2158.82	1958.98	1724.4	1586.86	1435.99	1325.02	1221.56	1232.38	1317.82	1428.87	1559.98	1813.43	2176.29	2559.61	2874.57	3217.88	3735.25	3748.39	3919.06
1945	CRY2-mClover3	Lenti-Reverb-SV40-3	08_58	RFP	458.022	1485.14	1226.51	1051.84	840.144	638.556	581.536	556.149	613.842	821.448	719.721	847.102	946.707	1040.67	1085.15	1130.09	935.951	844.651	776.634	692.471	671.402	626.991	624.781	587.472	555.747	520.848	464.261	363.809	318.797	293.269	295.422	286.102	281.083	315.871	385.918	453.593	370.289	363.062	365.629	340.95	319.721	324.138	315.768	356.875	435.75	427.688	278.322	312.217	308.649	417.204	458.022	420.598	461.003	549.307	575.766	521.082	593.059	494.955	447.793	320.124	342.579	367.955	430.905	401.456	277.891	237.531
1946	CRY2-mClover3	Lenti-Reverb-SV40-3	08_59	RFP	1057.88	1462.34	1484.88	1466.81	1419.01	1516.55	1614.69	1610.72	1534.54	1577.79	1793.96	1910.1	1879.39	1844.72	1842.86	1836.94	1740.85	1793.21	1640.62	1848.57	1593.55	1415.37	1237.18	1059	984.569	1055.44	1057.88	1503.42	2082.24	2340.22	2721.53	2530.36	2403.99	2111.67	1759.36	1276.91	1000.17	857.535	721.929	742.244	652.614	584.853	506.522	363.955	285.845	236.355	210.189	251.322	285.567	277.648	253.296	207.689	209.778	161.498	144.565	122.733	116.099	108.367	105.814	113.722	144.235	172.816	180.687	172.524	152.59	146.152
1947	CRY2-mClover3	Lenti-Reverb-SV40-3	08_61	RFP	131.362	487.577	475.017	389.469	321.048	251.888	205.805	178.958	155.214	131.362	149.455	216.842	331.664	403.962	436.762	478.284	471.742	479.971	447.939	452.546	467.489	474.688	490.909	502.457	555.03	600.015	550.988	538.328	525.668	513.008	479.855	361.994	253.116	187.256	126.329	99.7858	90.3316	73.2014	60.3856	46.0641	37.2209	39.1815	35.774	34.3133	33.9108	24.8892	24.8217	22.2398	13.4761	13.9738	8.17224	2.58396	8.84731	14.1032	16.6707	10.2911	7.68591	-0.711194	-1.45548	0.488982	4.64576	0.420947	2.84731	5.85905	13.604	73.1951
1948	CRY2-mClover3	Lenti-Reverb-SV40-3	08_7	RFP	648.971	3874.77	3408.95	3492.1	3305.58	2818.07	2576.97	2304	2371.46	2181.1	2000.83	2111.49	2382.83	2750.21	2627	2503.79	2380.59	2073.66	1792.69	1765.92	1542.12	1413.03	1278.8	1084.74	1002.38	921.096	944.005	951.332	746.028	685.053	685.395	688.765	649.487	591.279	648.971	643.589	636.438	593.813	518.534	452.184	447.635	432.259	526.359	524.19	514.138	474.376	484.156	453.173	482.631	460.531	427.329	365.158	434.984	399.57	396.949	502.837	430.141	427.752	459.534	448.273	476.919	527.659	479.399	506.979	409.041	386.03
1949	CRY2-mClover3	Lenti-Reverb-SV40-3	08_70	RFP	35.408										339.64	265.266	190.057	131.583	98.6728	69.2435	54.2397	43.5851	35.6903	35.1128	34.264	33.6112	35.1256	38.0489	31.4976	26.9755	22.1777	24.6962	27.7224	29.9535	34.7086	47.0939	47.328	36.1806	14.3667	12.2249	16.308	8.87618	-1.68943	-2.06362	-6.95622	-4.58611	-11.5086	-12.7083	-9.47293	-10.2018	-11.038	-1.16494	12.8383	3.51779	32.6636	103.435	166.339	197.183	255.929	320.229	377.359	338.472	284.832	229.763	192.545	155.473	129.659	113.022	90.1454	65.2221
1950	CRY2-mClover3	Lenti-Reverb-SV40-3	08_72	RFP	1117.3												1411.72	1400.5	1542.94	1278.99	1262.76	1429.73	1255.37	1235.03	1140.47	983.601	945.314	880.851	817.623	805.58	734.858	694.223	658.691	645.372	645.565	598.586	702.937	660.813	672.064	767.418	653.541	656.691	706.411	879.213	1003.63	1109.88	1087.98	991.064	897.385	800.179	766.722	795.083	1124.73	1455.78	1761.75	1826.51	2059.77	2220.8	2397.98	2443.45	2537.04	2880.4	3253.2	3225.62	3198.04	3170.46	3070.49	2897.11	2457.07	2096.74
1951	CRY2-mClover3	Lenti-Reverb-SV40-3	08_8	RFP	95.8277	108.602	87.1332	87.6689	130.116	127.234	110.061	89.8107	74.9253	73.2544	93.5578	101.928	99.0611	101.233	93.7415	89.7052	89.1692	88.4328	79.9095	65.5784	57.2975	46.4402	35.1187	29.4947	37.3898	55.6169	76.9786	91.6593	111.267	103.662	95.8277	97.8122	113.123	127.802	121.945	119.275	110.776	100.953	82.1835	74.398	53.1389	45.796	41.3881	44.6234	74.5335	52.5247	41.9434	41.543	53.2358	74.5093	111.925	196.487	242.113	268.296	250.513	212.517	177.298	145.295	148.17	167.677	204.984	118.39	110.041	118.233	102.907	103.192
1952	CRY2-mClover3	Lenti-Reverb-SV40-3	08_9	RFP	133.708	325.662	251.951	199.25	168.43	143.943	131.725	131.821	116.163	108.652	103.767	116.265	153.457	205.351	210.111	301.68	225.064	195.298	167.971	140.863	128.377	127.82	146.318	158.608	133.708	107.144	91.7944	93.4086	94.8806	92.7603	80.7738	70.9399	60.954	56.2502	40.1287	51.1871	47.4003	67.4903	106.142	132.605	135.629	145.358	142.041	118.175	105.703	94.2386	123.878	169.406	192.626	222.097	241.243	257.317	241.692	207.802	174.078	131.75	104.802	83.7087	70.7197	86.4234	145.222	227.338	274.322	266.181	278.581	308.728
1953	CRY2-mClover3	Lenti-Reverb-SV40-3	09_1	RFP	335.254	298.734	375.448	362.425	369.599	324.515	276.589	296.222	293.309	306.955	317.048	332.909	324.486	258.123	220.985	188.329	187.074	208.384	265.149	297.358	347.706	326.045	333.758	330.737	341.554	350.818	361.427	325.745	283.814	281.258	310.664	330.075	397.992	511.26	755.799	920.948	955.491	836.803	749.972	616.462	541.662	441.894	381.897	335.254	295.782	275.693	238.383	199.046	184.245	190.393	227.206	306.749	349.226	402.044	459.221	558.034	654.092	874.767	1080.1	1110.98	1168.86	1245.28	1366.98	1322.48	1167.04	983.483
1954	CRY2-mClover3	Lenti-Reverb-SV40-3	09_11	RFP	825.13	1420.36	1235.79	1030.15	971.764	955.483	981.007	1100.17	1259.53	1442.49	1343.04	1243.59	1144.14	1013.62	915.486	843.37	679.731	561.059	484.689	438.51	418.294	396.608	402.221	361.957	329.006	274.265	262.167	274.824	320.798	334.338	402	513.531	621.923	637.421	713.386	817.775	898.029	864.216	825.13	729.024	612.343	509.5	428.236	408.629	339.84	318.198	269.948	410.588	622.98	846.287	1020.32	1110.62	1138.67	1077.13	1195.5	1490.42	1755.91	1746.4	1609.53	1331.22	1154.92	980.141	991.341	858.734	799.483	700.51
1955	CRY2-mClover3	Lenti-Reverb-SV40-3	09_12	RFP	182.6	113.385	103.059	81.3696	92.2549	99.5127	86.2082	103.065	78.5391	85.1514	74.2526	66.7849	60.4254	60.0045	46.3103	36.6758	33.2275	28.1883	20.966	12.4514	12.223	22.1852	39.3014	77.9743	122.847	179.202	252.948	283.86	318.955	269.393	239.003	230.78	242.179	284.416	277.392	278.087	273.436	280.938	320.231	397.616	472.324	616.562	591.373	532.814	434.634	334.16	293.443	252.727	212.011	210.062	264.59	309.689	271.159	239.014	240.26	284.046	293.5	243.847	182.6	141.943	114.573	114.937	124.731	138.262	135.753	141.751
1956	CRY2-mClover3	Lenti-Reverb-SV40-3	09_16	RFP	326.4	1084.14	1039.62	1082.36	1226.82	1416.3	1476.76	1553.05	1642.27	1546.51	1576.76	1628.5	1624.29	1620.09	1615.88	1389	1085.84	885.756	695.859	573.409	479.072	415.129	339.288	293.733	283.967	278.016	279.099	242.177	259.942	229.225	228.99	245.303	321.723	468.975	742.583	1086.7	1138.26	1002.46	877.565	632.165	521.25	420.341	376.34	326.4	269.575	230.546	194.795	163.765	152.332	155.862	143.212	126.506	106.168	95.0026	101.952	145.227	196.006	218.181	211.598	253.495	307.323	322.598	296.545	234.083	190.958	153.58
1957	CRY2-mClover3	Lenti-Reverb-SV40-3	09_19	RFP	287.351				918.419	646.785	574.526	524.282	414.201	351.013	302.059	284.635	310.242	289.751	303.874	292.874	311.303	311.478	302.143	277.729	234.921	180.79	143.194	138.603	122.942	106.622	113.972	140.613	152.665	149.321	157.351	144.992	196.531	266.875	311.318	310.329	323.683	284.951	237.822	227.553	196.465	182.158	183.775	163.425	169.072	167.786	141.712	123.058	109.685	96.3224	127.416	191.93	300.438	377.313	456.917	523.515	555.073	561.807	612.078	625.146	688.02	735.967	706.283	712.728	759.01	828.542
1958	CRY2-mClover3	Lenti-Reverb-SV40-3	09_2	RFP	214.609	1165.61	926.112	734.443	638.552	555.485	464.702	379.729	412.129	386.987	431.095	387.508	288.059	220.029	157.587	128.04	98.64	69.5521	67.3241	58.9311	64.9994	91.992	115.766	140.863	133.284	121.676	103.53	104.977	114.365	94.1602	91.5418	82.8837	58.8592	48.0177	45.47	54.8772	62.6233	50.8794	31.3151	29.3297	27.4615	29.6327	33.0446	37.4291	42.1704	107.504	214.609	279.204	351.651	425.77	457.706	451.75	457.932	506.431	619.153	680.296	795.872	880.794	943.446	1095.87	1054.79	1011.83	946.957	855.769	795.048	833.351
1959	CRY2-mClover3	Lenti-Reverb-SV40-3	09_20	RFP	318.44				875.064	583.919	462.003	475.631	432.136	376.658	321.399	317.263	348.192	388.875	423.437	454.103	463.029	452.13	400.964	364.125	319.616	290.496	237.584	213.227	162.474	142.98	127.496	129.264	156.274	208.173	256.851	294.296	376.186	403.068	400.873	390.17	358.193	291.906	266.509	194.282	144.912	123.531	110.041	114.881	110.928	108.616	94.2266	89.5398	89.4077	78.1563	66.2682	62.4002	89.407	116.542	172.137	268.488	360.159	465.747	583.019	712.276	850.744	846.76	849.262	779.138	645.788	561.232
1960	CRY2-mClover3	Lenti-Reverb-SV40-3	09_22	RFP	1099.42	1389.17	1188.52	1237.3	1292.14	1261.31	1262.84	1220.96	1176.88	1096.88	1198.5	1159.49	1144.07	1157.58	1099.42	1054.67	982.408	902.037	924.083	860.231	810.545	814.839	794.825	770.39	757.899	886.738	1153.42	1346.89	1523.66	1585.59	1864.41	1917.28	1970.14	2023.01	2090.63	1673.36	1417.34	1173.75	1051.24	941.278	827.319	677.409	696.082	693.051	695.041	691.31	759.376	757.096	760.426	677.493	631.334	617.668	716.837	954.268	1379.82	1691.1	1574.78	1585.15
1961	CRY2-mClover3	Lenti-Reverb-SV40-3	09_24	RFP	84.5736	92.6057	92.1965	69.8222	56.779	70.0548	76.6767	72.7082	59.986	60.856	64.1869	76.9438	84.5736	98.4685	91.246	71.7724	70.2219	71.8396	75.1218	71.3952	59.7701	65.1614	102.297	115.307	97.786	73.1716	58.696	51.0614	47.6366	39.2799	73.5423	121.01	179.087	221.398	207.983	171.88	151.336	140.094	123.741	121.779	106.401	101.19	83.7725	66.0621	61.3034	57.5203	46.6153	45.4845	41.5844	53.3364	65.5114	77.6848	101.332	141.744	163.736	175.329	211.844	229.79	250.861	268.072	211.227	187.504	171.839	181.852	184.501	212.244
1962	CRY2-mClover3	Lenti-Reverb-SV40-3	09_25	RFP	587.45	666.409	549.949	519.156	525.063	519.954	525.311	614.237	577.607	576.316	533.493	500.394	504.944	523.327	537.36	519.366	436.25	370.398	306.731	264.985	232.86	252.284	298.648	369.028	485.455	541.675	587.45	767.145	1063.01	1138.67	1213.48	1271.52	1281.48	1336.1	1298.59	1191.32	1098.19	1036.11	957.742	879.878	834.083	885.401	977.276	1005.6	1022.64	1036.9	948.619	900.145	851.671	803.196	728.937	636.185	585.229	532.425	455.432	417.042	436.185	444.814	435.126	405.534	438.248	598.308	678.094	640.43	672.374	597.273
1963	CRY2-mClover3	Lenti-Reverb-SV40-3	09_28	RFP	96.1633	639.937	476.095	364.342	284.939	266.34	269.037	296.607	306.854	338.29	350.319	328.306	303.633	220.005	175.757	126.359	103.935	87.0765	101.206	98.7739	91.7783	77.0116	75.5312	79.0007	77.3174	70.126	67.966	58.3084	68.9801	111.799	144.429	143.332	128.428	112.927	94.9256	88.0896	88.4911	87.9948	77.6672	74.1623	57.1077	64.9865	75.4011	84.6785	98.4477	146.966	168.258	180.512	160.872	128.519	107.415	94.5529	95.1111	94.2485	85.7879	82.1341	81.0888	83.2653	96.7735	96.1633	91.1727	89.72	76.1597	85.376	94.5923	103.809
1964	CRY2-mClover3	Lenti-Reverb-SV40-3	09_29	RFP	983.368	1470.93	1160.27	1040.6	983.368	822.583	680.584	629.034	656.57	634.421	517.639	458.49	373.106	315.821	273.892	228.975	209.978	208.094	231.399	352.577	504.935	741.373	1066.74	1388.54	1648.98	1817.83	2150.29	2552.54	2855.5	2710.77	2464.47	2398.4	2020.07	1917.64	1706.76	1533.86	1493.05	1236.88	980.216	806.548	825.474	888.473	1149.27	1469.35	1863.23	2037.35	2066.63	2076.56	1891.64	1793.08	1830.83	1700.28	1569.73	1439.19	1189.7	935.524	724.211	638.722	548.383	479.23	403.4	355.491	340.99	358.564	486.465	536.221
1965	CRY2-mClover3	Lenti-Reverb-SV40-3	09_3	RFP	515.388	2030.43	1648.31	1366.71	1106.01	1030.12	964.532	873.125	721.161	662.295	534.462	489.635	464.859	478.425	532.108	602.464	819.009	1333.24	2196.04	3480.06	4658	4767.75	4877.5	4987.26	4199.51	3763.31	2650.48	2013.97	1393.07	1015.73	768.369	568.244	431.32	353.009	331.365	338.734	359.531	375.25	287.08	245.545	237.413	231.332	235.566	218.501	210.607	211.199	196.321	186.961	163.725	151.156	154.837	155.432	194.134	267.42	283.756	284.235	276.402	298.412	344.89	479.274	632.656	653.47	677.25	624.244	515.388	396.111
1966	CRY2-mClover3	Lenti-Reverb-SV40-3	09_30	RFP	465.767	465.767	406.478	318.895	321.845	317.454	278.673	280.326	230.432	238.405	195.848	196.238	249.706	454.303	564.694	599.776	590.116	626.066	634.884	769.134	875.671	782.989	742.519	674.907	603.326	556.183	480.27	498.476	583.049	548.21	486.626	544.459	739.202	861.32	855.249	799.346	785.855	731.538	677.22	622.902	478.217	356.331	261.483	236.135	200.273	164.224	131.373	105.26	98.6981	87.1123	73.5055	55.8017	51.2219	54.3317	54.0598	49.1332	47.6267	58.2131	162.135	353.38	534.147	548.588	575.778	519.64	489.491	375.801
1967	CRY2-mClover3	Lenti-Reverb-SV40-3	09_34	RFP	620.54	324.144	310.182	277.307	285.216	392.975	450.241	517.492	604.092	706.636	804.876	882.696	807.303	681.079	655.479	645.507	714.735	722.445	660.792	601.458	540.99	510.894	491.834	497.493	599.787	673.619	650.812	539.177	484.199	509.383	576.312	529.953	577.641	635.902	817.281	1016.39	1258.31	1470.12	1585.67	1715.27	1644.23	1531.81	1347.45	1163.09	978.729	880.469	620.54	480.036	396.543	387.112	364.923	404.686	501.78	637.72	749.265	873.914	891.308	915.927	868.669	703.681	570.966	476.005	370.418	367.519	330.712	319.855
1968	CRY2-mClover3	Lenti-Reverb-SV40-3	09_35	RFP	396.852	551.094	453.136	425.765	409.506	395.209	384.249	361.429	289.181	289.631	278.038	247.069	303.644	396.852	422.554	422.548	396.755	356.912	430.993	552.751	659.234	682.846	689.147	673.033	776.908	851.642	919.17	974.624	1012.1	1018.23	1049.65	1058.83	1028.54	1011.85	924.842	837.83	750.818	643.189	521.201	473.865	485.973	473.309	440.968	447.546	358.182	335.515	325.482	267.291	245.627	210.842	286.915	384.949	384.261	341.289	316.938	262.127	222.1	189.084	179.607	176.554	159.611	160.722	151.542	197.782	244.023	290.263
1969	CRY2-mClover3	Lenti-Reverb-SV40-3	09_36	RFP	397.026	586.969	541.127	471.267	425.273	391.894	380.539	362.42	380.904	379.379	393.175	369.653	400.878	497.455	678.531	861.441	972.166	1045.44	1196.03	1346.58	1404.37	1319.51	1254.54	1214.46	1279.27	1307.94	1302.16	1190.07	1081.71	1057.8	1059.71	1061.62	1063.52	806.467	593.933	446.017	428.775	416.526	386.867	373.012	276.497	213.541	186.694	192.752	196.453	205.289	214.047	197.819	179.353	159.642	134.329	120.156	112.816	104.478	90.9875	76.2789	178.156	280.034	381.912	336.554	222.127
1970	CRY2-mClover3	Lenti-Reverb-SV40-3	09_37	RFP	868.632	629.305	486.287	393.439	320.062	278.494	293.248	378.52	624.47	769.556	765.992	693.399	650.069	761.644	1120.12	1571.21	1705.83	1813.83	1630.77	1771.21	1703.02	1559.61	1427.47	1162.58	947.343	800.056	744.364	695.019	639.509	547.497	533.279	625.158	675.849	743.6	1096.68	1673.59	2169.6	2582.48	2942.32	3531.17	3523.76	3555.23	3204.44	2622.83	2101.43	1638.94	1665.8	1757.4	1691.21	1516.75	1495.9	1421.11	1360.11	1168.16	1018.4	868.632	718.866	637.943	533.633	430.318	359.259	321.868	285.738	268.525	262.69	247.008
1971	CRY2-mClover3	Lenti-Reverb-SV40-3	09_38	RFP	121.522	145.72	160.408	145.93	150.524	179.601	156.236	163.245	201.203	239.836	212.713	163.242	134.52	123.839	121.522	108.688	101.031	70.2872	61.8038	48.7917	35.806	39.2878	74.545	116.357	114.209	100.153	118.275	158.058	265.473	88.2416	68.823	45.9131	34.542	18.9985	8.71499	5.08189	4.71866	3.98319	6.1202	9.92246	10.113	18.9267	18.6567	13.8736	9.7347	17.8392	44.9698	92.4613	112.867	122.96	155.232	213.409	355.617	570.435	876.033	1156.39	1294.25	1260.13	1159.03	1066.35	1009.13	973.007	964.525	1001.91	994.734	1030.8
1972	CRY2-mClover3	Lenti-Reverb-SV40-3	09_4	RFP	54.1568	211.103	161.857	107.108	85.5681	69.5575	44.4373	34.841	29.2946	54.1568	64.8312	52.8351	57.6927	106.963	170.775	215.399	255.001	246.583	235.72	191.003	169.998	157.417	125.484	112.683	84.4605	60.6382	49.8618	37.1494	30.8992	14.419	6.78423	7.06581	16.2015	29.4496	54.7588	64.1294	63.1529	57.3355	38.3101	30.2933	20.3027	14.6263	32.6266	58.5362	54.1648	81.8754	68.3976	45.5882	69.6778	66.9016	60.9969	37.9182	31.9039	31.6539	27.0299	25.7593	23.6441	22.2683	9.4511	11.2449	10.8077	70.0289	45.9675	21.9061	-2.15523	-4.8039
1973	CRY2-mClover3	Lenti-Reverb-SV40-3	09_47	RFP	249.371	994.169	1131.96	946.111	814.533	756.612	711.499	617.278	582.887	546.223	542.758	534.291	557.848	524.11	441.482	358.26	291.256	256.975	245.301	254.289	229.574	185.688	218.982	244.272	215.218	201.995	248.755	326.642	368.107	425.406	466.483	493.726	506.059	471.754	382.192	315.548	317.83	320.111	322.393	351.284	231.899	162.658	128.791	103.278	93.8093	77.3686	57.0234	65.2809	68.2938	115.267	182.896	212.186	228.596	249.371	225.36	215.185	188.503	161.077	164.875	199.379	224.604	256.73	226.248	217.381	220.469	227.829
1974	CRY2-mClover3	Lenti-Reverb-SV40-3	09_56	RFP	328.111	197.481	181.152	146.389	134.832	120.168	98.3382	102.055	112.184	134.84	186.574	218.362	291.636	398.392	516.392	715.388	899.046	1045.94	1243.87	1374.61	1387.28	1104.08	941.805	730.669	596.753	463.673	328.111	249.274	180.94	147.58	113.423	130.518	175.143	224.492	302.996	412.701	615.088	766.224	890.954	881.449	754.536	595.121	445.664	345.414	300.321	316.546	306.495	293.025	238.7	210.099	188.457	165.566	174.79	173.569	230.897	319.456	422.986	446.65	420.66	393.525	365.229	329.775	359.534	407.126	392.349	343.101
1975	CRY2-mClover3	Lenti-Reverb-SV40-3	09_58	RFP	1076.8	2372.46	2553.53	2756.41	2967.33	3178.26	3389.19	3164.84	2763.18	2444.27	1907.76	1500.88	1368.91	1176.65	1076.8	1036.88	995.563	903.73	926.09	1001.02	1070.38	1075.33	1140.3	1195.85	1372.51	1575.25	1606.19	1657.24	1544.12	1187.4	988.091	851.782	785.284	659.178	520.382	535.13	616.122	691.728	764.806	814.648	787.43	699.697	619.798	606.067	659.855	826.955	969.617	1056.71	1218.22	1120.65	1093.37	1242.59	1181.28	795.858	588.44	891.594	1255.26	1349.98	1269.62	1076.21	981.016	890.755	971.154	1278.38	1538.57	1853.6
1976	CRY2-mClover3	Lenti-Reverb-SV40-3	09_59	RFP	129.848											245.18	241.257	205.164	163.302	142.318	124.851	94.6937	85.8356	58.7228	51.2979	55.1404	24.4701	24.2473	33.8783	40.1294	40.6632	28.299	30.1271	52.4213	96.5917	112.57	131.647	131.995	130.584	129.848	123.764	133.463	117.904	106.256	98.6944	81.1706	72.5446	64.9869	65.2657	90.5207	108.441	123.871	136.179	142.23	142.306	138.315	149.657	193.749	232.861	259.459	317.35	357.371	379.643	406.137	463.806	540.757	593.244	690.613	742.73	833.947
1977	CRY2-mClover3	Lenti-Reverb-SV40-3	09_61	RFP	3191.47	7047.35	6579.31	5945.76	5526.13	5725.82	5989.18	7080.85	7554.64	8231.36	7954.52	6896.61	5732.89	4585.42	3956.05	3255.42	2744.38	2365.47	2170.14	2274.98	2731.21	3534.01	4725.92	6244.08	7235.5	7467.64	7305.06	7108.66	6912.26	6715.87	5788.42	5187.09	4145.73	3192.52	2752.4	2350.45	1826.8	1443.12	1181.74	922.74	681.454	563.157	478.979	449.163	406.324	336.19	275.884	225.911	231.745	279.918	353.822	486.515	644.617	815.751	1147.37	1526.22	2315.51	2779.54	3191.47	3319.92	3533.76	3483.1	3317.62	2820.49	2255.66	1759.4
1978	CRY2-mClover3	Lenti-Reverb-SV40-3	09_62	RFP	422.5	1661.97	1765.32	1470.88	1308.83	1205.26	1121.65	955.305	708.095	540.489	447.228	363.334	330.201	288.92	289.309	368.529	332.643	308.68	306.155	397.438	505.866	549.561	507.616	477.176	445.363	430.167	426.509	427.464	502.574	523.166	481.892	431.205	336.761	241.07	192.801	211.677	195.701	201.976	251.239	313.231	399.306	458.96	521.996	614.333	724.452	783.175	779.502	709.201	547.246	508.17	448.453	422.5	364.876	317.35	282.945	265.356	238.372	222.598	201.669	177.401	175.447	140.856	125.437	129.454	140.772	228.226
1979	CRY2-mClover3	Lenti-Reverb-SV40-3	09_64	RFP	385.643	1055.59	835.777	613.75	475.749	368.61	312.355	260.641	287.745	385.643	439.209	502.417	558.478	688.646	826.377	931.038	1106.56	1346.94	1654.42	1955.03	2180.45	2249.31	2085.03	2049.28	1997.39	1821.49	1640.03	1634.23	1595.25	1556.28	1517.3	1128.42	883.25	635.899	459.921	348.881	277.562	219.887	181.301	159.17	151.335	147.869	140.508	151.672	171.475	182.339	192.776	170.507	157.596	154.511	162.62	173.483	174.093	161.106	146.305	139.719	127.592	111.697	105.518	113.066	157.148	256.238	357.867	477.652	563.598	591.396
1980	CRY2-mClover3	Lenti-Reverb-SV40-3	09_65	RFP	564.897	700.047	643.876	608.221	529.802	571.54	613.17	564.897	528.986	606.474	731.169	726.382	762.459	809.235	938.84	905.614	1002.88	974.912	901.484	776.192	678.148	574.962	417.309	373.901	249.374	152.736	147.949	128.538	116.066	79.1984	59.074	48.458	51.594	56.9163	59.705	95.2248	141.339	258.893	410.855	593.973	764.632	791.944	754.874	704.533	547.8	460.267	356.605	276.658	208.306	187.166	193.885	162.878	167.66	194.046	269.889	384.783	541.985	753.701	1046.26	1180.01	1214.55	1344.69	1285.21	1247.95	1194.16	1115.78
1981	CRY2-mClover3	Lenti-Reverb-SV40-3	09_67	RFP	57.267	133.197	119.963	109.352	103.916	93.5365	98.5871	122.421	173.763	208.612	253.5	323.221	350.27	384.678	396.391	396.1	381.012	317.178	289.117	247.766	245.987	244.207	242.428	161.856	114.633	83.0219	69.7564	58.0505	42.4177	39.0953	42.542	43.3783	47.7766	42.8904	28.6805	19.326	11.7099	11.5151	19.5225	35.5512	51.1262	57.267	45.3305	43.2924	34.6344	43.9864	48.58	49.5739	62.0417	69.0666	73.1149	71.3658	65.2837	52.8317	40.2664	25.8581	25.1525	25.938	24.9882	18.2606	12.9949	7.87817	2.3144	0.782958	12.0133	42.8557
1982	CRY2-mClover3	Lenti-Reverb-SV40-3	09_68	RFP	844.314	1787.18	1541.12	1148	1151.58	1161.4	1284.33	1227.87	1200.29	1231.69	1305.33	1531.76	1677.42	1766.31	1805.77	1708.15	1511.08	1234.66	1131.32	1012.23	878.553	744.873	611.194	447.898	364.287	274.695	276.543	223.442	263.819	259.316	297.76	307.233	276.361	314.228	481.578	529.624	438.331	381.987	565.066	806.831	844.314	944.229	856.696	832.789	677.123	571.384	421.563	377.676	412.341	400.526	374.012	325.781	328.811	366.172	480.057	772.283	1340.99	1736.65	1927.51	2161.5	2279.54	2402.25	2609.69	2544.79	2216.9	2425.41
1983	CRY2-mClover3	Lenti-Reverb-SV40-3	09_69	RFP	964.633	1747.5	1428.57	1310.03	1252.17	1156.49	989.294	923.729	832.5	721.012	713.615	667.294	651.558	603.466	663.601	670.806	678.091	730.132	856.335	964.633	1023.48	1153.65	1270.46	1365.14	1519.98	1616.72	1762.17	2065.28	2562.02	2969.34	3229.54	3488.98	3629.13	3589.18	3834.53	3598.89	3232.64	2866.39	2500.14	2348.05	1888.02	1717.92	1594.44	1518.17	1309.33	1199.66	944.538	749.6	713.259	641.092	551.133	469.275	352.925	274.39	223.12	156.511	138.637	128.543	119.749	107.03	127.226	125.526	128.425	147.018	133.204	167.132
1984	CRY2-mClover3	Lenti-Reverb-SV40-3	09_7	RFP	834.721	1626.33	1283.46	1059.91	833.484	661.429	554.326	554.04	555.305	586.315	540.508	542.059	548.02	627.893	703.89	834.721	952.871	1273.92	1823.27	2642.24	3089.44	3003.09	2914.14	2998.61	2928.68	2858.75	2788.81	2479.2	1826.22	1281.79	1042.54	845.989	718.132	530.244	440.412	348.793	287.057	267.836	378.641	460.836	431.513	443.952	443.922	461.092	425.733	437.834	426.221	417.264	352.577	336.057	332.869	338.414	451.842	840.166	1642.21	2276.06	3109.62	4175.14	5028.66	5484.29	5529.34	5277.22	4026.16	2875.83	2176.11	1660.81
1985	CRY2-mClover3	Lenti-Reverb-SV40-3	09_70	RFP	617.121	990.501	982.249	890.233	772.009	673.499	644.324	681.775	847.933	1165.09	1414.13	1770.42	2007.78	2234.73	2277.26	2191.53	1875.62	1529.32	1235.41	1007.22	986.831	1076.99	1162.14	1337.62	1494.13	1460.29	1426.44	1392.6	1057.76	856.86	686.423	589.918	568.828	511.01	416.649	386.757	380.088	391.625	352.629	302.254	273.543	243.586	209.612	195.509	167.939	154.915	168.205	173.248	224.494	253.76	279.154	321.08	340.751	383.758	526.465	579.587	584.598	454.485	398.115	329.921	244.993
1986	CRY2-mClover3	Lenti-Reverb-SV40-3	09_78	RFP	19.7297				116.528	90.6074	64.7289	49.2289	27.7924	22.9622	31.8722	38.0291	29.3457	18.1954	10.1584	4.40087	7.00393	9.5752	-1.96634	-11.2105	-11.12	0.646527	14.6323	22.5735	13.5305	11.1298	30.3343	15.1876	17.2221	23.6209	-5.91368	-3.00632	-1.35877	0.395839	1.37107	20.0698	14.2528	23.0554	33.6741	44.8486	31.2839	22.4539	18.6826	20.3108	19.0317	40.3094	27.9973	23.5806	37.6331	26.8766	19.3896	12.5766	28.9362	40.4758	32.8041	43.6605	44.0166	34.3951	31.4825	17.0091	14.5445	15.3915	6.68854	2.24644	-0.734475	3.49544
1987	CRY2-mClover3	Lenti-Reverb-SV40-3	09_79	RFP	1016.21	1173.74	937.022	906.753	1037.24	1130.73	1150.52	1010.58	923.513	692.503	537.782	419.345	329.566	271.77	275.183	346.114	580.049	812.285	1016.21	1210.93	1292.35	1229.3	1096.51	1065.35	1031.65	906.539	827.92	817.611	951.396	1000.44	1145.22	1050.96	941.877	851.912	888.979	923.456	1088.28	1302.92	1696.7	1955.49	1889.42	1863.44	1684.4	1505.36	1326.32	1167.95	857.155	719.459	655.242	595.931	538.341	480.705	416.257	368.716	392.958	712.027	1045.07	1225.8	1358.75	1594.66	2111.08	2285.48	2535.22	2686.02	2852.19	3170.58
1988	CRY2-mClover3	Lenti-Reverb-SV40-3	09_8	RFP	10.4505	70.8319	69.0593	52.9763	51.2365	64.5542	52.2565	41.7521	45.1348	59.1093	62.4603	63.6288	67.3535	66.8898	47.2933	39.416	31.6115	19.5147	20.1928	16.3932	15.9742	7.62989	8.52512	11.9437	7.16652	0.9893	0.289168	-4.7491	-1.30919	-6.82311	-9.33528	-8.83671	0.298687	6.49507	3.43956	-0.0723304	-0.0783793	9.87028	10.5539	17.2277	16.2942	11.2022	5.95665	5.7976	10.4505	9.63293	6.71409	12.8523	9.80377	3.6541	2.86871	4.45804	7.2733	12.6156	8.88027	6.81949	10.2005	7.63329	6.89787	9.42764	9.90327	25.0838	40.2009	75.2682	96.3473	86.9027
1989	CRY2-mClover3	Lenti-Reverb-SV40-3	09_80	RFP	530.819	1052.43	1006.2	1080.06	1073	1041.52	993.549	974.902	959.22	1037.43	1139.18	1222.62	1289.65	1463.58	1389.44	1315.29	1241.15	1107.98	906.431	839.892	774.797	688.389	589.737	530.819	453.781	366.482	314.784	295.426	286.535	270.517	257.61	241.266	254.152	277.452	350.898	465.385	559.804	638.831	634.361	735.265	813.939	864.282	748.381	743.246	647.448	491.569	379.471	283.842	281.552	284.041	288.067	302.235	301.271	284.98	295.076	302.693	335.758	328.331	317.669	333.895	353.256	400.775	357.511	338.802
1990	CRY2-mClover3	Lenti-Reverb-SV40-3	09_82	RFP	507.84	506.164	527.712	495.764	584.984	567.83	583.188	638.286	633.74	604.786	617.135	746.913	790.984	843.882	892.092	1023.45	967.695	919.566	876.927	858.052	760.643	623.478	488.262	333.986	242.706	205.272	150.056	117.094	95.1903	66.2229	52.959	42.3628	44.1178	49.3876	49.3122	65.9782	105.71	195.027	335.85	507.84	688.955	766.576	686.167	573.276	488.43	352.077	280.583	211.15	192.306	160.149	133.959	131.832	125.531	158.522	228.715	329.553	470.725	713.049	857.647	1005.96	1255.97	1323.1	1175.52	1077.07	916.319	747.527
1991	CRY2-mClover3	Lenti-Reverb-SV40-3	09_86	RFP	675.139							2768.3	3229.17	3363.97	2592.88	2144.99	1590.73	1323.31	979.927	797.239	702.914	548.25	422.459	354.015	460.676	551.476	675.139	628.181	580.518	675.659	788.584	767.397	652.473	612.023	564.177	600.483	551.224	555.137	535.78	468.541	405.702	392.886	432.443	480.258	527.022	539.718	504.542	533.61	529.324	514.712	443.945	411.483	474.302	604.453	920.877	1383.7	1809.09	2347.24	2663.93	3132.48	3166.75	2903	2469.97	2058.5	1874.46	1622.67	1288.67	1108.39	1043.99	1168.02
1992	CRY2-mClover3	Lenti-Reverb-SV40-3	09_9	RFP	258.695	640.822	697.587	793.555	906.252	1080.69	1303.95	1458.8	1517.9	1392.13	1410.6	1289.04	1167.48	1045.92	993.474	837.21	634.09	568.452	479.502	361.682	273.713	220.009	171.186	169.168	171.849	183.108	211.832	213.562	225.509	242.665	267.42	258.695	255.494	243.272	243.809	306.284	330.922	342.782	299.368	268.96	231.233	205.651	177.755	148.575	132.443	107.425	104.827	107.952	107.207	119.277	151.321	185.614	230.957	244.764	227.75	218.79	269.271	358.493	457.048	466.591	352.606	270.696	235.605	230.354	253.837	254.83
1993	CRY2-mClover3	Lenti-Reverb-SV40-3	09_92	RFP	193.056										256.666	213.984	177.008	167.834	147.775	122.19	107.141	90.4892	88.0982	90.1428	84.4518	71.7591	58.843	57.6356	61.5616	58.1856	105.977	196.391	227.822	405.965	717.612	864.539	698.744	551.337	408.002	408.843	592.884	728.976	670.402	569.14	469.112	354.148	264.896	226.092	189.72	156.44	128.209	107.019	81.8457	67.3916	60.2859	52.6289	63.6952	71.2922	79.2916	108.186	181.998	224.688	281.718	272.118	321.383	354.035	343.679	356.143	379.989	391.006
1994	CRY2-mClover3	Lenti-Reverb-SV40-3	10_14	RFP	1975.13	1320.35	1117.27	925.426	759.575	674.937	691.018	771.47	796.456	764.618	754.726	950.604	1247.18	1975.13	2680.13	3130.14	3163.32	2828.71	2543.27	2141.92	1895.91	1851.37	1595.02	1291.87	1075.14	824.628	646.763	512.909	428.756	386.108	360.033	328.023	442.198	649.914	1056.42	1796.51	2836.38	4009.77	4847.17	5909.63	6992.41	7230.04	7608.07	7880.28	7972.31	7027.47	6121.41	4616.4	4074.29	3366.35	2621.69	2272.82	2128.06	2160.16	2200.29	2151.76	1885.9	1652.39	1605.02	1883.48	2500.97	3587.34	5170.49	6190.16	7188.27	7421.58
1995	CRY2-mClover3	Lenti-Reverb-SV40-3	10_15	RFP	85.6075	28.8673	25.7547	16.7151	25.2711	26.2668	19.1194	22.9713	31.404	36.1265	68.4946	105.399	96.129	102.587	105.567	164.682	235.078	300.026	375.278	385.233	342.959	303.64	239.741	209.493	216.152	240.093	229.431	225.233	239.823	206.428	195.924	160.714	132.948	85.6075	80.7702	76.1366	90.5719	107.148	116.852	133.632	143.613	126.8	105.602	105.233	99.7882	94.4249	84.2897	72.9463	43.6108	37.0039	38.1283	39.4665	41.3763	41.1637	60.8306	51.9665	53.1983	38.2121	28.1844	28.7638	23.2779	26.5526	21.2721	17.0331	13.4869	12.5597
1996	CRY2-mClover3	Lenti-Reverb-SV40-3	10_16	RFP	1586.57	1534.54	1322.61	1181.91	1064.5	982.102	943.936	841.923	878.221	1018.96	1405.54	2051.05	2365.36	2539.31	3153.23	3441.64	3378.17	3506.8	3948.09	4692.43	4900.07	4506.52	3707.91	3314.15	2849.06	2594.45	2179.26	2208.79	2363.03	2385.13	2298.81	2099.67	2063.05	2094.92	2324.29	2667.54	2961.09	2790.84	2620.59	2450.35	2304.93	1982.18	1797.91	1586.57	1386.68	1192.91	1026.87	867.076	762.4	662.154	573.85	557.164	528.876	457.324	419.616	406.215	378.898	378.846	407.705	436.937	451.853	495.614	523.743	518.945	474.561	428.067
1997	CRY2-mClover3	Lenti-Reverb-SV40-3	10_18	RFP	108.271	49.0624	40.1058	29.8006	41.2782	77.5973	104.365	102.07	82.1507	77.1167	92.127	114.817	114.098	108.271	103.488	102.815	81.4611	74.982	71.519	78.8855	58.4751	63.9851	64.6821	102.794	138.685	210.804	310.511	411.16	417.255	380.112	331.068	308.549	368.953	465.838	505.817	545.795	585.774	624.316	587.732	477.033	366.309	320.951	277.97	221.268	161.21	123.091	102.581	93.3485	79.6749	74.7733	88.0514	100.256	87.2644	104.136	94.9208	92.7436	105.661	114.884	148.188	157	288.043	916.161	158.149	165.023	133.01	75.2045
1998	CRY2-mClover3	Lenti-Reverb-SV40-3	10_19	RFP	295.287	217.902	178.475	154.554	140.53	125.899	96.6259	99.0603	79.9035	78.2841	77.2013	106.937	115.317	144.802	203.159	267.709	256.459	254.645	308.572	295.287	271.571	288.024	294.394	265.115	257.468	265.673	263.829	222.259	199.642	164.308	136.619	107.077	159.482	288.288	370.467	465.108	485.666	467.191	450.676	433.686	366.755	338.996	317.337	309.479	328.095	346.42	360.844	355.995	298.209	276.829	345.438	404.564	478.914	567.105	669.966	685.802	694.292	687.69	703.986	812.099	844.599	877.428	917.186	865.953	793.58	695.654
1999	CRY2-mClover3	Lenti-Reverb-SV40-3	10_2	RFP	490.96	1085.59	1134.57	1135.21	1356.64	1689.83	1979.16	1930.7	1843.24	1791.11	1904.6	1658.3	1586.45	1417.91	1249.38	1080.85	943.636	724.421	555.455	411.409	331.731	296.31	344.12	571.431	758.667	781.124	709.342	711.57	581.833	481.654	377.046	296.244	372.268	490.96	718.11	813.319	742.643	664.589	580.472	569.077	631.899	586.065	484.164	367.583	263.462	206.855	159.046	145.223	128.913	166.017	177.7	202.254	259.597	364.212	427.137	396.135	344.087	339.119	325.202	285.892	235.106	204.307	186.356	166.306	196.057	236.521
2000	CRY2-mClover3	Lenti-Reverb-SV40-3	10_20	RFP	3372.49	904.464	992.231	974.478	1002.69	954.532	1011.97	901.889	834.099	946.072	1505.67	2269.91	3210.76	3902.92	4376.2	4527.87	4917.01	5353.57	5406.8	4910.36	4142.36	3696.78	3552.86	3600.25	4263.12	5464.83	6933.75	7794.43	8668.63	10158.7	10261.9	9500.12	8378.45	7707.32	6897.44	6150.16	5327.02	5077.02	4827.02	4577.02	4262.62	3534.22	2955.2	2357.92	1863.69	1470.48	1159.71	935.576	708.585	590.015	491.381	350.636	292.953	240.37	233.366	248.298	268.009	300.443	347.891
2001	CRY2-mClover3	Lenti-Reverb-SV40-3	10_21	RFP	53.8919	56.8109	42.8592	37.0441	52.109	53.8919	105.338	210.533	253.607	242.994	232.381	221.769	192.718	145.269	125.172	99.5135	62.1299	46.1156	41.6451	31.6172	16.907	23.2552	22.4779	28.509	30.809	38.2593	49.2872	68.8651	106.335	131.354	135.997	111.506	96.0886	84.2503	85.2762	72.5066	71.2687	57.3295	53.7646	51.8249	47.6581	46.5818	52.013	45.1618	32.7957	27.3194	22.0075	12.593	9.28206	14.7091	3.11523	4.34413	30.8407	57.3402	83.8396	110.339	108.465	106.079
2002	CRY2-mClover3	Lenti-Reverb-SV40-3	10_27	RFP	352.569	156.558	141.237	112.473	111.49	167.056	298.376	340.494	291.591	221.698	168.335	157.867	142.801	130.155	125.993	122.601	89.1097	79.5102	100.128	82.7089	56.6171	64.7457	75.8873	144.382	252.267	287.73	356.398	443.549	551.844	640.275	658.306	709.489	871.245	955.962	1019.81	938.606	947.797	936.883	881.476	835.011	756.651	572.885	445.398	388.457	383.008	348.74	290.86	235.71	188.47	242.417	346.32	440.337	460.554	423.665	448.256	515.625	512.801	526.145	646.717	814.027	901.731	870.942	869.03
2003	CRY2-mClover3	Lenti-Reverb-SV40-3	10_3	RFP	26.1137	26.2128	22.3501	13.943	17.8203	13.5166	43.2881	3.51715	1.00121	-2.19925	-4.29484	7.53432	0.410238	1.22322	0.36227	7.23475	-4.61913	-2.02389	-2.6229	1.50862	-4.67416	12.9959	5.419	6.06749	6.33227	12.1056	4.10625	1.82357	7.18849	17.8953	47.7322	79.5332	70.6222	58.0078	46.699	77.4787	109.637	116.655	115.351	99.5127	78.7018	73.4387	61.9231	54.2443	41.8005	29.4986	26.1137	13.625	6.28271	2.65891	0.97582	13.3758	45.8094	67.7615	123.518	168.135	169.392	170.604	194.08	223.966	280.472	321.002	369.924	410.007	383.918	366.604
2004	CRY2-mClover3	Lenti-Reverb-SV40-3	10_31	RFP	453.06	1132.63	1036.81	955.672	896.093	796.616	723.358	659.246	667.086	763.884	896.694	967.359	976.937	969.299	881.206	793.112	705.019	593.264	500.862	506.614	507.552	456.554	361.956	302.434	253.39	238.569	222.532	214.111	212.623	174.87	169.49	261.129	406.002	324.279	239.841	187.196	207.158	264.523	292.92	264.038	239.439	216.347	213.583	207.868	194.769	183.153	154.268	125.66	136.763	185.801	329.404	553.373	740.934	810.266	827.13	748.457	610.453	586.052	466.36	385.647	423.786	608.513	669.406	576.778	453.06	354.856
2005	CRY2-mClover3	Lenti-Reverb-SV40-3	10_34	RFP	241.308	423.126	351.414	262.354	233.447	204.142	211.688	217.358	213.181	191.363	215.174	250.266	220.707	249.054	230.964	225.502	212.301	216.856	240.153	249.073	224.412	212.993	261.925	333.589	346.714	333.725	294.369	243.416	229.259	222.213	271.176	241.308	214.903	156.522	123.002	114.502	140.946	132.257	145.564	148.886	162.03	175.546	183.689	191.86	193.923	184.849	217.86	282.819	399.095	523.323	646.947	727.433	773.141	764.426	701.102	582.343	493.999	434.994	384.641	358.049	381.917	466.555	675.223	908.323	1274.95	1781.84
2006	CRY2-mClover3	Lenti-Reverb-SV40-3	10_39	RFP	533.387	1631.16	1558.19	1527.43	1611.42	1783.97	1870.59	2007.85	1726.74	1470.26	1340.72	1208.73	1389.36	1555.21	1728.89	2032.29	2137.32	2191.33	2369.45	2147.61	1925.76	1703.92	1835.44	1526.63	1270.14	1025.71	787.945	621.36	533.387	434.167	365.977	316.979	302.33	257.089	218.225	164.826	144.823	146.161	159.766	210.399	206.982	270.37	333.975	424.552	513.346	489.927	414.385	371.499	400.163	434.533	514.278	612.866	666.939	666.087	574.87	564.423	513.18	485.671	461.702	421.454	337.086	305.359	270.421	200.68	154.075	129.594
2007	CRY2-mClover3	Lenti-Reverb-SV40-3	10_41	RFP	864.966	2763.46	2806.47	3187.03	3386.58	3312.15	3002.22	2414.69	2118.87	1771.67	1564.48	1463.67	1265.43	1117.76	997.519	886.2	898.645	898.664	864.394	865.944	864.966	836.499	743.002	676.595	756.244	1119.2	1721.32	2454.59	3166.07	3156.03	3145.98	3135.93	2941.42	2163.8	1726.33	1450.81	1094.09	974.885	867.54	697.744	545.982	447.531	433.629	445.971	432.8	405.922	408.088	386.325	374.423	335.781	295.602	233.632	224.197	211.886	219.845	210.517	219.274	212.909	191.817	165.326	137.22	105.417	119.426	142.518	183.949	272.809
2008	CRY2-mClover3	Lenti-Reverb-SV40-3	10_42	RFP	1842.13	3568.24	3405.43	3243.44	3101.89	3467.65	3444.42	3515.7	3205.52	2975.36	3193.24	3766.93	4143.27	4713.43	4684.79	4712.02	4765.96	4391.71	4017.47	3643.23	3283.54	2741.91	2110.45	1559.88	1014.93	733.17	623.484	635.389	704.617	763.805	715.876	845.104	1026.56	1156.72	1310.02	1437.75	1695.39	1828.34	1909.64	2155.87	2568.32	2832.41	2966.72	2717.99	2469.25	2220.51	1855.92	1411.89	1113.87	890.116	725.474	607.735	467.921	364.814	298.143	262.112	200.656	173.374	140.425	143.487	162.282	242.52	371.284
2009	CRY2-mClover3	Lenti-Reverb-SV40-3	10_43	RFP	148.036	174.125	158.855	127.708	107.687	84.0802	62.6161	52.2535	51.0839	56.788	99.8405	118.805	86.1552	72.1215	55.0612	54.4734	51.148	104.968	145.226	151.277	164.436	186.509	193.421	195.438	186.938	148.036	88.3502	71.0603	98.4525	152.507	228.55	342.612	416.311	388.071	346.18	290.927	328.475	353.696	489.106	519.742	647.128	638.857	651.377	797.524	728.332	659.14	589.948	508.192	404.154	328.164	237.423	169.464	128.405	168.645	74.4014	71.5573	62.1172	56.1976	50.649	36.2987	19.1991	16.531	17.055	10.4183	10.9322	5.48557
2010	CRY2-mClover3	Lenti-Reverb-SV40-3	10_46	RFP	353.954	1122.82	1119.91	1107.67	1116.21	1084.52	1042.86	980.462	1071.74	1133.77	1121.84	1158.54	1168.68	1220.21	1133.36	1046.51	959.655	795.283	670.271	742.071	657.949	631.748	557.916	525.277	603.478	534.514	485.49	463.986	433.176	391.077	360.696	300.052	353.954	362.024	365.282	306.137	256.937	230.442	203.02	177.493	136.744	124.361	118.587	102.268	92.9494	84.9419	69.4463	65.5605	61.2217	49.314	49.9628	69.5541	108.905	171.5	201.686	177.764	142.421	269.995	325.318	289.575	254.048	230.814	214.063	189.437	198.054	208.775
2011	CRY2-mClover3	Lenti-Reverb-SV40-3	10_47	RFP	1659.68	3876.87	3772.08	3219.75	3033.74	2700.48	2721.06	2793.75	2872.03	2920.65	2720.74	2574.8	2429.44	2284.08	2138.72	1853.37	1659.68	1322.59	983.988	765.832	683.973	628.646	545.367	415.419	344.669	265.691	242.554	175.735	157.418	174.142	190.326	163.447	135.547	114.47	130.933	189.687	395.69	825.571	1158.3	1253.61	1184.9	1164.56	1022.29	851.107	712.308	766.609	849.539	959.555	1145.98	1740.81	2256.68	2712.59	2888.53	3316.45	3952.94	4334.2	3882.04	3258.34	3279.11	3751.29	3333.39	2759.04	2271.9	2254.25	2478.52	2481.11
2012	CRY2-mClover3	Lenti-Reverb-SV40-3	10_50	RFP	129.708	123.536	129.708	129.423	138.29	119.246	94.316	71.0487	58.8581	54.7062	42.5336	58.6614	70.7546	28.3603	18.0369	21.094	11.6291	16.7428	32.4676	19.0002	13.9548	39.4041	49.1057	72.8191	112.25	179.902	222.781	246.963	273.159	262.993	240.104	260.2	348.033	360.395	321.187	315.864	270.808	293.984	249.022	243.918	218.692	173.158	145.866	111.947	102.861	106.107	109.133	115.026	146.05	146.286	112.373	83.3853	73.5519	86.0443	117.1	142.72	160.775	227.546	284.994	306.904	276.674	217.365	217.425	230.269	344.257	407.732
2013	CRY2-mClover3	Lenti-Reverb-SV40-3	10_58	RFP	373.583	957.518	820.55	586.377	455.403	407.383	379.8	373.889	408.005	422.148	416.352	435.641	474.923	503.308	610.469	608.074	554.363	435.654	413.648	373.583	367.389	387.015	351.259	307.335	295.549	269.075	263.995	263.039	288.634	278.322	287.819	256.425	219.604	177.487	285.74	465.046	699.003	663.424	652.027	580.504	527.377	478.756	421.852	380.316	474.516	568.717	662.917	527.386	363.066	286.997	204.853	177.9	116.117	92.9999	75.957	54.0172	39.8868	29.1689	29.4351	34.3903	33.1247	35.005	35.7838	24.5075	32.0912	22.7117
2014	CRY2-mClover3	Lenti-Reverb-SV40-3	10_6	RFP	1003.72	1358.42	1198.84	1007.61	939.77	914.011	963.809	1015.82	970.374	1009.49	1027.7	865.705	805.198	919.167	1016.43	1290.27	1348.83	1543.95	1367.46	1497.83	1361.18	1172.36	1003.53	982.879	1003.72	1042.77	1079.87	1162.91	1079.01	944.206	876.394	790.195	873.445	948.645	802.818	740.113	923.065	1181.07	1272.73	1273.62	1151.11	1157.89	1167.71	1028.07	994.398	1015.53	1053.87	1129.22	1032.12	1002.36	843.715	788.808	749.867	672.558	652.969	590.386	528.609	501.93	419.54	405.937	497.06	549.361	731.519	1076.15	1275.05	1310
2015	CRY2-mClover3	Lenti-Reverb-SV40-3	10_60	RFP	72.8235	452.455	370.264	309.806	256.348	207.496	194.971	177.886	211.228	368.17	526.864	676.757	691.5	732.67	722.741	619.008	483.926	417.324	339.49	309.819	209.996	196.608	189.016	161.161	146.174	115.007	113.317	89.4917	72.6126	67.2667	78.0828	67.2967	62.3482	47.7324	42.1575	33.2648	39.7993	62.2197	75.6476	72.8235	60.9826	51.2067	42.5041	38.8083	37.9111	37.6331	47.7674	40.9894	30.3668	21.01	22.5631	25.7614	23.1289	8.13359	11.1937	14.2037	15.6373	15.1408	10.6268	10.7724	8.48742	18.2009	56.0024	144.855	206.299	233.388
2016	CRY2-mClover3	Lenti-Reverb-SV40-3	10_61	RFP	354.836	830.292	690.408	618.995	543.465	591.515	599.55	590.961	574.986	501.068	440.863	444.327	464.53	431.598	354.836	290.652	262.653	274.037	276.804	265.415	287.574	278.114	312.511	324.7	323.468	328.458	378.144	419.229	455.778	484.858	471.472	389.279	488.139	544.579	630.075	774.393	874.584	1033.7	1012.96	959.395	791.753	632.833	557.633	481.679	414.986	333.358	293.474	254.249	232.991	185.232	145.775	141.157	144.184	125.163	105.856	96.3803	93.7274	74.3528	60.7698	55.7042	71.533	99.6849	141.949	160.386	149.288	143.109
2017	CRY2-mClover3	Lenti-Reverb-SV40-3	10_69	RFP	156.434	253.668	229.838	180.617	152.637	116.504	91.2052	74.0331	75.2131	95.2988	104.344	103.528	82.2227	86.0308	80.5591	87.0318	80.8536	69.6071	79.8957	103.272	84.5898	156.434	268.059	353.939	359.121	298.476	303.041	338.733	364.761	430.048	532.363	636.122	693.195	742.615	595.84	432.842	327.96	281.295	310.942	366.574	406.898	480.69	568.411	533.409	471.238	409.066	346.895	262.146	202.75	155.777	115.795	93.4269	84.2392	58.4055	49.0215	44.5281	40.5025	55.9164	60.4355	84.6466	97.5062	101.65	108.083	153.422	211.488	190.999
2018	CRY2-mClover3	Lenti-Reverb-SV40-3	10_7	RFP	1817.64	1349.68	1150.54	962.41	824.725	869.619	1135.12	1389.8	1965.57	2739.04	2964.82	3124.95	2837.06	2584.64	2909.42	3043.59	2806.98	2898.98	2856.49	2574.54	2425.81	2313.09	2142.76	2030.62	1817.64	1761.41	1634.58	1491.42	1366.74	1247.37	1289.57	1598.43	2110.53	2507.74	2586.18	2656.93	2831.95	3332.69	3748.32	3446.48	3144.63	2842.79	2567.15	2118.16	1567.42	1209.23	1001.55	880.674	666.107	540.929	512.457	439.121	404.311	333.926	283.86	273.889	240.573	241.712
2019	CRY2-mClover3	Lenti-Reverb-SV40-3	10_73	RFP	650.824	1449.2	1107.07	849.293	646.715	548.991	415.168	336.496	287.245	295.647	250.782	290.707	316.775	384.093	485.387	589.424	617.779	650.824	664.188	779.963	781.18	718.663	846.096	896.182	1059.11	1056.08	1132.3	1013.88	862.764	837.093	848.188	708.305	481.369	401.363	409.147	313.571	248.745	197.989	189.38	174.264	196.336	221.315	230.702	235.832	239.354	280.972	334.981	418.418	475.902	508.954	607.533	791.351	887.924	886.381	907.871	1075.16	1291.13	1411.33	1484.96	1618.89	1533.42	1307.45	1200.46	1131.51	1006.96	909.521
2020	CRY2-mClover3	Lenti-Reverb-SV40-3	10_74	RFP	523.665	447.325	523.665	661.14	803.848	800.397	741.92	700.328	782.719	910.754	983.777	1075.91	1087.52	1113.87	1126.06	1236.95	1247.76	1232.99	1081.68	1169.29	1236.66	1316.44	1354.88	1246.21	1137.53	1028.85	897.053	764.062	530.744	402.779	295.045	245.739	206.925	233.598	230.891	192.424	160.666	143.09	187.946	269.881	314.577	325.583	349.897	388.287	419.162	403.52	390.41	342.144	297.927	280.518	241.225	208.035	180.428	143.657	130.308	122.424	123.992	175.654	229.604	449.328	889.679	1058.19	1203.86	1323.99	1219.86	1134.58
2021	CRY2-mClover3	Lenti-Reverb-SV40-3	10_76	RFP	246.981	1502.89	1065.51	793.074	688.489	587.262	499.533	459.308	379.563	401.175	397.817	383.436	400.861	493.306	647.629	661.101	565.086	551.23	468.729	397.999	299.849	261.643	257.505	276.355	255.986	215.89	177.404	169.394	187.415	239.5	214.745	160.99	140.664	160.532	192.851	220.806	175.958	138.419	119.631	95.5132	81.7739	56.1502	46.0762	46.4503	46.6407	48.9702	47.0466	45.535	51.8666	59.2672	54.0818	52.1387	50.1027	46.3789	55.3043	97.0032	198.217	299.993	328.363	259.079	246.981	300.339	326.973	385.897	352.418	286.941
2022	CRY2-mClover3	Lenti-Reverb-SV40-3	10_8	RFP	4809.09	6309.02	5313.16	4894.18	4358.45	3928.63	3168.27	2664.11	2327.33	2322.69	2652.91	3004.62	3683.46	4027.08	4372.21	4440.63	4798.75	5232.67	5024.6	4635.94	4516.32	4386.17	4472.24	4809.09	4562.71	3930.77	3418.23	3373.47	3524.42	3742.83	4519.56	5147.19	5306.21	4944.97	5110.95	5198.78	4937.41	4714.31	4381.64	4925.23	5129.58	5250.47	5423.06	4900.75	4159.38	3516.07	2939.62	2451.94	2300.37	3147.63	4927.29	6093.05	6697.34	7815.26	8972.44	11037.3	12013.5	12151	11611.5	11744.8	11769.8	12110.6	11698.4	11178.2	10444	9896.16
2023	CRY2-mClover3	Lenti-Reverb-SV40-3	10_9	RFP	1000.72	1177.38	1084.01	937.924	854.732	793.923	806.175	896.348	1021.22	1118.16	1191.23	998.591	1035	1041.45	1000.72	1003.07	1005.41	1007.75	887.92	895.17	1270.67	1538.72	1631.52	1521.56	1408.94	1601.46	1843.71	2090.77	2101.41	1988.4	1795.27	1680.53	1484.41	1345.05	918.692	770.482	771.227	928.083	1019.62	1107.01	959.818	860.441	828.35	801.529	760.279	684.64	640.284	618.399	579.146	539.892	500.638	902.724	1374.7	1602.06	1720.2	1632.78	1454.86	1013.31	742.641	575.4	533.479	490.828	429.855	354.523	394.409	691.424
2024	CRY2-mClover3	Lenti-Reverb-SV40-3	10_90	RFP	68.1092											231.475	187.99	150.551	109.287	82.4907	50.5356	34.2162	27.8869	36.2896	22.8749	30.9286	32.0519	85.3143	138.53	308.199	558.015	669.366	621.136	605.323	578.345	509.127	402.18	324.221	259.732	234.764	187.093	155.728	133.123	113.367	83.6258	65.2611	57.6253	44.2201	60.0677	41.7225	26.2137	12.8537	8.32469	4.12442	6.54666	4.93831	13.0552	17.7466	25.4541	29.7124	26.8454	28.0697	38.3082	55.6141	68.1092	80.4823	82.9314	76.4114	67.9368	75.2154
2025	CRY2-mClover3	Lenti-Reverb-SV40-3	11_0	RFP	1585.6	481.084	460.419	449.844	452.339	483.544	363.26	311.896	284.376	319.877	350.03	374.383	385.841	374.202	470.761	617.903	694.771	773.958	977.843	1324.03	1570.98	1653.52	1646.6	1630.69	1499.72	1512.58	1605.26	1672.73	1660.82	1701.52	1771.87	1715	1567.92	1379.97	1178.94	995.799	808.842	679.002	2146.94	3614.88	5082.82	4601.29	4279.22	3580.86	3124.26	2751.05	2348.65	1980.64	2059.12	2267.12	2367.54	2361.39	2257.68	2076.9	1880.54	1585.6	1465.17	1258.79	1221.92	1486.68	1878.73	2333.59	2193.38	2128.87	2066.98	2050.26
2026	CRY2-mClover3	Lenti-Reverb-SV40-3	11_12	RFP	1639.71	590.221	511.583	473.718	433.997	414.498	413.934	422.757	466.825	531.319	574.922	602.58	651.867	714.363	735.523	727.978	718.801	756.54	850.124	978.882	1087.25	1171.95	1333	1511.87	1695.09	1658.8	1639.71	1614.54	1695.01	1877.09	2000.17	2329.18	2661.65	2885.61	2794.07	2591.39	2300.81	2001.98	1704.38	1415.02	1181.87	1051.84	1074.41	1148.76	1278.98	1393.59	1604.88	2003.84	2476.94	2902.21	3298.41	3721.94	4066.02	4391.02	4392.82	4040.49	3760.9	3555.03	3333.58	3042.52	2969.57	2998.12	3015.86	3110.17	3292.66	3379.65
2027	CRY2-mClover3	Lenti-Reverb-SV40-3	11_14	RFP	3077.56	10775.3	11549.7	11146.2	11424	10756.4	9558.68	8736.93	7717.84	6670.5	5623.16	4575.82	4014.66	3359.77	3077.56	3034.43	2932.32	2340.92	2035.25	1688.78	1440.94	1323.5	1171.01	1022.26	976.19	915.785	1118.24	1692.73	2274.7	2803.53	2769.85	2424.36	2044	1786.52	1606.21	1530.18	1436.86	1363.68	1250.89	1178.16	1198.24	1359.16	1595.62	1640.59	1607.43	1575.52	1948.6	3605.77	5844.66	7736.73	9433.2	9533.71	9525.41	8628.96	7808.93	6023.55	4910.67	4183.87	3809.74	3625.91	3576.41	3761.66	3973.65	3863.1	3844.64	3129.07
2028	CRY2-mClover3	Lenti-Reverb-SV40-3	11_18	RFP	3655.73	2448.86	2740.63	2801.29	2957.1	3315.29	3189.19	2924.67	2414.76	2360.72	2340.03	2323.58	2331.26	2137.78	2056.11	1907.8	1668.36	1584.46	1520.95	1884.16	2473.97	3169.09	3627.45	3731.48	3832.78	3867.5	4235.62	4490.67	5005.7	5271.81	5548.42	5937.14	5790.69	5644.24	5497.79	5789.64	5296.11	4618.84	4087.8	4002.86	3840.82	3833.47	3655.73	3397.33	3311	3516.51	3545.07	4357.3	5138.46	6100.09	6660.32	6063.2	5550.82	5042.79	4478.51	4146.35	3935.13	3793.43	3612.94	3711.41	3680.53	3439.75	3185.07	2838.63	2492.19	2145.76
2029	CRY2-mClover3	Lenti-Reverb-SV40-3	11_19	RFP	2638.01	7890.81	8576.91	8710.85	9154.93	9540.79	9029.24	8517.69	8006.14	6666.9	5427.14	4337.75	3417.37	2672.36	2177.03	1704.34	1333.28	1074.19	978.858	816.308	762.755	915.305	1413.8	2183.65	2950.33	3367.92	3528.82	3390.19	3213.95	2868.56	2638.01	2035.69	1650.4	1336.27	1050.99	801.164	639.534	517.358	513.112	573.389	720.828	1000.52	1229.13	1369.78	1806.11	2818.36	4055.33	4847.64	5221.57	6256.8	5632.57	4730.57	4374.77	4257.24	3902.92	3634.74	3412.93	3059.78	2552.01	2157.77	2032.28	2026.41	1974.73	1830.96	1809.22	2094.46
2030	CRY2-mClover3	Lenti-Reverb-SV40-3	11_2	RFP	2266.49	6973.89	6323.84	5825.07	5040.14	4473.49	4300.05	3853.89	3460.93	3071.97	2656.93	2526.47	2535.9	2471.49	2568.27	2748.01	2820.64	2871.4	2872.64	2560.89	2534.89	2390.04	2090.61	1974.6	1822.91	1563.57	1304.22	1044.88	1031.76	997.553	977.774	970.74	976.62	882.595	844.137	842.62	878.58	880.754	810.422	733.069	689.991	710.891	739.26	1029.31	1323	2142.95	3894.09	5596.49	6752.96	6412.12	6274.64	5425.06	4645.66	3369.76	2761.69	2504.3	2029.14	1598.3	1346.44	1181.14	1100.92	929.446	904.424
2031	CRY2-mClover3	Lenti-Reverb-SV40-3	11_22	RFP	214.01	220.745	157.997	123.282	115.886	103.823	86.1387	70.3387	54.3474	43.1967	39.9423	35.6207	35.8258	46.0032	71.5882	131.208	154.427	131.438	198.174	198.445	171.328	179.275	175.653	284.17	389.431	364.922	395.297	412.87	322.894	256.864	255.936	256.281	243.085	219.826	189.61	195.592	197.74	195.877	175.114	167.372	155.39	148.739	149.508	183.182	249.779	321.302	433.351	492.046	589.681	593.585	539.567	514.317	597.775	595.162	589.289	531.765	463.975	389.95	364.302	289.921	264.536	233.677	214.396	210.405	214.01	257.249
2032	CRY2-mClover3	Lenti-Reverb-SV40-3	11_23	RFP	2364.58	3582.79	3007.45	2991.76	3042.89	3097.54	3112.61	3243.64	3145.01	2960.66	3217.46	3228.87	3076.31	2977.4	2624.28	2111.83	1851.97	1879.78	1898.35	1670.13	1692.7	1523.95	1355.19	1186.43	1659.39	2000.39	2060.28	1850.26	1715.58	1649.39	1716.58	1792.3	1849.6	2186.21	2559.61	2692.45	2642.65	2344.44	2156.15	2068.12	2266.15	2737.93	3096.57	3110.7	2618.02	2381.49	2180.18	2127.83	2189.64	2306.7	2347.67	2611.91	2853	3123.64	2958.35	2793.06	2627.77
2033	CRY2-mClover3	Lenti-Reverb-SV40-3	11_24	RFP	172.953	221.862	249.116	258.021	264.875	321.958	375.571	429.184	482.797	494.257	483.657	435.872	404.587	374.976	368.988	336.437	293.726	252.69	222.474	183.595	189.68	174.385	149.763	122.357	108.685	107.337	111.584	103.917	98.8806	79.6001	68.8762	89.3189	128.106	156.957	153.369	161.785	173.571	155.683	147.531	140.47	133.54	144.768	155.303	176.041	187.877	172.941	135.772	121.207	125.348	134.327	130.478	128.538	127.763	126.398	167.822	209.628	222.313	208.814	180.843	172.953	158.182	167.311	183.634	235.129	322.277	440.783
2034	CRY2-mClover3	Lenti-Reverb-SV40-3	11_25	RFP	3204.34	3179.09	3100.08	2597.47	1992.84	1564.14	1340.15	1142.47	987.385	1059.23	1211.43	1189.88	1053.59	971.584	1061.28	1146.61	1108.55	1156.6	1274.75	1405.53	1486.46	1559.29	1611.28	1823.96	2151.88	2614.81	3101.94	3219.52	3246.7	3641.84	3704.19	3331.89	2701.74	2480.98	2804.87	3204.34	3765.91	3937.66	3448.77	3504.41	3260.66	3081.95	3153.27	3653.06	4231.17	4759.79	5494.45	5605.87	5350.75	5812.26	5426.3	5456.25	5374.77	5521.99	5211.9	5146.92	5241.17	5487.7	5093.41	4752.83	4412.25	4071.66	3747.8	3932.71	3526.54	3067.28
2035	CRY2-mClover3	Lenti-Reverb-SV40-3	11_27	RFP	280.355	460.39	368.163	308.615	255.518	209.987	197.558	181.275	247.236	334.313	319.152	288.843	263.228	223.196	221.517	216.747	188.096	179.895	225.971	343.758	368.73	363.146	380.121	393.6	384.658	406.605	473.159	530.438	571.282	558.878	603.21	610.626	567.977	525.327	482.677	468.855	465.602	373.891	280.355	227.207	217.625	242.904	236.223	237.523	209.664	194.215	153.925	115.467	105.141	106.896	113.372	132.307	134.77	133.488	108.583	108.439	133.791	171.444	243.862	371.579	480.13	489.184	555.991	584.509	573.814	567.737
2036	CRY2-mClover3	Lenti-Reverb-SV40-3	11_29	RFP	223.032	256.51	200.077	156.967	113.662	99.6514	84.4872	73.4023	60.254	53.4943	46.0931	43.729	36.5131	38.2012	34.4137	29.5573	40.1286	70.1513	111.566	159.571	290.138	491.91	575.018	577.107	583.712	559.996	540.607	515.039	435.054	363.189	383.33	366.534	401.787	386.838	389.015	314.379	278.064	209.287	189.174	169.097	145.497	176.781	172.889	151.651	173.96	213.546	223.013	190.193	229.231	249.856	223.032	195.923	208.403	207.359	224.166	259.481	275.807	270.435	283.2	294.329	328.684	382.546	445.354	498.69	550.259	601.747
2037	CRY2-mClover3	Lenti-Reverb-SV40-3	11_32	RFP	482.116	390.602	449.574	505.134	685.936	875.675	934.06	813.602	655.279	482.116	422.355	309.625	238.532	186.891	182.691	182.775	166.651	149.555	181.215	253.953	338.886	361.381	288.138	276.584	279.845	347.269	424.024	428.421	493.889	471.972	371.011	305.222	262.159	233.709	205.777	198.062	213.525	295.11	349.874	391.67	478.638	684.559	941.988	1190.56	1348.2	1312.1	1344.91	1263.7	1171.73	1162	1385.09	1848.43	2138.36	2278.89	2456.94	2834.87	3276.25	2861.84	2641.84	2826.39	3293.26	3354.45	2847.63	2639.37	2466.53	2118.21
2038	CRY2-mClover3	Lenti-Reverb-SV40-3	11_33	RFP	3003.35	1201.31	1116.81	1168.19	1408.48	1656.51	1740.71	1608.18	1620.15	1629.79	1532.92	1568.78	1605.67	1760.86	2286.43	3310.32	4080.84	5006.19	5251.58	5523.96	6399	7333.38	8641.56	10510.8	10290.5	11543.6	12654.3	12999.4	12165.4	11102.4	10226.1	9525.63	8623.43	8392.2	8799.39	7853.85	6593.95	6472.28	5121.02	4689.51	4294.6	3899.68	3504.77	3656.92	3478.55	3024.83	3003.35	2955.03	3221.81	2921.61	2762.13	2482.45	2251.51	1944.48	1658.47	1431.17	1213.49	1015.72	871.359	765.8	887.989	1370.05	1545.1	1342.47	990.689	746.894
2039	CRY2-mClover3	Lenti-Reverb-SV40-3	11_34	RFP	5057.03	2347.38	2250.79	1832.83	1871.73	1880.97	1704.33	1548.56	1327.49	1439.13	1768.67	1973.43	2443.42	2983.48	3307.09	3406.39	3346.23	3399.66	3381.07	3806.96	4462.52	5219.25	5859.26	7727.68	9441	10489.5	10419.9	9901.88	10273.3	10724.2	11632.6	13781.6	15624.8	17400.5	18670	19716.7	20288.3	21459	21305.8	20213.7	19137.5	18292.5	17377.9	15536.2	13310.8	11761.3	10193.9	9014.84	8075.42	7198.91	6728.35	6182.49	5820.48	5057.03	4556.8	4085.82	3520.8	3347.07	3569.67	3442.57	3188.36	2664.54	2241.03	2006.09	1843.53	1714.2
2040	CRY2-mClover3	Lenti-Reverb-SV40-3	11_36	RFP	1865.8	370.22	330.916	323.495	413.801	517.99	630.572	500.157	471.985	405.59	530.335	767.162	1073.29	969.898	883.486	743.281	722.54	570.957	485.855	532.563	819.85	985.89	1091.67	1248.9	1505.89	1896.31	2374.16	3043.13	3187.15	3262.52	2983.65	2944.55	3500.51	3368.12	3467.47	3192.02	3058.49	2543.11	2209.43	2098.4	1924.37	1688.96	1623.19	1771.43	1865.8	2044.47	2071.68	2273.43	2390.02	2377.19	2228.01	2091.41	2068.17	2006.93	2140.89	2305.03	2155.53	1837.08	1485.84	1379.83	1496.69	1647.68	1887.36	2125.56	2080.83	1928.53
2041	CRY2-mClover3	Lenti-Reverb-SV40-3	11_39	RFP	4266.77	2175.12	2308.2	2533.92	3150.12	4433.56	5509.45	5881.26	5867.21	5337.14	5213.15	4932.7	5107.62	4494.85	4089.96	4188.14	4235.26	4237.12	4687.6	4788.1	4989.46	5153.52	4943.47	4575.36	3761.34	3454.57	3336.24	3154.26	3758.08	4154.98	4461.11	5049.99	5812.31	6253.08	6089.51	5990.7	5963.39	5812.51	5406.02	4999.54	4593.06	4266.77	4101.51	3625.01	3389.99	3025.55	2927.4	2279.06	2281.02	2253.05	2274.04	2725.98	3355.57	3884.6	3946.11	3914.02	4167.8	4469.04	4873.46	5108.23	4746.94	4575.52	4736.56	4016.31	3769.65	3413.61
2042	CRY2-mClover3	Lenti-Reverb-SV40-3	11_4	RFP	905.055	253.42	251.093	257.696	247.661	243.031	249.058	284.495	317.364	367.904	414.063	413.506	441.897	547.449	594.464	619.367	632.237	668.887	699.893	690.918	637.862	609.079	596.256	648.597	793.74	885.755	905.055	803.701	702.762	716.34	762.264	998.944	1324.62	1844.23	2228.35	2453.46	2592.88	2409.09	2089.62	1953.96	1818.29	1682.63	1407.58	1153.51	1219.68	1145.02	1291.56	1389.09	1540.52	1505.85	1634.04	1629.68	1480.7	1404.21	1333.61	1379.37	1442.12	1294.77	921.301	809.629	788.784	907.793	984.067	996.287	873.019	1142.1
2043	CRY2-mClover3	Lenti-Reverb-SV40-3	11_40	RFP	479.431	118.15	101.076	90.5748	107.068	108.229	105.203	91.8012	92.9312	117.803	129.226	131.793	141.742	138.417	134.308	146.87	130.293	162.447	184.907	257.041	346.468	417.717	484.078	566.406	620.158	681.817	674.512	750.175	819.804	808.003	801.372	789.118	695.271	675.895	572.343	506.88	496.205	463.042	479.431	468.233	521.498	609.036	732.193	714.406	585.491	477.881	415.275	407.441	453.167	557.432	650.424	648.543	675.886	630.423	661.126	688.684	695.443	774.189	722.203	593.807	519.116	477.887	413.445	332.263	252.25	208.119
2044	CRY2-mClover3	Lenti-Reverb-SV40-3	11_43	RFP	4591.44	6581.65	6417.11	6265.97	7528.41	8862.41	8955.51	8395.67	7377.89	6590.95	5509.36	5044.92	4398.88	3987.11	3587.19	3536.76	3020.46	2795.44	2375.94	2144.33	1993.6	2031.35	2283.55	2544.11	3197.17	3640.79	3821.63	3986.63	4402.43	4400.42	4767.5	4611.25	4649.42	4524.71	4587.1	4591.44	4244.71	4293.22	3925.65	3857.38	3945.34	4322.87	4855.33	5582.25	6104.24	6583.55	7298.22	8238.91	8877.12	9665.77	9839.04	9365.32	8891.59	8417.87	10130.9	10546.1	9263.6	8185.06	6369.59	5401.5	4338.81	3672.74	3574.08	3111.65	2751.3	2527.96
2045	CRY2-mClover3	Lenti-Reverb-SV40-3	11_44	RFP	675.827	401.274	389.469	372.907	366.882	343.906	481.459	457.502	440.948	411.981	383.282	317.414	274.645	227.063	226.687	202.301	185.147	165.708	152.713	183.364	215.2	282.894	362.659	517.539	870.669	1118.3	1150.85	1054.84	1022.77	861.012	742.382	691.245	675.827	709.401	714.787	705.949	693.594	621.362	596.225	556.537	530.502	527.901	511.878	472.756	517.676	618.827	721.346	904.551	1033.32	1183.79	1162.23	1263.27	1443.75	1578.22	1644.54	1570.27	1515.85	1396.14	1329.69	1242.19	1124.47	997.468	961.928	872.162	843.799	816.275
2046	CRY2-mClover3	Lenti-Reverb-SV40-3	11_45	RFP	1512.01	2455.19	2246.77	2038.95	1925.11	1909.58	1669.72	1642.28	1582.04	1512.01	1542.96	1443.76	1397.11	1258.37	1137.21	1017.89	946.533	871.74	815.69	719.026	701.786	750.335	799.307	963.979	1169.38	1542.45	1716.29	1766.53	1999.22	2238.27	2307.74	2238.01	2076.17	1864.52	1689.22	1668.4	1698.23	1706.65	1572.3	1514.03	1400.3	1217.88	1125.03	1052.85	1048.9	1000.89	1218.29	1104.88	1296.98	1266.99	1379.93	1363.43	1536.71	1739.43	2110.1	2123.3	1883.96	1654.43	1560.69	1446.88	1367.84	1388.83	1294.32	1459.84
2047	CRY2-mClover3	Lenti-Reverb-SV40-3	11_5	RFP	1546.81	376.738	443.207	517.332	571.223	560.869	490.089	438.979	652.387	1025.14	1234.53	1264.5	1242.5	1291.38	1258.57	1047.08	1158.19	1343.57	1819.86	2036.46	1888.47	1631.23	1356.36	1391.69	1203.79	1081.7	996.577	889.147	958.552	1099.27	1412.59	1536.79	1551.17	1542.45	1773.51	2143.39	2351.57	2525.98	2235.63	2543.06	3288.22	4231.15	5018.48	5498.54	5566.34	5808.02	6255.8	6325.8	7406.54	7856.01	7166.35	6476.68	5787.02	5725.62	4982.54	4856.37	3872.07
2048	CRY2-mClover3	Lenti-Reverb-SV40-3	11_51	RFP	94.4098												101.366	94.3727	83.0431	74.2178	63.9308	59.7894	68.3073	60.068	58.939	64.8532	79.356	93.8513	114.403	115.045	112.197	108.469	94.4469	83.5094	73.4845	70.2137	70.664	74.393	68.4252	73.1598	81.816	85.3054	96.2211	104.017	117.939	138.523	139.02	140.848	131.303	118.447	111.228	99.2813	93.1212	88.3116	76.5386	74.8868	70.3747	69.759	76.515	108.547	183.742	263.714	343.646	428.979	552.343	562.01	583.964	639.041	667.34	656.836
2049	CRY2-mClover3	Lenti-Reverb-SV40-3	11_6	RFP	892.252	105.696	110.555	127.45	167.61	252.496	625.241	1014.52	1255.99	1288.06	1205.91	1030.94	892.252	993.443	1046.16	963.805	787.369	604.246	486.932	413.698	398.925	423.641	463.926	468.612	460.814	426.654	371.907	333.107	304.107	283.409	318.874	387.903	502.836	635.975	730.721	824.357	973.278	1394.6	1828.01	1903.51	1939.87	1748.65	1616.96	1377.14	1209.77	1138.23	1112.09	1172.43	1142.19	1196.8	1124.18	1117.67	999.195	880.352	748.99	697.644	673.533	752.606	875.153	1110.07	1387.34	1783.91	2069.8	2113.33	2411.25	2614.84
2050	CRY2-mClover3	Lenti-Reverb-SV40-3	11_7	RFP	1497.43	765.014	729.53	781.404	874.447	897.684	850.849	789.533	888.401	1066.32	1415.64	2086.24	2646.32	2708.11	2933.99	2756.94	2352.74	2130.1	2169.62	2162.45	1993.97	1826.12	1754.69	1617.91	1497.43	1463.68	1390.04	1347.77	1228.32	1244	1228.31	1370.04	1445.57	1432.85	1454.17	1507.16	1590.65	1755.9	1787.8	1769.76	1676.06	1398.5	1358.62	1164.14	1053.85	1085.4	1170.29	1155.99	1284.71	1401.74	1401.74	1251.29	1406.2	1578.2	1674.38	1735.66	1869.18	2001.3	2076.14	2335.81	2612.06	3272.54	3819.76	4279.84	4553.84	4616.79
2051	CRY2-mClover3	Lenti-Reverb-SV40-3	11_9	RFP	429.784	518.736	458.892	431.326	507.123	555.126	681.869	580.489	554.833	560.962	436.918	333.377	316.777	269.239	283.644	226.792	227.917	262.58	335.511	384.952	396.862	402.686	366.275	391.407	402.912	429.784	416.958	499.722	680.468	579.928	551.86	591.538	600.139	614.078	452.872	362.706	298.024	269.017	260.011	265.175	250.773	268.686	271.383	275.825	287.669	359.743	469.419	542.778	716.732	1045.23	893.198	869.367	806.915	1054.61	987.913	868.847	739.981	621.086	518.582	442.829	410.977	381.927	348.841	312.162	238.865	215.078
2052	CRY2-mClover3	Lenti-Reverb-SV40-3	12_0	RFP	985.771	1664.12	1556.26	1578.12	1593.96	1622.51	1632.65	1598.44	1763.67	1786.78	2077.64	2148.37	2365.84	2179.53	2025.95	1887.21	1732.16	1584.73	1750.58	1744.18	1737.79	1731.39	1523.18	1176.87	933.107	831.512	721.133	608.432	489.454	425.225	356.967	309.97	291.652	284.748	295.108	365.616	497.339	633.232	771.618	1010.63	1080.47	1071.82	968.976	875.548	727.477	571.406	634.873	587.469	510.897	488.414	482.24	516.506	605.735	785.032	818.775	879.946	985.771	953.418	875.215	944.292	1085.06	1177.34	1135.9	1040.69	1049.6	1189.27
2053	CRY2-mClover3	Lenti-Reverb-SV40-3	12_1	RFP	1071.85	828.133	789.238	868.836	1071.85	1385.02	1496.55	1562.89	1640.23	1687.88	1618.19	1425.85	1306.56	1236.47	1201.45	1272.9	1188.48	1090.63	977.54	850.038	789.343	728.649	667.954	773.177	941.245	1023.37	1144.57	1132.29	1069.91	1011.76	940.361	850.201	826.454	952.21	1032.32	1215.86	1292.97	1181.92	965.615	759.106	633.235	528.545	455.206	401.442	363.263	447.254	505.694	479.511	509.825	521.162	669.085	828.032	1076.87	1364.61	1525.44	1513.91	1489.34	1690.21	2256.11	2569.38	2563.05	2250.39	2040.42	1802.87	1684.95	1527.67
2054	CRY2-mClover3	Lenti-Reverb-SV40-3	12_10	RFP	4381.35	5170.59	4112.41	3752.74	2807.96	2244.34	1860.16	1580.76	1554.92	1330.96	1576.34	2046.3	2968.39	3580.19	4273.57	4177.84	4569.89	4878.42	5524.19	6292.97	6657.94	7082.64	7518.16	7528.77	6743.32	6900	6577.65	5974.47	5701.97	5226.97	4903.91	4597.84	4774.2	4796.67	4763.09	4407.26	4194.61	4381.35	4783.23	5096.4	5209.95	5619.84	5890.65	4242.69	4716.81	5190.93	5665.04	5247.86	5145.37	4709.69	3992.57	3718.73	2850.93	2429.52	2611.37	2778.95	2640.39	2439.26	1945.37	1857.8	1869.2	1707.95	1584.93	1621.17	1892.14	1965.07
2055	CRY2-mClover3	Lenti-Reverb-SV40-3	12_11	RFP	4262.93	4210.83	4262.93	4914.62	5838.76	5241.02	4643.28	4045.54	4319.3	4575.9	4788.2	5376.06	5294.05	4742.53	4556.83	4492.45	4276.18	3896.25	3828.19	3982.74	4558.34	5019.38	5430.25	4959.97	4551.33	4244.26	3856.6	3536.22	3424.24	3009.7	2728.18	2753.19	2604.57	2555.36	2960.29	4191.73	5094.15	5425.1	6176.05	6964.22	7519.28	7703.33	8151.34	8624.96	8989.31	9990.06	9526.05	8473.41	6206.82	5176.13	4011.68	3054.1	2450.57	2326.93	2746.86	3898.5	3813.49	2840.86	3010.84	3157.62	3442.37	3739.95	3529.75	3116.54	2724.2	2492.11
2056	CRY2-mClover3	Lenti-Reverb-SV40-3	12_12	RFP	2547.93	4525.39	3583.37	2988.4	2354.41	1927.42	1643.07	1406.58	1212.01	1162.12	1141.75	1264.62	1444.08	1967.89	2361.29	2493.87	2397.4	2423.14	2133.98	1872.8	1939.32	1781.21	1685.7	1687.65	1583.33	1767.83	1799.31	2143.4	2685.34	2547.93	2615.76	2526.54	2416.92	2315.87	2309.83	2626.69	2688.61	3168	3726.48	3805.33	3703.56	3879.87	4432.46	4924.56	6736.1	8699.95	10006.6	11369.4	10862.9	10486.2	8916.22	7878.5	6840.78	5803.07	4740.57	3413.05	2877.36	2668.27	2302.03	2196.25	2159.77	2513.18	2822.05	2970.2	3059.46	3774.06
2057	CRY2-mClover3	Lenti-Reverb-SV40-3	12_16	RFP	806.617	381.422	342.575	345.294	371.677	516.406	686.797	855.652	1201.8	1404.4	1609.75	1580.86	1430.69	1395.12	1433.81	1448.14	1401.09	1429	1299.6	1176.13	1191.79	1260.69	1422.6	1302.5	1206.44	1193.9	1235.35	1214.73	1194.1	1173.48	1004.9	722.253	569.854	506.04	507.349	488.915	433.376	354.531	300.551	328.341	414.209	686.222	771.07	874.313	886.187	867.49	789.154	651.081	568.553	472.463	428.703	348.216	319.842	282.801	274.692	331.056	296.205	360.869	456.464	662.888	806.617	854.69	956.082	1141.66	1301.01	1433.39
2058	CRY2-mClover3	Lenti-Reverb-SV40-3	12_17	RFP	5591.85	6838.78	7430.87	8143.09	8987.23	9802.89	10361.8	11176.3	12825.5	14393	16311	17293.5	17324.9	16777.2	16905.1	14853.5	12801.8	10750.2	11627.4	11712.7	10331.7	9095.81	7597.2	7144.04	5705.71	4710.13	3824.98	3176.31	2641.81	2359.47	2134.48	2152.05	2119.21	2255.74	2503.62	2825.59	3230.06	3857.12	4793.87	6093.77	6683.62	6929.8	7213.19	7781.85	7497.57	6925.84	6230.65	5591.85	4769.3	4243.14	3908.7	3498.62	3085.6	2802.25	2419.53	2391.82	2425.08	1957.24	1745.45	1857.28	2438.09	3093.64	3627.46	4142.16	4666.69	5012.38
2059	CRY2-mClover3	Lenti-Reverb-SV40-3	12_18	RFP	1194.54	250.184	227.941	195.811	231.371	295.958	422.421	482.877	511.886	597.7	598.9	586.852	454.349	346.223	278.154	252.776	194.57	172.914	179.81	197.372	252.628	334.163	368.369	394.013	403.594	435.815	486.641	707.808	900.985	1108.33	1315.93	1286.67	1194.54	1018.88	1038.3	1156.9	1260.26	1256.86	1224.13	1336.06	1466.12	1556.74	1519.67	1363.7	1312.9	1244.52	1214.26	1269.63	1439.02	1564.96	1742.87	1978.94	2310.39	2827.06	3389.48	3918.85	3884.68	3902.3	3592.64	3459.75	3247.98	2806.77	2419.16	2155.35	2011.18	1853.66
2060	CRY2-mClover3	Lenti-Reverb-SV40-3	12_19	RFP	2402.1	2371.62	1985.36	1759.01	1456.98	1253.52	969.379	844.882	713.724	618.579	616.019	495.707	411.605	409.612	513.838	804.957	1306.49	1891.2	2353.77	2944.62	3457.39	3199.97	3090.08	2993.42	3272.26	3309.48	3708	3767.77	4400.6	4562.99	4736.7	5321.55	5544.05	5387.88	5774.56	5771.86	5222.19	4784.38	4126.26	3856.54	3637.45	3044.76	2791.19	2549.44	2407.86	2347.08	2367.8	2152.65	2276.05	2402.1	2617.94	2964.7	3338.07	3065.61	2847.6	2466.68	2144.84	1997.95	1789.51	1907.89	2076.63	1931.86	1787.08	1642.3	1553.65	1489.93
2061	CRY2-mClover3	Lenti-Reverb-SV40-3	12_21	RFP	1067.37	1067.37	949.869	856.41	838.487	805.173	754.658	652.933	778.106	1023.88	986.647	1071.2	1185.02	1207.42	1290.48	1375.63	1486.89	1819.34	2053.16	2293.57	2561.55	2703.27	2482.26	2413.14	1773.69	1533.97	1326.45	1195.14	1005.71	830.666	714.315	620.487	629.435	561.742	585.037	618.684	718.008	976.99	1150.67	1296.41	1613.34	2030.1	2072.27	2309.76	2244.44	2247.62	2301.81	1713.59	1433.54	1120.99	977.501	790.951	723.664	586.593	451.103	345.729	304.659	282.317	322.1	396.958	415.314	474.669	723.711	1091.69	1170.99	1252.28
2062	CRY2-mClover3	Lenti-Reverb-SV40-3	12_22	RFP	695.65	310.752	268.698	244.786	237.66	233.605	232.019	200.925	174.396	171.594	174.618	278.954	510.508	734.085	849.946	1066.57	1279.71	1596.3	1703.57	1658.52	1588.57	1495.74	1427.39	1499.81	1680.67	1563.86	1515.75	1395.07	1280.86	1131.39	959.984	811.666	686.631	592.317	564.968	547.669	529.598	510.62	500.006	519.184	552.922	623.298	695.65	755.598	794.57	893.587	976.533	1003.73	1061.6	1128.73	1092.48	1024	947.651	871.297	794.944	707.437	595.347	493.967	407.151	328.108	312.332	329.64	307.911	281.121	255.106	230.569
2063	CRY2-mClover3	Lenti-Reverb-SV40-3	12_23	RFP	1058.74	1509.19	1265.55	1058.74	836.943	761.369	710.097	675.195	632.97	696.935	772.649	1003.35	1153.14	1276.51	1544.74	1746.06	1737.59	1903.24	1951.95	2082.4	2169.24	2200.78	2000.6	1806.57	1626.9	1498.13	1422.58	1370.87	1281.43	1100.98	1016.46	931.939	847.418	896.98	867.085	866.966	701.858	605.646	597.706	608.844	642.919	713.873	745.27	814.062	794.058	735.066	743.045	642.781	546.275	483.827	537.057	502.075	640.785	885.205	1113.18	1243.83	1289.46	1435.63	1467.58	1682.54	1801.33	1850.01	1863.91	1627.09	1343.6	1122.15
2064	CRY2-mClover3	Lenti-Reverb-SV40-3	12_24	RFP	729.084	96.89	109.815	122.457	109.197	84.88	107.425	90.3491	88.13	52.4754	49.7442	81.906	149.483	226.048	256.323	267.435	385.539	665.783	983.63	1278.65	1468.83	1497.25	1333.52	1235.82	1050.92	907.87	781.835	739.632	654.695	538.847	445.65	378.47	375.535	360.676	388.989	416.041	540.695	787.876	896.659	828.247	794.075	717.065	726.581	879.293	1049.96	1013.03	1049.63	935.946	788.305	787.834	729.084	729.084	664.755	643.092	707.426	800.417	725.472	901.262	1067.92	1156.48	1298.67	1326.24	1426.91	1471.81	1445.91	1318.96
2065	CRY2-mClover3	Lenti-Reverb-SV40-3	12_25	RFP	1224.4	332.739	423.711	571.27	756.449	802.225	803.637	866.002	1127.77	1646.31	2180.88	2318.14	2325.44	2386.31	2173.87	1940.16	1678.45	1410.44	1238.67	1364.74	1634.41	1525.5	1415.47	1143.24	970.413	812.543	796.477	881.741	1224.4	1372.92	1437.54	1402.96	1523.64	1582.57	1627.36	1640.83	1637.03	1388.15	1093.31	1048.87	910.987	838.139	893.692	1046.39	1281.89	1412.28	1320.99	1067.51	815.321	695.696	684.92	737.168	714.938	857.171	1043.11	1149.01	1156.66	1179.91	1314.22	1178.07	1200.06	1499.46	2028.48	2720.3	3271.18	3682.86
2066	CRY2-mClover3	Lenti-Reverb-SV40-3	12_26	RFP	3643.16	4275.96	4648.43	4551.59	4748.98	4832.51	5021.55	5185.44	5469.09	5253.29	4843.96	4394.83	4091.03	3860.3	3512.82	3425.16	3137.92	2860.29	2688.31	2605.3	2551.05	2371.35	2238.31	2376.12	2634.12	2815.98	3194.43	3395.78	3832.93	4256.17	4823.02	5131.37	5031	4841.36	4406.84	4278.16	4246.19	4025.2	3938.07	3808.11	3697.54	3499.79	3390.17	3258.4	3060.78	2793.61	2536.41	2146.46	1690.77	1391.37	1157.35	993.396	976.804	1097.31	1424.6	2075.69	2667.37	3523.03	4450.52	5145.4	5560.35	5100.34	4468.27	4082.42	3643.16	3432.31
2067	CRY2-mClover3	Lenti-Reverb-SV40-3	12_28	RFP	1237.31	772.406	824.165	771.118	770.063	879.204	1010.07	1043.72	989.007	1031.45	1095.97	1067.13	1036.12	1031.24	927.1	788.614	753.897	780.598	775.777	785.346	887.011	1081.13	1111.22	1237.31	1237.53	1510.72	1838.2	1986.39	1920.37	1992.07	1972.25	1978.05	1985.81	1964.44	1864.91	1643.62	1527.7	1411.79	1295.87	1013.64	777.688	650.047	646.981	665.081	651.365	681.527	696.085	747.611	985.913	1550.45	1994.8	2265.87	2479.59	2651.79	2741.25	2630.98	2103.11	1632.09	1368.56	1276.22	1319.64	1392.38	1376.3	1382.83	1266.07	1248.26
2068	CRY2-mClover3	Lenti-Reverb-SV40-3	12_29	RFP	2726.85	1020.68	1358.2	1753.3	1953.72	2302.5	2412.16	3245.58	3050.05	2962.36	2942.32	2882.41	2939.62	2849.68	2997.51	3088.21	3233.09	3288.05	3187.7	3013.06	2572.57	2319.59	2211.85	2238.25	2420.78	2726.85	3263.86	3663.98	4341.23	5111.11	5995.53	5768.47	5541.41	5314.36	5662.04	5543.61	4708.9	4258.59	3917.25	3306.14	2673.87	2018.37	1663.49	1411.46	1156	1029.14	874.881	722.352	679.772	860.525	1111.06	1282.52	1460.2	1762.45	2049.06	2635.52	3114.07	3406.74	3469.14	3220.54	2790.21	2400.07	2243.1	1961.73	1977.49	1820.12
2069	CRY2-mClover3	Lenti-Reverb-SV40-3	12_3	RFP	3080.97	3941.64	3932.31	3595.24	3138.77	2851.69	2552.84	2128.42	1724.91	1561.44	1455.71	1519.82	1916.62	2507.7	3413.57	2046.9	2905.37	3763.83	4622.3	4590.29	4107.54	3600.09	3080.97	2757.72	2434.99	2174.38	1950.59	1831.68	2028.62	2197.74	2466.98	2450.68	2342.11	2134.49	1944.22	1735.78	1666.69	1677.66	1501.65	1607.54	1907.65	2304.87	2676.03	2999.18	3432.12	3680.83	3876.45	4127.2	4179.66	4265.15	4118	3836.26	4426.32	4488.47	4179.42	4220.86	5124.21	5819.99	6780	6714.19	6383.4	5714.18	5997.79	7052.34	5852.69	5093.93
2070	CRY2-mClover3	Lenti-Reverb-SV40-3	12_30	RFP	6508.05								4320.11	4219.67	4170.96	4329.2	4899.35	4971.05	5115.31	5215.31	5637.73	6092.73	5544.32	5109.76	4889.37	4562.84	4325.58	4039.24	4524.74	5972.95	7496.76	7900.84	7017.7	6755.04	7761.5	8751.72	9519.01	10849.4	10676.7	10668.8	10600.1	10359.2	10274.9	10038.8	9664.47	9001.34	9696.86	9739.48	10653.3	10394.5	9468.11	9455.72	9849.22	9791.7	9947.47	10015.8	9125.98	9304.21	5006.92	5561.36	6115.8	6670.24	6345.85	5199.68	5099.23	4283.92	3483.77	3430.5	3524.48	3369.99
2071	CRY2-mClover3	Lenti-Reverb-SV40-3	12_31	RFP	153.999								276.759	231.667	205.476	197.433	170.512	138.541	111.047	85.6343	101.201	123.125	171.194	154.507	146.468	144.284	173.639	223.531	202.164	155.812	116.124	92.7097	68.2963	68.9061	101.396	127.5	156.88	148.455	108.849	88.5414	68.8516	55.2615	53.0086	88.961	139.458	206.911	276.556	381.361	455.768	523.788	635.945	740.394	572.657	481.797	425.164	337.102	250.23	195.507	166.61	165.8	171.309	199.704	153.491	112.189	106.06	99.5173	95.6146	93.5688	71.9848	93.5276
2072	CRY2-mClover3	Lenti-Reverb-SV40-3	12_32	RFP	8120.3								3565.23	3525.93	3418.59	3103.11	2789.16	2705.05	2533.78	2448.57	2495.4	2508.09	3506.12	4725.8	5862.76	6724.3	7377.24	7691.24	8031.09	8578.27	10054.2	10643.3	10701.7	10066	9589.8	9207.83	7956.56	6974.3	6118.28	4910.59	4136.08	4481.33	5306.51	5250.28	5525.47	5875.47	7265.42	8098.02	9148.25	10498.4	11751.3	12092.7	10999.3	9633.62	8515.06	8142.57	8590.4	8601.63	9253.75	9861.83	10891.2	11910.9	13637.1	13516.4	13633.2	13205.4	13130.9	13873.9	13622.4	13136.3
2073	CRY2-mClover3	Lenti-Reverb-SV40-3	12_4	RFP	426.927	737.269	653.512	592.846	565.383	525.457	449.945	374.433	298.922	215.164	160.794	166.785	192.838	223.162	221.896	218.122	174.154	159.608	164.285	203.739	274.065	308.99	335.76	328.797	292.104	245.462	231.882	237.884	256.643	250.512	239.987	278.47	285.668	278.967	262.925	275.396	352.55	389.1	478.474	647.751	794.795	860.498	1049.94	1204.55	1261.85	1255.87	1210.32	1164.77	1119.23	776.488	568.587	483.054	431.649	427.689	440.333	457.324	426.927	399.77	475.453	560.268	745.191	916.953	896.275	818.178	721.278	609.43
2074	CRY2-mClover3	Lenti-Reverb-SV40-3	12_5	RFP	983.648	898.189	754.132	649.648	570.491	523.553	470.118	431.85	437.867	424.922	411.354	364.928	341.629	340.149	359.922	453.141	471.002	489.737	511.737	676.523	924.223	1203.32	1420.93	1692.04	1955.66	2093.61	2164	1987.09	1902.3	1780.19	1659.85	1659.46	1517.74	1628.32	1546.38	1567	1486.54	1368.84	1455.95	1522.7	1454.98	1371.18	1433.74	1485.26	1426.04	1474.39	1668.54	1672.02	1657.98	1532.15	1406.33	1280.5	1106.11	983.648	865.583	727.284	627.835	511.96	424.753	386.175	409.071	550.078	636.45	612.839	488.251	416.21
2075	CRY2-mClover3	Lenti-Reverb-SV40-3	12_7	RFP	444.18	278.339	222.534	171.535	138.178	119.601	112.642	103.7	115.476	135.188	195.018	250.927	192.458	185.382	205.815	269.898	268.204	267.769	328.665	405.772	546.627	579.775	556.805	524.805	458.57	355.866	292.249	262.869	254.841	208.836	142.583	151.29	147.076	123.839	108.957	97.4422	90.2953	175.089	558.407	1063.58	1369.74	1357.69	1479.7	1673.51	2091.98	2094.8	1795.76	1531.76	1257.11	891.007	769.629	663.541	748.468	866.389	967.255	1056.53	969.154	749.887	628.729	533.015	444.18	467.956	635.057	871.558	1047.37	1007.51
2076	CRY2-mClover3	Lenti-Reverb-SV40-3	12_9	RFP	716.052	725.313	716.077	717.328	716.052	786.777	901.932	934.84	966.432	885.603	881.662	861.082	919.793	976.611	1192.43	1467.92	1372.52	1277.12	1181.72	1051.66	939.17	838.358	713.506	600.259	525.26	472.837	412.218	388.887	384.628	408.972	398.823	371.298	361.801	368.681	365.263	372.597	396.346	445.077	407.759	371.566	301.494	287.076	300.175	327.473	342.938	404.754	438.056	517.389	595.028	606.203	604.417	655.252	744.455	710.855	631.361	782.507	968.346	1083.31	1112.53	1128.31	1081.03	1146.09	1109.86	969.57	872.258	851.125
2077	CRY2-mClover3	Lenti-Reverb-SV40-3	13_0	RFP	1960.93	2422.82	2418.69	2426.26	2286.04	1960.93	1802.81	1716.95	1622.75	1555.33	1361.67	1234.3	1088.52	1034.7	1076.22	992.533	1084.1	1165.6	1175.69	1152.66	1433.57	1852.91	2384.05	2648.55	2485.36	2230.01	1998.27	1751.17	1602.3	1421.09	1315.25	1313.71	1392.73	1467.8	1475.46	1376.44	1355.82	1586.14	1841.36	1970.44	2037.87	2178.41	2233.23	1995.99	1750.06	1669.94	1704.57	1959.9	2385.7	2740.46	3126.79	3407.88	3635.26	3952.98	4433.64	5060.31	5481.76	5788.78	5866.76	5880.49	5709.89	5352.79	4962.36	4540.23	4250.6	3935.49
2078	CRY2-mClover3	Lenti-Reverb-SV40-3	13_10	RFP	3396.21	2725.29	2424.24	2424.8	2668.09	3002.42	3094.13	3427.17	3654.46	4155.34	4790	5511.95	5909.03	6150.39	5776.34	5402.29	5028.25	4517.5	4176.34	3658.09	3032.87	2315.39	1592.2	1275.45	986.006	736.87	610.383	555.804	554.835	646.926	818.733	947.052	1088.49	1287.21	1591.85	1991.33	2282.03	2639.89	3318.2	3792.62	4315.66	4501.69	4619.87	4057.56	3653.5	3532.96	2854.29	2740.73	2925.58	3127.54	3567.52	3833.48	3859.71	4080.44	4122.49	4131.25	4083.37	4126.18	4031.63	3781.01	3558.31	3518.04	3396.21	3086.33	2874.58	2776.12
2079	CRY2-mClover3	Lenti-Reverb-SV40-3	13_12	RFP	3036	5786.69	4870.32	3967.01	3568.94	3170.86	2772.79	2789.44	2956.2	2984.19	2917.32	2564.45	2195.56	2057.76	1901.3	1832.39	1786.03	1807.17	1725.75	1808.02	1971.16	2147.91	2172.85	2287.12	2207.12	2001.55	1977.37	2200.01	2733.51	3227	3352.03	3277.72	3036	3148.17	3300.48	3570.51	3408.56	3115.66	2872.85	2931.87	2940.69	3055.27	2931.81	2751.76	2538.64	2330.61	2421.68	2680.39	3197.54	4126.72	5027.53	5947.25	6885.44	8089.17	9181.11	9605.09	9472.57	8928.81	8015.91	7014.96	6618.34	6134.78	6361.82	6377.39	6344.36	5682.88
2080	CRY2-mClover3	Lenti-Reverb-SV40-3	13_13	RFP	5495.73	10467.9	8857.72	7936.55	7505.23	7664.35	8826.45	8804.84	8445.93	8007.06	7568.18	7129.3	6927.36	5856.5	5150.62	4866.46	5007.28	5803.56	7121.19	7382.35	6946.02	6201.71	6273.51	5776.37	5561.37	5495.73	4707.9	3897.37	3574.33	3209.66	2712.5	2336.69	2178.49	1998.42	2017.69	2113.57	1894.69	1807.16	1713.64	1401.58	1160.68	1239.28	1667.92	2482.48	3431.45	4346.26	5563.82	7149.73	8309.87	9826.67	10603.1	10267.3	9931.59	9595.86	8641.65	7954.57	6430.56	5126.33	4268.63	3021.4	2248.07	1842.15	1649.41	1694.66	1708.73	1616.96
2081	CRY2-mClover3	Lenti-Reverb-SV40-3	13_14	RFP	1186.49	2016.93	1999.34	1955.8	1832.4	1923.55	2210.02	2316.08	2381.65	2932.58	3652.37	4196.05	4540.01	4770.03	4739.8	4033.44	3327.08	2620.72	2120.47	1863.25	1679.53	1448.12	1404.79	1472.7	1343.72	1166.7	1202.57	1208.59	1075.4	1026.81	1186.49	1329.48	1485.52	1654.17	1721.29	1418.3	1209.62	1041.96	908.893	835.547	730.779	718.666	662.058	617.815	669.134	692.936	700.31	700.697	730.69	800.497	839.212	890.839	958.049	965.997	832.679	696.363	656.057	663.677	647.524	501.317	427.08	471.527	460.095	447.499	398.69	385.324
2082	CRY2-mClover3	Lenti-Reverb-SV40-3	13_15	RFP	3350.52	11276.7	10752	9829.38	8882.05	8536.72	8186.01	8554.17	9086.44	8458.01	8111.91	6977.37	5842.84	4708.3	4595.2	4182.48	3815.77	3813.52	3727.37	3506.72	3553.53	3404.5	3579.67	3611.21	3478.19	3350.52	2998.82	2649.08	2342.51	2308.7	2230.65	2342.39	2311.01	2275.64	2425.59	2250.52	2392.81	2307.47	2402.32	2539.23	2744.77	2811.73	3443.84	3937.82	4163.24	4171.34	3770.65	3719.62	3199.98	2690.89	2287.79	2020.67	2124.23	2194.27	2463.55	2332.9	2386.47	2328.07	2452.02	2562.64	2777.56	3012.22	3080.55	3313.63	3367.79	3833.48
2083	CRY2-mClover3	Lenti-Reverb-SV40-3	13_17	RFP	1946.38	1543.33	1443.35	1316.18	1296.46	1558.54	1962.16	2041.87	2017.51	1983.44	1818.57	1586.49	1354.41	1122.33	1050.96	1066.42	1141	1404.93	1597.1	1888.23	2060.39	2519.37	2868.28	2873.81	2914.9	2479.33	2520.78	1928.42	1772.56	1671.58	1755.01	1679.88	1827.45	2063.7	2353.35	2730.93	2860.25	2631.79	2221.32	2001.63	1900.26	1835.21	1946.9	1936.94	2029.07	1946.38	1924.58	1962.08	2061.64	2096.1	2048.95	2018.13	1983.67	2128.64	2309.71	2406.16	2259.86	2113.55	1967.25	1889.27	1867.36	1688.02	1476.53	1332.54	1223.45	1141.09
2084	CRY2-mClover3	Lenti-Reverb-SV40-3	13_18	RFP	2775.04	2387.01	2153.93	1947.84	2128.27	2485.94	3109.14	3865.9	3835.8	3727.15	3148.4	2897.56	2784.73	2623.57	2451.7	2814.77	3012.87	3260.14	3301.4	3085.19	2831.16	2716.83	2638.06	2578.28	2762.37	3156.19	3471.41	3499.21	3504.68	3597.41	3453.31	3177.36	3033.89	3504.6	3394.58	3284.55	3174.52	3082.93	2529.71	2080.25	1751.85	1442.53	1238.06	984.297	954.509	1110.86	1425.11	1735.68	2012.82	2384.06	2775.04	3326.19	3504.73	3482.63	3134.12	2553.33	2015.48	1599.34	1177.98	962.911	741.587	623.929
2085	CRY2-mClover3	Lenti-Reverb-SV40-3	13_19	RFP	3000.51	5742.66	5918.01	5631.96	4988.28	4520.24	4020.39	3561.1	3639.22	3406.43	3041.63	2493.15	1844.44	1830.92	2104.22	2712.31	3549.78	4436.75	4205.15	3450.4	2709.27	2498.63	2678.71	3074.09	3062.97	2910.07	2473.79	2137.97	1991.23	1890.15	2060.43	1935.84	2037.65	2306.61	2804.26	3185.26	3222.15	3000.51	2564.86	2264.6	1953.05	1858.9	1812.65	1866.23	1860.59	1837.58	1731.63	1985.02	3372.36	5336.79	7624.09	8723.78	8509.74	7414.55	6956.38	6668.93	6416.9	6015.12	5279.21	4502.87	3650.33	3074.61	2479.43	2090.11	1983.25	2240.29
2086	CRY2-mClover3	Lenti-Reverb-SV40-3	13_2	RFP	1682.48				4631.23	3774.37	3180.83	2701.62	2136.09	1678.79	1376.66	1125.01	1097.21	1038.25	1195.83	1239.65	1282.09	1485.37	1567.42	1932.02	2363.12	2765.62	3110.55	3236.24	2929.54	2339.18	1848.84	1467.66	1326.56	1323.13	1406.52	1503.79	1514.8	1398.78	1354.81	1347.61	1386.2	1598.18	1790.36	1844.99	1686.17	1638.48	1593.98	1747.44	2097.82	2540.17	2992.86	3299.29	3477.01	3657.71	3233.62	2881.72	2666.9	2210.25	1950.18	1659.77	1418.27	1337.77	1212.43	1224.55	1188.09	1295.83	1470.49	1803.27	1964.09	2069.21
2087	CRY2-mClover3	Lenti-Reverb-SV40-3	13_20	RFP	1286.02	1884.89	1749.17	1662.56	1574.66	1562.58	1655.91	1706.84	1744.58	1698.14	1570.76	1431.56	1291.18	1150.79	1010.41	838.851	901.441	834.937	831.914	817.69	1024.4	1097.37	942.243	1025.53	1241.86	1540.1	1743.52	1708.88	1331.08	1237.98	1094.14	951.067	824.601	877.97	932.311	1040.47	1202.38	1217.97	1286.02	1214.26	1231.71	1224.96	1107.32	896.385	872.651	1078.81	1329.17	1425.05	1332.99	1217.04	1196.49	1201.69	1414.32	1685.48	1899.62	1918.88	2076.31	2034.62	1895.47	1735.09	1640.68	1558.68	1476.68	1394.69	1295.57	1155.55
2088	CRY2-mClover3	Lenti-Reverb-SV40-3	13_24	RFP	2331.11	5162.05	4299.53	3713.96	3203.71	2832.01	2507.45	2279	2027.8	1864.24	1780.98	1630.04	1489.59	1305.07	1678.35	2117.43	2331.11	2829.93	3202.11	3411.93	3292.17	3315.76	3330.33	3245.17	3107.79	2861.27	2463.73	1982.12	1825.81	1697.55	1585.58	1514.01	1397.97	1227.32	1258.57	1172.6	1118.31	1127.71	1188.94	1265.94	1578.94	1923.27	2123.37	2548.61	2985.86	3404.53	4161.48	4553.76	4931.67	5423.22	6251.74	6809.91	6639.97	5939.53	5239.38	4526.88	3674.94	3104.25	2472.8	2098.56	1769.11	1510.76	1310.07	1163.98	1078.31	1170.29
2089	CRY2-mClover3	Lenti-Reverb-SV40-3	13_25	RFP	3398.37	5296.27	5283.48	4788.17	4118.8	3572.32	3452.72	3202.45	2613.39	2244.36	1917.95	1833.51	1879.95	2173.7	2690.43	3398.37	4242.75	5459.19	6541.21	7088.25	7072.91	6406.32	6012.68	5355.64	4941.11	4189.18	3362.09	2685.07	2123.4	1681.49	1348.89	1238.41	1603.8	1773.64	1971.18	1745.09	1516.03	1674.5	2276.19	2822.9	3753.56	4574.61	4954.3	4886.77	4889.91	5304.88	5933.08	6080.29	5563.02	4838.51	4176.84	3596.23	2491.18	1386.14	281.1	344.978	393.999	494.23
2090	CRY2-mClover3	Lenti-Reverb-SV40-3	13_26	RFP	463.625	1154.54	872.185	700.846	634.392	687.167	620.453	521.276	480.575	507.694	463.625	494.156	474.895	471.562	439.473	379.409	351.178	368.789	352.193	380.26	371.556	346.85	349.949	324.83	309.188	286.692	270.405	236.726	186.127	173.494	247.594	432.118	1021.04	445.913	460.178	363.51	287.205	277.25	198.625	183.808	209.728	353.291	413.175	423.356	539.488	640.593	759.847	916.051	1006.73	917.056	870.141	916.935	935.398	943.235	955.556	794.752	709.822	745.799	602.67	490.21	374.512	380.008	491.382	604.281
2091	CRY2-mClover3	Lenti-Reverb-SV40-3	13_28	RFP	3303.58	8091.74	8255.9	9565.15	10937.7	12304.3	13358.9	14440.4	15933.8	17527.8	19080.4	18694	18312.1	17345	16097.7	13614.8	12113.9	10616.3	3303.58	3930.37	4557.16	5183.95	6147.48	6890.42	7054.24	6095.4	4968.48	4163.22	3586.1	3155.56	2827.56	2560.11	2508.24	2391.05	2257.7	1890.96	1715.26	1602.58	1454.36	1367.7	1571.38	1720.55	1849.96	2012.11	2137.98	2109.27	2109.93	2276.83	2400.11	2835.3	3490.58	3739.18	4160.47	4221.11	3941.68	3246.97	3047.41	2932.23	2792.11	2587.63	2411.86	2267.3	2042.56	1914.61	1661.93	1512.95
2092	CRY2-mClover3	Lenti-Reverb-SV40-3	13_3	RFP	6672.54	6527.57	7672.76	7707.72	7726.34	8165.4	8076.78	8377.56	9653.72	10970.8	12668.1	15566.7	16865.6	17455.9	18498.2	19105.5	19667.4	19485.4	19226.2	18782.7	18289.5	17692.6	17491.6	16480.6	16111.8	15294.3	14160.7	12914.6	12186.3	11355.4	10796.6	10014.5	8864.63	7648.35	6672.54	5997.65	5483.92	5238.35	5042.43	4821.19	4694.75	4928.73	5231.56	5509.27	5465.85	5373.45	5057.1	4736.73	4572.65	4676.07	4628.79	4671.09	4772.14	4804.93	4615.31	4530.18	4349.48	4215.5	4207.24	4194.07	4208.15	4161.39	3996.44	3708.4	3457.03	3325.03
2093	CRY2-mClover3	Lenti-Reverb-SV40-3	13_30	RFP	4539.86	2138.84	1618.96	1311.3	1151.47	1153.36	1209.7	1270.06	1425.46	1583.21	1549.61	1479	1603.31	1938.99	2209.66	2652.51	2753.75	3185.83	3817.5	4442.08	4712.12	4759.08	4317.33	4036.24	3547.18	3191.03	2778.22	2633.79	2563.74	2745.96	3002.92	3102.98	3259.78	3567.35	4002.16	4539.86	5364.55	5597.45	6045.43	6535.9	7206.4	8334.17	8903.24	9485.94	9667.8	9663.01	9620.76	10296.2	11090.6	11549.4	12503.9	12560.6	12506	12750.9	12020.3	11966.6	11575.6	11959.2	11674	12193.9	11335.3	10213.8	9359.88	8440.9	8027.96	7529.68
2094	CRY2-mClover3	Lenti-Reverb-SV40-3	13_31	RFP	1437.93	1574.34	1510.79	1477.99	1399.72	1314.54	1239.19	1403.93	1537.59	1405.47	1360.49	1299.4	1214.41	1041.42	980.527	940.985	740.381	722.257	849.723	970.145	1078.91	1324.72	1906.53	2012.03	2120.83	2069.98	1699.57	1519.46	1360.99	1162.09	1196.42	1282.29	1214.77	1049.91	1003.76	875.111	764.289	638.605	584.43	648.251	724.312	938.159	1271.97	1588.15	1780.99	1967.68	2004.31	2275.34	2474.25	2648.82	3130.09	3472.53	3672.27	3793.1	3817.38	3817.42	3696.03	3514.24	3101.76	2614.64	2402.69	2100.33	1906.86	1713.39	1519.92	1437.93
2095	CRY2-mClover3	Lenti-Reverb-SV40-3	13_33	RFP	2476.79	3105.22	2354.11	2185.55	2150.23	1764.35	1648.86	1670.59	1850.28	1676.63	1538.36	1281.12	1516.22	1819.93	2219.77	2583.59	2845.87	2823.6	2817.9	2758.03	2760.02	2976.2	2989.37	3125.96	2727.28	2476.79	2174.51	1977.93	1951.57	1879.47	1850.67	1747.19	1368.33	1193.86	1119.09	965.214	817.378	697.033	638.942	726.959	1121.68	1779.07	2563.52	3442.76	3885.07	3835.61	3788.82	4038.2	4625.44	4718.25	5296.42	5368.83	4851.11	4413.89	4383.7	4364.49	3992.23	3930.5	3529	3093.26	2630.43	2350.71	2183.36	2266.82	2767.46	3442.29
2096	CRY2-mClover3	Lenti-Reverb-SV40-3	13_38	RFP	1118.49	1617.04	1598.86	1430.09	1363.64	1208.26	1036.23	873.444	744.784	729.816	671.203	604.896	533.963	512.853	472.058	478.791	586.44	737.37	806.519	836.504	917.405	1118.49	1305.92	1407.6	1406.39	1331.14	1128.12	964.946	823.967	749.266	713.522	758.136	838.446	1013.35	1360.63	1717.32	1998.45	2206.4	2284	2395.38	2421.5	2434.82	2546.6	2557.7	2123.99	1975.39	1826.8	1678.2	1651.36	1549.23	1320.26	1179.68	1041.67	900.067	731.908	634.045	581.632	517.533	549.046	575.766	843.607	1114.96	1519.78	2161.2	2764.8	3246.14
2097	CRY2-mClover3	Lenti-Reverb-SV40-3	13_4	RFP	636.935	1282.93	1125.05	858.121	720.916	653.635	642.567	636.935	577.984	485.787	439.11	402.047	395.537	392.799	398.496	429.001	401.194	371.561	340.259	335.764	322.808	316.421	302.012	289.637	275.939	312.929	423.751	494.29	480.114	435.49	384.666	393.194	374.144	356.455	350.496	373.895	370.226	377.894	419.651	566.739	764.151	1050.39	1268.81	1145.26	997.371	963.595	980.815	1000.62	934.295	974.058	992.149	1155.18	1181.25	1142.19	1041.16	935.557	797.175	756.905	678.998	663.389	693.943	712.1	858.753	992.091	1155.65	1199.23
2098	CRY2-mClover3	Lenti-Reverb-SV40-3	13_41	RFP	2467.09	3527.01	3153.15	2648.92	2525.53	2467.09	2329.67	2091.32	1987.81	2155.37	2476.57	2683.54	2937.45	3171.22	3405	3638.77	2950.43	2394.67	2247.29	2111.33	1705.37	1411.57	1254	1148.72	1207.67	1326.89	1429.77	1507.94	1655.09	1672.17	1595.67	1393.92	1304.01	1497.61	1675.74	2061.28	2519.69	3168.77	4408.1	4813.27	5181.39	5066.1	4919.97	4286.94	3934.68	3957.04	3785.99	3492.59	4006.15	4384.37	4494.14	4576.79	4904.46	4393.09	3690.56	3076.47	2567.87	2412.68	2091.21	1859.23	1727.91	1698.8	2013.52	2311.34	2343.45	2350.84
2099	CRY2-mClover3	Lenti-Reverb-SV40-3	13_45	RFP	6149.58	6371.11	6374.98	6156.55	6149.58	6271.33	6517.86	7033.15	8075.47	9197.48	11072.8	12619.7	13877	14574.8	15068.7	15384	15907.1	16121.5	15471.5	15478.6	15317	15053.9	14239.7	13178.2	12571.7	12252.3	11815.1	11330.9	10791.8	10006.3	9179.51	8524.3	7472.41	6782.35	6075.67	5280.46	4962.76	4503.29	4190.73	4232.9	4132.04	4290.36	4639.54	4829.84	4767.42	4637.15	4433.58	4014.85	3813.37	3878.72	4027.92	4052.68	4301.94	4346.66	4218.8	4050.95	3935.47	3765.25	3782.4	3747.15	3710.08	3551.77	3393.63	3243.84	3081.16	3016.28
2100	CRY2-mClover3	Lenti-Reverb-SV40-3	13_49	RFP	1220.9			5338.03	4790.09	4306.6	3599.4	2883.05	2194.83	1945.64	1470.5	1220.9	1026.15	959.502	937.052	966.247	1049.46	1129.18	1288.15	1340.48	1261.63	1236.11	1169.09	1066.34	999.195	1015.18	999.155	881.679	774.904	680.786	626.107	522.452	445.541	400.503	362.869	327.499	329.152	356.323	378.66	398.506	427.234	559.445	642.616	787.959	954.504	1183.03	1459.95	2091.67	2786.43	3044.29	3486.23	3449.83	3594.68	3739.01	4104.69	4245.25	4524.21	4527.03	4048.95	3447.48	2820.87	2256.89	1916.36	1580.81	1311.05	1101.47
2101	CRY2-mClover3	Lenti-Reverb-SV40-3	13_50	RFP	2381.36						2710.75	2554.01	2738.19	2578.41	2545.78	2451.17	2210.01	1881.5	1648.36	1573.47	1674.3	1889.94	1888.52	1686.08	1457.22	1888.16	2504.38	2760.59	2597	2106.44	1882.17	1635.98	1748.44	2045.3	2293.46	2383.64	2683.77	3086.3	3543.95	3577.83	3470.05	2843.38	2369.05	1931.35	1728.86	1803.26	2259.46	2560.16	2892.31	2776.94	2379.07	2186.87	1981	1772.66	1532.29	1628.27	1921.59	2318.35	2376.53	2636.05	2543.12	2820.88	3377.85	4290.06	4226.82	4242.39	4135.93	4340.29	4060.42	4081.05
2102	CRY2-mClover3	Lenti-Reverb-SV40-3	13_6	RFP	1731.53	3583.45	2581.38	2045.54	1646.73	1350.43	1078.46	981.825	928.247	921.939	901.78	790.164	786.679	1167.12	1505.42	1475.35	1459.72	1659.8	2041.74	2278.52	2589.74	3023.24	2991.3	2688.16	2477.08	2379.44	2266.81	2044.3	1739.85	1653.42	1648.37	1604.19	1447.06	1147.25	1125.98	1060.87	1034.77	1014.71	1078.98	1163.42	1373.98	1731.53	2083.29	2376.32	2696.88	3088.89	3553.51	3846.55	4090.89	4251.65	4722.68	4828.94	4756.77	4628.45	4574.06	4268.79	3568.49	3206.94	2622.11	2019.37	1601.83	1352.76	1164.63	1024.48	876.579	858.644
2103	CRY2-mClover3	Lenti-Reverb-SV40-3	13_7	RFP	5768.5	3265.21	2611.26	2084.56	1811.72	1772.75	1944.42	1832.82	1908.14	1968.63	1910.5	2294.39	2891.66	3467.11	4073.83	4469.35	4696.38	5441.83	5695.09	5700.45	5790.84	5768.5	5456.03	5114.38	5213.82	4849.94	4865.53	4543.93	4785.25	5327.94	6009.42	6325.17	6764.96	7325.35	7435.18	7956.27	8546.8	8907.01	8537.78	9382.81	10037.7	10557.1	11699.3	12607.8	13738.8	14592.9	15650.4	16901.7	18119	19125.2	19137.1	19012.9	18522.8	17565.9	15877.6	13993.1	12013.7	10415.7	8521.1	7211.55	5962.94	4933.83	4146.61	3584.38	3367.37	2992.39
2104	CRY2-mClover3	Lenti-Reverb-SV40-3	13_9	RFP	2385.19	8239.39	6991.02	5991.04	5389.9	4771.58	4254.38	4203.18	4744.31	5518.05	6110.04	6528.49	7832.3	8853.86	10863.3	10563.4	10263.5	9963.66	11182.2	10002.4	9470.33	6884.86	5435.01	4189.91	3192.57	2543.95	2184.19	1833.86	1599.51	1645.26	1617.5	1465.47	1397.39	1510.82	1514.96	1677.93	2046.83	2498.96	2385.19	2228.15	1905.75	1501.23	1333.37	1196.65	1056.11	910.823	781.227	747.365	763.152	613.291	567.161	674.851	760.78	807.828	768.229	900.731	1358.89	1817.86	1966	2200.62	2530.79	3085.64	3406.37	3484.93	3827.27	3793.31
2105	CRY2-mClover3	Lenti-Reverb-SV40-3	14_0	RFP	774.529	398.572	364.972	317.257	283.038	266.738	269.24	245.252	210.155	195.107	242.401	394.73	516.412	572.739	672.003	949.119	1267.24	1453.97	1570.63	1483.87	1400.24	1399.15	1378.36	1234.62	1079.58	992.748	861.543	774.529	696.543	659.453	560.13	530.594	454.325	456.196	457.533	513.421	637.023	732.343	910.685	1299.21	1505.89	1608.25	1805.63	1993.37	2072.18	2253.69	2445.23	2617.33	2430.57	2447.87	2378.67	2277.36	2176.05	2074.73	1894.69	1648.48	1269.68	945.215	732.789	583.46	499.985	420.561	362.561	344.121	319.881	376.292
2106	CRY2-mClover3	Lenti-Reverb-SV40-3	14_1	RFP	1103.64	2636.2	2223.25	1990.95	1787.25	1565.38	1343.51	1121.63	947.638	839.78	857.679	893.795	871.345	729.42	656.247	593.378	617.452	751.847	1080.24	1203.93	1213.11	1103.64	1017.32	1002.66	1087.72	1135.5	1156.25	1111.21	934.749	781.197	700.597	700.336	820.934	881.322	925.993	1154.32	1408.99	1455.16	1469.27	1200.1	1116.98	1243.89	1105.06	991.514	1054.08	1218.84	1240.33	1179.81	1031.2	865.984	806.133	933.025	1137.91	1119.66	1138.76	1110.88	1051.42	938.874	845.269	804.1	946.234	1169.44	1443.39	1820.95	2228.77	2641.51
2107	CRY2-mClover3	Lenti-Reverb-SV40-3	14_10	RFP	737.763	490.072	436.986	437.173	468.766	586.463	598.319	578.169	557.923	501.779	447.721	412.858	402.101	379.539	354.905	353.101	377.798	418.418	491.874	569.784	636.794	636.137	710.12	859.211	911.201	1005.17	1017.22	874.527	769.199	722.649	714.446	711.508	715.285	676.047	749.162	817.774	883.938	960.203	944.917	957.077	1099.95	1262.23	1339.16	1338.39	1387.03	1456.87	1488.65	1417.99	1430.12	1270.54	1258.8	1236.25	1149.97	1063.69	977.417	928.207	895.996	789.972	737.763	651.79	690.211	758.886	742.073	715.665	651.824	672.468
2108	CRY2-mClover3	Lenti-Reverb-SV40-3	14_11	RFP	1282.17	1816.08	1601.59	1455.53	1352.6	1200.23	1024.68	974.233	838.451	787.065	798.372	861.75	956.9	1282.17	1614.55	1789.19	2060.55	2465.25	2651.23	2468	2170.38	2269.45	1851.29	1533.09	1298.87	1274.48	1202	1146.52	1230.45	1403.47	1658.55	1892.21	1897.16	1848.94	1784.37	1834.26	1879.56	2075.39	2066.08	1986.14	1934.82	1789.45	1641.04	1523.68	1518.2	1378.26	1223.58	1033.78	846.196	698.416	644.813	562.28	616.603	651.973	618.274	560.243	508.47	458.364	406.605	358.631	345.55	380.076	377.303	393.227	424.668	489.394
2109	CRY2-mClover3	Lenti-Reverb-SV40-3	14_15	RFP	4119.9	1807.16	1657.37	1684.17	1857.2	2574.3	3408.61	3961.36	4401.23	4373.18	4175.07	4085.67	3732.36	3514.21	3414.02	3460.6	3030.54	3214.61	2990.75	2851.74	2747.71	2668.73	2623.72	2499.6	2504.53	2484.13	2517.46	2386.22	2398.89	2717.61	3073.8	3673.71	4318.55	4742.25	5207.86	5404.15	4973.69	4695.76	4574.27	4524.98	4198.5	4317.27	4379.14	4274.48	4060.18	4016.78	4058.33	4048.48	4119.9	4405.27	5211.85	6242.46	6813.11	7467.06	7233.09	7541.11	7147.16	7186.07	7108.68	7662.47	7815.8	8052.33	8048.5	7854.16	7522.57	6931.11
2110	CRY2-mClover3	Lenti-Reverb-SV40-3	14_16	RFP	4395.94	2402.42	2386.56	2370.41	2735.73	2968.69	3385.69	3696.29	4290.79	5083.85	5531.91	5525.57	5190.61	4855.66	4520.71	3922.83	3380.51	3116.96	3214.18	3711.88	4212.79	4488.31	4640.37	4467.51	4405.06	5022.79	5385.27	5463.52	5243.66	4975.44	4818.19	4528.53	4395.94	4219.75	3886.04	3981.59	4083.24	4150.81	3573.46	3685.63	4646.12	5133.45	5237.46	4813.11	4512.24	4427.21	4327.57	4513.75	4955.45	5599.73	5949.39	5756.89	5679.82	5236.88	5214.73	4592.55	3858.25	3492.59	2952.58	2658.62	2512.95	2461.75	2231.75	2070.35	2017.68	2052.4
2111	CRY2-mClover3	Lenti-Reverb-SV40-3	14_17	RFP	1833.91	1509.22	1566.68	1592.63	1625.18	1692.43	1805.65	2080.72	2239.92	2174.11	2175.01	2346.4	2711.79	2874.75	2988.04	2896.41	2804.79	2713.16	2371.39	1936.98	1577.39	1487.06	1333.44	1226.1	1230.01	1370.46	1501.43	1556.86	1711.75	1925.59	1917.36	1852.76	1758.44	1712.45	1636.16	1785.64	1950.06	1892.55	1833.91	1602.63	1497.27	1382.9	1325.87	1388.71	1531.62	1749.84	2074.7	2114.15	2225.48	2296.07	2308.26	2301.04	2568.58	2950.17	3010.83	2969.47	2700.28	2493.37	2236.09	1930.07	1713.51	1476.19	1326.08	1283.27	1136	1036.05
2112	CRY2-mClover3	Lenti-Reverb-SV40-3	14_18	RFP	660.245	1052.04	1153.25	1342.19	1545.65	1586.14	1719.56	1640.24	1476.51	1200.06	1111.75	990.844	869.937	749.031	608.538	434.574	395.982	347.881	310.454	256.417	235.682	249.352	319.407	458.747	660.245	814.57	771.874	735.168	705.049	669.437	576.285	557.754	517.553	429.14	361.476	358	377.843	361.262	341.824	442.287	530.815	631.124	731.991	783.391	923.279	992.967	1005.88	1148.16	1179.42	1042.64	990.555	1012.49	951.767	937.705	957.988	775.422	644.17	595.121	568.033	414.827	358.011	352.035	281.617	254.862	249.958	286.664
2113	CRY2-mClover3	Lenti-Reverb-SV40-3	14_19	RFP	1099.63	1673.71	1492.73	1288.4	1055.53	1108.5	1188.64	1300.34	1426.62	1516.28	1610.65	1649.21	1735.92	1890.04	1993.2	2190.79	1863.91	1537.02	1210.13	1342.76	1143.6	960.347	695.072	538.563	436.968	375.31	299.791	251.092	257.563	234.784	217.155	194.007	190.58	193.728	203.174	196.422	196.377	169.658	186.1	214.506	246.871	299.061	355.012	370.245	593.216	977.919	1415.62	1897.8	1998.05	2142.29	1878.88	1907.94	2480.56	2397.78	2428.86	2249.19	1991.67	1658.06	1325	1099.63	1005.77	936.429	767.062	741.33	657.661	611.711
2114	CRY2-mClover3	Lenti-Reverb-SV40-3	14_2	RFP	1041.18	1287.65	1337.04	1374.98	1319.64	593.051	737.744	882.437	1027.13	926.426	801.993	651.794	579.243	538.613	484.078	399.411	393.243	437.658	556.913	693.873	764.333	888.972	938.734	949.83	1036.51	1210.12	1378.16	1486.38	1473.29	1267.35	1162.28	1074.16	894.681	826.214	818.437	783.592	718.883	648.32	612.816	650.58	816.371	1041.18	1208.8	1435.77	1564.35	1624.13	1687.58	1853.39	2117.19	2253.49	2302.53	2410.57	2339.62	2182.09	1954.25	1895.77	1708.36	1494.88	1372.84	1203.62	1069.89	941.143	876.813	958.242	1053	1095.92
2115	CRY2-mClover3	Lenti-Reverb-SV40-3	14_20	RFP	448.619	1513.32	1536.47	1551.02	1872.51	1955.77	1910.3	1710.83	1422.22	1158.34	986.579	877.618	844.871	816.293	811.259	784.21	757.161	730.111	620.181	572.902	531.64	448.619	368.926	312.491	251.979	249.124	228.509	216.356	218.871	183.486	175.983	171.696	166.679	145.734	126.876	107.472	110.171	105.636	107.04	108.849	101.558	102.438	105.302	107.508	166.534	269.156	461.177	728.128	1001.92	1260.27	1268.9	1212.15	1041.92	894.687	728.043	655.312	559.78	466.817	394.247	431.89	303.574	235.459	180.801	168.479	188.11	222.001
2116	CRY2-mClover3	Lenti-Reverb-SV40-3	14_21	RFP	1014.62	594.363	488.407	405.223	414.804	510.688	572.752	606.394	644.796	659.318	688.398	963.26	1427.5	1648.87	1805.67	1738.8	1611.98	1227.21	1014.62	755.181	630.676	520.394	448.742	352.86	304.917	294.898	316.951	427.389	742.125	1006.72	1049.28	1093.35	1089.78	1322.52	1410.01	1554.12	1652.73	1419.73	1216.73	1216.32	1256.7	1090.95	994.89	954.001	1055.13	1092.49	1038.55	877.576	779.178	737.1	754.777	710.451	819.698	939.635	992.435	1084.44	1305.85	1533.82	1907.07	2304.03	2830.87	2905.38	3133.49	3103.95	3098.81	3092.03
2117	CRY2-mClover3	Lenti-Reverb-SV40-3	14_23	RFP	1671.06	376.79	431.09	465.269	429.979	415.521	429.597	507.523	588.492	667.086	715.735	820.414	933.456	1067.82	1560.6	1861.48	2184.03	2429.05	2452.34	2325.7	2260.73	2296.53	2403.89	2463.78	2391.6	2403.29	2465.59	2481.47	2297.62	1978.57	1883.67	1671.06	1550.69	1566.86	1594.29	1630.35	1606.84	1873.03	2063.54	2103.06	2085	1978.99	1962.97	1905.54	1859.7	1839.27	1800.14	1868.89	1785.95	1754.74	1593.76	1464.56	1306.61	1194.52	1160.27	1133.15	1113.42	1187.23	1393.5	1464.54	1497.53	1466.99	1591.02	1700.8	1782.69	1776.21
2118	CRY2-mClover3	Lenti-Reverb-SV40-3	14_24	RFP	408.341	515.463	463.44	374.956	323.714	287.716	244.523	213.259	218.174	238.231	244.895	239.559	232.294	240.143	260.507	304.138	330.449	389.363	432.456	488.814	567.029	609.877	694.334	722.028	663.654	602.019	509.876	408.341	329.753	272.238	218.204	170.399	146.883	117.011	102.603	105.893	109.911	97.2523	92.9267	92.8452	98.0924	96.2339	92.2136	137.087	297.373	466.218	618.919	672.72	779.419	912.458	1169.97	1284.39	1366.18	1218.91	1117.85	1072.25	1057.65	1026.36	1008.33	895.361	938.361	939.851	984.468	1146.27	1206.86	1189.62
2119	CRY2-mClover3	Lenti-Reverb-SV40-3	14_25	RFP	650.835	265.519	238.159	228.436	220.606	186.822	208.126	237.502	305.097	357.356	404.941	430.903	540.094	657.742	683.604	594.099	537.567	469.863	508.115	640.575	687.745	705.68	600.32	560.411	536.361	531.921	495.013	524.343	596.001	626.495	637.461	650.835	538.741	505.25	526.095	632.992	743.465	827.927	841.473	829.05	853.456	992.663	1211.5	1396.38	1468.92	1293.27	1197.14	1103.36	988.454	913.558	820.838	821.743	846.391	881.611	833.012	814.591	817.224	813.242	791.669	770.753	737.82	694.241	668.438	639.909	617.313	653.437
2120	CRY2-mClover3	Lenti-Reverb-SV40-3	14_27	RFP	1260.08	1166.24	969.967	751.064	734.702	748.223	714.486	684.064	692.164	768.606	943.221	1195.24	1415.98	1856.68	2619.96	3108.78	3254.09	3463.93	3400.23	3130.08	3028.44	2997.03	2960.9	2830.08	2825.57	2584.46	2482.29	2237.56	2019.31	2029.79	1984.74	2030.79	1830.63	1701.78	1702.51	1435.61	1384.12	1422.77	1382.93	1255.8	1215.39	1184.6	1173.83	1171.25	1210.08	1260.08	1352.71	1384.22	1412.33	1363.9	1305.07	1146.96	1025.46	900.339	811.156	760.017	690.934	586.92	581.912	603.033	559.996	482.169	419.787	354.83	303.16	263.678
2121	CRY2-mClover3	Lenti-Reverb-SV40-3	14_28	RFP	1458.47	1443.03	1458.47	1304.24	1478.25	1807.54	2538.05	3192.94	3233.64	3226	2997.57	2734.06	2521.99	2333.23	2411.06	2420.05	2338.03	2394	2270.19	2023.64	1879.31	1349.36	1072.45	869.159	755.699	692.503	682.794	692.892	638.442	615.442	572.523	533.232	537.969	638.064	772.262	908.265	1105.2	1250.39	1306.92	1406.59	1698.76	2312.01	2826.72	2748.5	2728.82	2339.44	2218.38	2053.59	1723.34	1521.45	1294.38	1174.39	1135.93	1027.65	1073.91	1112.57	1215.09	1233.31	1188.25	1293.81	1421.35	1626.52	1704.99	1796	1964.9	1999.61
2122	CRY2-mClover3	Lenti-Reverb-SV40-3	14_29	RFP	2196.1	2374.2	2318.26	2257.78	2228.04	2179.75	2187.06	2354.25	2499.64	2898.85	3496.92	3993.59	4094.18	3611.73	3065.36	2455.98	2092.61	1885.06	1714.89	1671.91	1619.53	1477.65	1524.44	1561.28	1708.01	1984.68	2270.57	2599.54	2842.88	3135.48	3568.48	3482.68	3396.87	3311.06	2951.57	2734.44	2430.93	2167.54	1936.47	1816.82	1665.81	1597.12	1585.39	1748.14	2191.45	2559.47	2716.36	2715.46	2766.05	2523	2171.33	1985.51	1884.24	1944.37	1999.09	2196.1	2222.13	2278.9	2230.26	1901.68	1725.49	1537.33	1344.9	1293.93	1313.6	1520.55
2123	CRY2-mClover3	Lenti-Reverb-SV40-3	14_3	RFP	2061.52													1276.85	1276.08	1359.77	1487.22	1555.77	1641.56	1751.57	1658.67	1557.56	1656.72	1700.41	1770.53	1842.71	1771.32	1843.09	1798.59	1746.16	1641.51	1564.1	1490.21	1655.05	1744.12	2061.52	2287.23	2399.67	2947.88	3293.9	3680.96	4359.55	5124.91	5406.59	5815.15	6079.68	5459.89	4713.46	4036.8	3657.06	3012.72	2637.87	2363.95	2066.31	1736.99	1611.46	1770.71	1909.13	2084.81	2268.84	2263.13	2302.56	2147.53	2112.34	2133.42	2096.52
2124	CRY2-mClover3	Lenti-Reverb-SV40-3	14_31	RFP	714.939	508.844	493.065	483.162	440.836	430.522	380.089	348.645	362.244	362.27	362.682	330.354	411.395	438.286	543.007	600.308	714.939	970.813	1051.01	1248.01	1304.09	1319.64	1356.1	1192.19	1119.48	1168.34	1197.11	1236.3	1216.69	1104.6	982.669	885.629	832.93	739.719	636.103	594.082	539.643	596.024	728.302	970.941	1110.18	1186.17	1310.14	1407.04	1477.19	1491.07	1504.95	1518.84	1470.06	1105.88	859.151	778.352	734.843	662.384	566.992	505.961	452.457	432.399	425.512	422.85	398.187	385.958	371.972	374.281	390.424	499.285
2125	CRY2-mClover3	Lenti-Reverb-SV40-3	14_32	RFP	530.884				529.322	418.429	364.813	407.494	465.884	492.353	504.429	468.062	474.758	462.954	458.5	444.231	500.167	534.063	478.004	458.974	422.2	428.666	388.232	328.855	293.767	311.467	331.724	305.496	310.325	381.316	532.446	590.268	577.675	523.982	488.708	507.074	534.012	515.709	486.061	563.455	572.732	544.155	526.61	553.05	617.524	662.559	654.804	684.566	694.014	775.975	893.303	850.638	883.589	989.295	1105.12	1165.14	1231.71	1180.13	1085.71	1027.9	985.355	976.063	959.514	1017.61	1040.74	988.477
2126	CRY2-mClover3	Lenti-Reverb-SV40-3	14_33	RFP	1198.74	585.015	490.611	505.195	537.707	530.24	611.193	724.243	698.684	772.158	912.566	1125.58	1395.47	1448.96	1435.91	1384.28	1363.51	1178.68	1105.91	999.472	978.834	851.192	714.695	624.554	596.891	629.117	705.789	722.93	754.221	750.462	701.173	664.739	590.882	608.921	687.665	805.374	984.921	1114.56	1289.97	1346.27	1301.43	1244.46	1204.5	1198.74	1242.75	1279.73	1303.96	1393.13	1444.64	1564.79	1860.97	2155.81	2653.42	2482.65	2572.71	2592.86	2608.78	2784.32	2596.99	2363.33	2115.5	1954.04	2034.32	1819.79	1793.14	1706.32
2127	CRY2-mClover3	Lenti-Reverb-SV40-3	14_34	RFP	289.638	738.427	693.3	580.107	437.648	411.557	373.895	361.008	344.227	289.638	283.731	267.808	303.992	362.18	427.061	544.517	643.029	825.57	981.448	1144.6	1094.95	1014.93	931.392	884.137	844.739	709.055	677.438	591.978	646.583	593.1	559.819	533.35	483.758	497.516	423.408	349.301	275.194	251.643	215.893	211.376	196.525	171.264	145.982	133.341	138.81	144.024	163.469	188.573	202.913	188.036	170.46	150.999	149.044	139.175	146.983	145.003	136.547	137.963	140.487	144.857	146.626	147.988	133.768	136.798	155.633	149.134
2128	CRY2-mClover3	Lenti-Reverb-SV40-3	14_38	RFP	573.052				565.745	452.731	412.365	395.095	382.728	466.557	584.793	575.373	534.576	651.612	641.982	711.645	631.633	564.004	534.35	470.728	434.288	449.015	470.884	403.534	353.359	301.28	279.181	265.061	272.205	315.557	440.33	557.214	621.847	633.653	623.712	693.357	808.409	1163	1341.07	1418.46	1237.34	1224.16	1161.77	1095.38	1105.95	998.446	917.003	801.183	694.562	659.321	618.043	642.781	570.73	500.54	449.889	429.822	406.722	403.865	464.972	505.611	554.911	586.862	628.799	721.156	797.273	862.516
2129	CRY2-mClover3	Lenti-Reverb-SV40-3	14_39	RFP	883.501							2114.69	1922.97	1753.86	1662.09	1571.72	1366.43	1204.5	1073.93	872.354	801.668	679.774	653.883	651.923	734.283	738.942	696.4	706.025	712.336	794.143	883.501	1184.05	1521.5	1877.99	2076.64	2323.81	2569.09	2855.09	3480.51	3643.3	3746.67	3984.55	4204.79	4551.55	4135.15	3471.02	2691.56	2137	1740.13	1462.69	1191.85	954.694	736.226	631.855	531.764	500.191	515.393	525.357	552.293	581.731	602.521	574.944	527.19	490.46	440.218	448.821	581.694	679.08	716.843	680.497
2130	CRY2-mClover3	Lenti-Reverb-SV40-3	14_40	RFP	350.844								1035.07	950.627	822.272	738.324	694.213	631.168	541.313	510.397	471.025	474.59	504.216	511.681	453.041	407.622	336.994	291.732	229.879	217.439	249.042	257.366	269.993	264.852	252.772	209.666	185.73	159.539	142.727	131.379	140.925	149.179	150.368	164.208	186.71	182.048	183.816	182.155	270.424	356.727	383.167	392.476	435.284	473.534	483.514	459.721	419.496	381.761	354.943	330.901	294.002	283.156	302.073	320.65	346.745	359.541	387.568	428.953	473.755	584.139
2131	CRY2-mClover3	Lenti-Reverb-SV40-3	14_41	RFP	798.286								1020.33	869.923	910.023	931.354	941.229	945.554	930.958	797.364	758.836	799.208	1058.04	1563.96	2035.43	2118.07	2299.94	2513.78	2291.23	2039.07	1866.61	1848.85	1880.42	1669.48	1617.38	1488.67	1242.88	1122.25	1001.62	880.985	704.574	571.047	475.912	394.689	337.391	334.303	314.993	273.778	262.586	236.348	217.705	207.293	246.474	312.392	386.131	453.905	505.534	535.971	516.187	488.293	433.117	383.97	383.684	435.984	572.371	626.076	743.773	861.27	969.884	995.91
2132	CRY2-mClover3	Lenti-Reverb-SV40-3	14_43	RFP	312.079													737.099	565.938	441.957	338.954	297.336	265.127	271.581	255.742	242.299	205.381	185.027	162.349	172.28	181.336	192.62	224.402	210.056	230.879	283.226	324.64	323.701	295.8	269.146	290.611	262.994	229.874	227.755	232.522	285.747	317.048	372.493	505.728	571.815	643.898	732.451	848.944	901.594	856.58	818.655	882.219	820.499	786.85	719.023	698.016	656.963	566.471	535.216	464.169	388.176	312.079	252.911	242.448	220.313
2133	CRY2-mClover3	Lenti-Reverb-SV40-3	14_5	RFP	4575.71	7265.39	7519.14	6857.85	6993.09	6813.16	7990.34	9847.61	10313.7	9327.4	7768.44	7500.2	6290.24	5879.36	5465.3	4496.57	3824.23	3605.16	3933.8	4353.23	4621.69	5522.72	6242.18	6699.49	6624.64	6815.26	6858.91	6709.7	5956.12	6156.82	6522.87	6557.68	6198.27	5671.09	5196.72	4989.8	4538.31	4352.98	4105.1	3772.27	3827.71	4240.36	4406.77	3911.27	3678.69	3881.35	4575.71	5415.96	5350.93	4557.78	3756.02	3143.46	2854.66	2589.13	2192.39	1989.63	1829.08	1846.42	1863.28	2354.61	2852.71	2849.37	2855.47	2705.31	2535.93	2329.45
2134	CRY2-mClover3	Lenti-Reverb-SV40-3	14_6	RFP	1446	3003.74	3413.62	3669.63	3227.11	2784.6	2342.09	2021.92	1760.45	1494.71	1446	1448.47	1307.85	1210.92	1133.96	992.476	901.986	778.506	711.721	649.861	654.596	598.482	592.731	565.741	562.607	553.013	580.574	678.062	845.786	1139.9	1295.17	1464.62	1598.24	1630.82	1645.62	1807.16	2151.68	2071.27	2066.3	2162.94	2425.72	2494.01	2539.01	2138.13	1756.1	1662.29	1365.91	1142.22	1127.07	1147.8	1120.14	1100.82	1123.78	1109.73	1074.4	1047.04	1096.45	1239.2	1440.89	1753.07	1924.23	1925.68	1810.18	1739.88	1836.12	1741.08
2135	CRY2-mClover3	Lenti-Reverb-SV40-3	14_8	RFP	537.666	413.562	342.862	303.582	290.124	289.035	266.162	240.852	216.506	214.925	227.95	241.704	246.659	243.398	232.938	204.309	187.01	202.774	256.042	327.941	428.526	537.666	698.736	968.279	1195.87	1234.98	1196.82	1179.73	1164.78	1117.49	1111.5	1196.78	1263.18	1258.21	1161.98	1094.39	1059.93	995.686	949.281	924.545	896.432	878.095	879.542	880.368	828.714	727.381	670.699	658.611	638.067	650.703	649.521	641.16	613.729	588.981	494.892	448.936	395.58	332.778	278.959	237.633	196.25	167.659	157.58	139.742	122.175	105.34
2136	CRY2-mClover3	Lenti-Reverb-SV40-3	14_9	RFP	1295.09	600.228	584.865	679.039	889.738	1226.12	1656.71	2036.39	2166.06	2254.63	2376.32	2150.3	2001.21	1926.35	1931	1739.79	1548.58	1357.38	1240.43	1098.92	1015.63	841.08	746.508	642.541	546.829	483.728	462.6	464.445	491.358	504.432	583.795	671.1	791.537	847.972	1006.37	1152.24	1307.83	1295.09	1256.9	1279.53	1199.41	1127.34	1094.27	1000.6	1040.88	1161.51	1279.39	1368.08	1565.29	1743.57	1808.47	1796.89	1844.21	1889.26	1839.61	1901.48	1843.27	1726.88	1786.45	1724.93	1496.88	1471.81	1706.79	1881.27	1869.7	1860.29
2137	CRY2-mClover3	Lenti-Reverb-SV40-3	15_0	RFP	2240.46	4490.49	4183.6	4026.1	3632.77	3242.55	2716.56	2177.75	1992.13	2217.45	2136.55	2145.1	2050.47	2042.25	2036.17	1943.4	2087.57	1959.08	1755.15	1733.29	1850.3	1951.88	2240.46	2629.41	3323.02	3796.53	4134.42	4281.35	4261.68	4114.44	4420.49	5108.16	4964.05	5000.82	4867.61	4209.52	3620.4	3099.14	2849.5	2823.78	2806.96	2692.86	2303.96	2254.68	2109.94	2058.14	2155.77	1961.58	1975.69	1928.26	1895.59	1801.05	1861.22	1641.53	1625.47	1571.56	1519.22	1730.11	2168.7	2446.44	2475.73	2464.14	2572.99	2361.66	2162.52	1896.46
2138	CRY2-mClover3	Lenti-Reverb-SV40-3	15_1	RFP	2152.33	2294.46	2150.61	1921.76	1712.18	1274.83	1086.67	1058.1	913.445	840.81	790.743	898.035	905.668	1033.3	1002.19	1404.68	1658.55	1724.62	1929.16	2277.91	2793.34	3833.24	4618.59	5630.6	6331.58	5381.29	4434.38	3872.7	3801.09	3331.81	2840.95	2361.9	2098.24	2016.55	1921.31	1930.29	1683.51	1612.6	1455.99	1455.63	1581.42	1658.72	1815.17	2152.33	2473.98	2678.09	2944.59	3078.59	2929.29	2951.11	3120.19	3099.48	3029.35	2994.19	3055.71	2944.51	2649.14	2708.57	2606.22	2393.32	2527.83	2177.27	1975.56	1741.01	1582.7	1606.8
2139	CRY2-mClover3	Lenti-Reverb-SV40-3	15_10	RFP	984.92	2279.6	2153.65	2103.12	2293.75	2451.51	2517.39	2624.2	2843.04	3111.74	3338.19	3363.32	3128.75	3111.43	3116.77	3027.78	2668.8	2335.52	2204.43	2073.35	1942.27	1731.83	1278.52	1109.39	779.894	629.801	496.874	401.231	459.345	543.636	634.075	750.624	919.755	1012.45	1020.13	957.872	802.628	627.066	484.322	413.826	383.443	309.186	265.201	274.766	321.629	300.985	358.244	444.854	559.841	671.349	868.882	993.199	984.92	889.796	839.568	787.029	805.527	1003.4	1280.57	1621.33	1576.96	1329.46	1103.86	899.084	714.37	581.843
2140	CRY2-mClover3	Lenti-Reverb-SV40-3	15_11	RFP	1426.51	1251.49	1181.04	1102.86	1004.68	1002.04	1064.55	1406.67	1563.56	1619.41	1835.35	2006.53	2069.6	1998.16	2003.43	1851.36	1685.46	1522.61	1388.26	1426.51	1625.93	1648.6	1723.21	614.533	798.485	982.437	1166.39	959.7	1184.38	1303.44	1196.79	1031.33	1080.38	969.979	846.118	865.532	938.99	1073.75	1046.51	971.552	893.106	809.82	658.319	616.59	668.248	869.377	1355.42	1555.43	2012.77	2539.69	3276.88	3362.84	3105.76	3136.51	3247.17	2701.8	2809.7	3415.13	4166.71	4900.93	5513.65	5905.55	5495.63	4806.45	4218.55	3667.78
2141	CRY2-mClover3	Lenti-Reverb-SV40-3	15_12	RFP	2483.89	3667.48	3179.05	2939.39	3054.63	3018.59	2849.97	2525.32	2120.51	1824.76	1631.84	1530.42	1420.9	1333.58	1341.4	1389.39	1670.04	2076.09	2534.14	3134.86	3686.12	3805.43	3693.31	3530.65	3586.5	3391.72	2983.24	2537.69	2296.02	2185.61	2399.76	1857.11	2180.88	2504.64	2828.41	2927.18	2483.89	1900	1466.48	1158.72	1044.03	833.425	665.479	598.886	709.716	790.461	891.543	1159.88	1746.32	2116.71	2615.47	2839.71	3038.26	3244.04	3324.03	3036	3205.88	3384.57	3455.73	3369.52	3282.38	2802.88	2375.34	1803.78	1457.33	1109.05
2142	CRY2-mClover3	Lenti-Reverb-SV40-3	15_13	RFP	804.908	2102.8	1707.57	1439.06	1272.77	1287.16	1267.86	1029.05	907.138	744.819	727.548	940.544	1217.63	1319.34	1441.45	1284.86	988.5	857.171	804.908	813.794	838.994	884.504	858.454	808.92	708.142	697.997	597.884	548.814	597.894	582.833	526.991	508.579	594.897	673.766	826.744	889.241	775.32	614.761	461.427	391.527	375.209	471.886	541.864	543.662	471.473	393.511	330.404	313.654	355.874	376.697	371.1	358.134	407.075	543.437	729.312	876.204	1034.01	1161.88	1244.32	1305.91	1381.9	1372.29	1208.77	1038.96	895.839	798.767
2143	CRY2-mClover3	Lenti-Reverb-SV40-3	15_18	RFP	1493.6													527.704	451.066	423.038	387.779	360.53	283.401	283.278	281.509	384.286	483.619	611.288	681.283	850.758	910.643	1000.18	1264.33	1480.32	1826.12	1741.45	1678.22	1520.17	1353.82	1091.58	953.935	886.434	854.534	818.877	996.833	1328.81	1706.97	1718	1932.52	2215.66	2341.58	2458.74	2467.14	2511.05	2753.21	3019.75	3304.81	3364.6	3189.33	2998.01	2355.98	2168.17	2114.21	1840.71	1658.73	1605.66	1669.09	1493.6	1376.98	1510.09
2144	CRY2-mClover3	Lenti-Reverb-SV40-3	15_19	RFP	910.6	1157.76	1116.3	1126.43	1228.05	1749.62	2691	3799.82	4332.65	4635.33	4480.08	3702.59	3146.61	2664.33	2182.06	1699.78	1396.88	1270.12	1076.56	781.414	606.1	443.938	342.549	285.801	274.443	300.524	388.366	459.742	530.55	669.506	717.981	581.338	481.042	548.673	608.726	605.164	563.724	526.863	455.71	358.984	343.782	351.241	302.452	252.025	192.746	196.258	176.727	159.176	165.697	217.702	553.033	910.6	980.559	1056.89	1058.77	1274.95	1561.49	1996.77	2773.59	3844.93	3851.16	3026.11	2505.38	2028.28	1600.21	1438.37
2145	CRY2-mClover3	Lenti-Reverb-SV40-3	15_2	RFP	1873.15	1293.67	1240.94	1035.61	949.472	835.101	888.704	1022.57	1144.17	1162.25	1110.48	1102.87	895.112	998.454	1172.13	1517.65	1860.54	2170.93	2455.99	2597.68	2702.76	3292.59	3991.15	4288.67	4513.26	4694.14	4862.56	4884.07	4588.66	4343.11	3843.78	3022.27	2553.53	2317.18	2103.1	1873.15	1815.67	1759.99	1722.59	1655.57	1709.44	1858.12	2025.44	2181.14	2223.29	2191.8	1859.29	1648.66	1332.07	1217.16	1656.24	2301.03	2826.19	3009.85	2818.87	2520.96	2299.19	2244.24	2089.43	2157.18	1913.56	1836.78	1657.78	1585.77	1574.45	1567.25
2146	CRY2-mClover3	Lenti-Reverb-SV40-3	15_21	RFP	2538.11											3724.24	3136.55	2499.24	2139.56	1900.85	1528.1	1261.74	1138.6	1342.43	1559.92	2039.37	2657.31	3004.1	3079.98	2913.44	2791.99	2806.35	2684.07	2617.13	2412.23	2407.82	2272.04	2340.76	2313.15	2446.87	2538.11	2627.83	2645.5	2555.69	2566.73	2391.23	2119.62	1853.17	1748.15	1731.59	1957.79	2128.54	2184.95	2311.32	2886.62	3745.02	4806.52	5766.41	6678.73	6587.95	6037.38	5108.05	4827.72	4547.38	4267.05	3599.51	2642.27	2038.1	1566.38	1173.26
2147	CRY2-mClover3	Lenti-Reverb-SV40-3	15_23	RFP	2851.3	3474.21	3177.6	3056.57	2784.11	2631.07	2536.36	2533.43	2251.79	2163.89	2205.9	2184.96	2499.11	2803.52	2957.54	2899.7	2862.71	2851.3	2886.46	2785.01	3096.12	3758.97	5091.59	6190.08	8451.16	10035.7	10026.8	9828.73	9866.77	9382.14	8971.47	8094.88	7586.08	6349.17	5443.98	5019.13	4710.71	3934.41	3353.69	2950.04	2463.36	2138.67	1888.81	1548.12	1341.24	1278.61	977.162	915.543	895.385	817.354	1020.57	1217.03	1447.5	1513.91	1603.24	1703.4	1892.8	1950.99	2209.18	2593.66	3001.04	3102.37	3207.19	3151.93	2901.53	2470.99
2148	CRY2-mClover3	Lenti-Reverb-SV40-3	15_25	RFP	1840.8	925.397	768.848	847.998	1053.72	1238.49	1524.06	1702.62	1809.07	1717.9	1622.7	1593.67	1478.87	1665.76	2329.51	3441.17	3973.97	4256.14	4013.45	3595.61	3507.84	4267.71	4746.54	5576.35	6020.65	6278.43	5372.11	4429.92	3619.11	2830.7	2529.66	2519.94	2279.1	2033.72	1886.16	1671.04	1387.86	1195.04	1209.55	1547.73	1518.76	1310.81	1241.27	1292.93	1532.51	2127.63	2979.34	3460.11	2952.06	2319.32	1648.31	1304.83	1275.42	1298.25	1165.21	1001.73	806.813	792.527	1192.98	1840.8	2493.79	2900.24	3010.73	2801.02	2684.56	2382.64
2149	CRY2-mClover3	Lenti-Reverb-SV40-3	15_27	RFP	847.781	1028.69	847.781	887.985	918.15	884.242	850.334	816.426	634.316	503.427	378.641	325.448	210.345	155.212	159.167	179.411	187.521	213.884	223.004	265.525	336.49	474.75	739.403	952.168	1320.9	1686.48	1785.65	1767.99	1565.6	1408.77	1198.23	1069.01	941.721	751.238	564.996	408.797	344.693	336.102	316.932	295.619	300.222	285.617	291.962	343.954	409.608	480.597	605.874	794.343	1004.27	1109.13	1107.29	1010.27	913.244	816.222	923.392	1100.81	1449.6	2059.22	2614.94	2805.25	2781.9	2547.11	2634.12	2621.7	2564.82	2320.04
2150	CRY2-mClover3	Lenti-Reverb-SV40-3	15_29	RFP	1394.41	1503.27	1271.92	1147.82	1347.01	1982.41	2633.39	3164.8	3662.9	3904.71	4132.36	4098.72	3913.35	3727.97	3542.6	3142.69	2334.95	1704.7	1407.31	1241.84	1280.97	1289.69	1147.15	1125.43	1299.5	1509.45	1567.87	1974.71	2244.55	2349.1	2411.63	2595.93	2952.07	3183.74	3220.96	3152.31	2895.61	2598.38	2421.32	2041.02	1746.55	1484.76	1394.41	1243.82	1049.28	1013.33	1025.54	1106.05	1128.47	1150.88	1173.3	1011.4	978.469	958.73	975.186	995.105	868.057	814.89	812.756	898.856	932.841	1002.71	1072.48	1111.76	1110.77	1098.89
2151	CRY2-mClover3	Lenti-Reverb-SV40-3	15_3	RFP	3407.88	1424.82	1323	1065.94	1077.99	1201.07	1119.6	1225.45	1183.87	1136.68	1244.15	1581.65	2467.81	3497.03	4252.48	4607.33	4564.59	4367.81	4115.93	3813.99	3622.44	3407.88	2357.32	2036.75	1858.91	1614.54	1435.13	1483.79	1822.1	2385.27	3085.26	3902.25	4935.9	5236.7	5369.6	5385.92	5065.21	4742.88	4571.74	4501.88	4429.9	4939.68	5493.03	5565.52	5230.22	5664.03	5894.63	5634.79	5303.26	4913.23	4442.02	4016.78	3872.53	3728.28	3584.03	3198.78	2890.4	2501.36	2137.04	1939.23	1712.93	1649.42	1635.73	1464.07	1384.06	1372.32
2152	CRY2-mClover3	Lenti-Reverb-SV40-3	15_30	RFP	1644.57	2585.62	2552.9	2730.13	2771.01	2628.87	2586.75	2456	2277.13	2013.35	1932.84	1644.57	1528.61	1471.34	1465.62	1573.92	1686.52	1851.21	2281.61	2734.23	3479.28	3874.67	4013.17	4151.66	4290.15	3904.23	3186.92	2728.37	2138.57	1869.47	1538.72	1335.46	1274.43	1098.12	956.577	873.499	801.032	858.599	1054.49	1154.75	1450.55	1720.57	1872.98	1753.28	1634.85	1556.99	1309.73	1177.51	1067.58	1229.79	1525.8	1662.78	1592.43	1405.18	1170.77	931.499	739.524	634.449	669.721	750.682	963.674	1624.16	2388.11	2956.06	3314.19	3231.31
2153	CRY2-mClover3	Lenti-Reverb-SV40-3	15_31	RFP	2082.77	1701.14	1433.98	1356.47	1422.81	1405.71	1412.18	1450.9	1712.63	1849.34	1964.78	2222.98	2599.26	2805.33	3041.63	3315.97	3430.33	3566.7	3957.59	3993.71	4000.67	4125.1	3984.55	4077.84	3886.58	3813.24	3682.09	3491.29	3242.04	2673.35	2373.18	2123.89	1801.64	1576.28	1387.59	1335.3	1278.32	1457.4	1674.2	1878.48	2082.77	2287.05	2400.45	2372.39	2208.76	1803.77	1587.86	1370.83	1219.59	1197.18	1176.59	1157.75	1285.96	1423.57	1559.55	1545.53	1406.53	1415.03	1834.55	2519.38	3145.86	3295.33	3495.98	3874.98	4087.21	3763.11
2154	CRY2-mClover3	Lenti-Reverb-SV40-3	15_32	RFP	3276.72	1813.01	1658.49	1732.97	1737.45	1687.35	1632.47	1782.22	2041.38	2230.25	2101.71	1750.57	1480.59	1297.9	1618.84	1980.09	2358.92	2640.71	2838.35	2766.3	2694.31	2579.87	3057.09	3662.18	3926.05	4160.32	4388.22	4382.11	4404.71	4331.48	4023.63	3768.59	3276.72	2895.69	2760.18	2755.9	2621.85	2497.82	2404.18	2148.69	2182.58	2521.31	3154.74	4066.27	4548.62	4839.39	5086.54	4869.36	4999.3	4743.89	4716.15	4955.38	5307.92	5460.71	5986.82	6453.13	7196.51	7740.6	9130.2	9610.77	9804.86	9810.86	9775.17	9329.18	8797.61	8169.67
2155	CRY2-mClover3	Lenti-Reverb-SV40-3	15_33	RFP	1037.95	3467.91	3498.19	3347.05	3389.81	3513.44	3644.98	3704.24	3622.28	3690.09	3594.93	3591.92	3784.9	3570.3	2552.62	2889.18	3225.74	3562.3	3154.44	2753.97	2389.95	2170.18	1899.35	1732.48	1635.48	1439.88	1188.33	1019.8	988.063	976.503	936.948	891.129	775.285	693.497	543.562	529.307	434.282	340.244	288.725	279.394	257.272	230.552	194.142	224.867	419.713	649.331	616.789	712.792	744.644	661.2	559.643	582.81	897.474	1177.4	1264.85	1141.53	1037.95	1028.72	883.2	791.751
2156	CRY2-mClover3	Lenti-Reverb-SV40-3	15_34	RFP	1336.18	2028.83	1957.99	1819.77	1411.81	998.578	767.291	601.88	529.134	691.184	1098.2	1554.93	1487.4	1512.78	1492.69	1660.83	1762.15	2049.35	1829	1764.67	1694.36	1728.55	1712.55	1972.78	1910.85	1848.92	1786.99	1317.49	1061.46	786.264	637.353	489.446	412.91	525.24	787.473	982.788	1073.72	1137.65	1294.18	1363.33	1336.18	1361.17	1205.41	1122.18	1024.35	889.721	844.658	841.846	927.539	1030.96	1249.7	1231.33	1212.96	1194.59	1157.68	1280.66	1583.83	1999.59	2189.29	2781.72	3195.65	3482.32	3710.46	3751.79	3937.58	4380.09
2157	CRY2-mClover3	Lenti-Reverb-SV40-3	15_35	RFP	3419.01	3880.99	4008.11	3846.24	3419.01	3055.52	2842.81	2549.54	2148.99	2059.7	2031.42	2245.23	2304.99	2853.38	3854.81	4283.54	4280.02	4501.38	4787.51	5141.75	5372.64	5224.99	5148.41	5750	6318.56	7052	7442.23	6987.01	6531.79	6076.57	6110.47	5339.12	4010.25	2892.71	2169.05	1425.35	1127.25	918.034	689.535	572.245	581.446	634.588	776.291	1022.42	1225.47	1440.11	1408.73	1686.01	2243.69	3525.38	4596.79	4284.72	4004.56	3541.56	3020.68	2587.4	2265.83	2020.25	2108.07	2491.96	3285.58	3591.91	3861.4	4183.99	4011.31	4039.94
2158	CRY2-mClover3	Lenti-Reverb-SV40-3	15_36	RFP	1518.34					2349.51	2133.78	2058.58	1833.65	1529.17	1506.38	1278.47	1195.71	1190.96	1314.92	1518.34	1530.04	1509.17	1370.14	1322.86	1285.99	1292.29	1358.47	1404.2	1440.72	1540.54	1578.12	1600.93	1605.24	1552.66	1531.08	1373.58	1446.77	1613.73	1692.82	1798.75	2035.98	2281.24	2356.37	2549.72	2694.75	2524.19	2175.85	1785.1	1402.87	1078.21	881.185	771.928	684.215	643.6	604.041	562.574	565.423	614.456	805.96	944.598	1118.72	1473.06	1824.23	2736.19	3095.05	2800.18	2183.04	1868.57	1635.05	1386.82
2159	CRY2-mClover3	Lenti-Reverb-SV40-3	15_37	RFP	390.624	1286.83	1075.47	1169.79	1404.23	2000.6	2396.09	2376.09	2455.92	2535.75	2615.58	1814.22	1353.9	1170.21	1029.54	823.75	562.067	396.781	248.454	206.813	197.875	167.215	126.542	112.809	114.736	105.691	127.735	124.527	176.215	279.253	409.08	543.546	643.01	703.789	656.693	588.191	496.037	407.196	384.696	316.146	298.063	280.255	242.04	163.476	135.691	109.499	144.765	197.901	231.686	277.761	390.624	570.953	640.191	658.045	685.546	631.911	530.03	394.281	293.082	247.233	244.788	258.442	258.135	205.562	174.08	155.922
2160	CRY2-mClover3	Lenti-Reverb-SV40-3	15_4	RFP	1743.13	1292.64	1286.26	1322.96	1421.99	1549.76	1654.57	1705.32	1729.73	1745.04	1737.88	1670.53	1522.23	1589.66	1723.79	1743.13	1710.28	1742	1681.53	1615.16	1454.79	1294.41	1134.04	1126.57	1097.12	1115.17	1292.06	1594.03	1928.35	2107.79	2247.74	2423.25	2585.18	2652.36	2556.5	2710.23	2740.66	2667.41	2315.4	2129.58	1860.44	1643.91	1288.16	1131.21	980.865	1121.9	1328.49	1664.34	1882.17	2069.61	2148.3	2383.75	2587.79	2904.3	3052.47	3384.54	3457.23	4575.16	4773.82	4768.95	4698.92	5009.83	4494.71	4687.91	5162.07	4607.33
2161	CRY2-mClover3	Lenti-Reverb-SV40-3	15_40	RFP	1589.65					2471.84	2494.99	2741.06	2823.32	2756.32	2461.16	2489.56	2413.86	2233.64	2321.92	2410.62	2401.63	2145.59	1890.03	1671.94	1472.63	1506.14	1372.5	1261.57	1259.49	1274.86	1281.61	1066.07	944.773	1111.94	1344.27	1710.96	1739.44	1566.22	1467.63	1262.52	1187.13	1275.65	1320.03	1584.81	1933.05	2210.57	2231.55	2077.11	1589.65	1238.82	1058.23	1021.64	1033.56	1061.99	1158.32	1307.13	1395	1401.64	1341.94	1389.13	1473.13	1652.01	1668.54	1864.77	2141.92	2569.49	2714.36	2588.55	2415.07	2389
2162	CRY2-mClover3	Lenti-Reverb-SV40-3	15_44	RFP	3104.02										2510.23	1979.49	1541.8	1439.05	1523.3	1534.05	1465.76	1304.79	1172.13	1194.49	1285.36	1609.14	2361.95	3366.47	4404.67	4809.15	5257.53	4964.11	4370.96	4013.07	3744.01	3543.13	3355.54	3014.68	2990.2	2955.36	2924.45	3047.65	3155.41	2826.67	2544.25	2293.86	2523.21	2723.49	2936.7	3026.68	3278.54	3245.46	2825.82	2851.36	3052.62	3496.93	4179.36	4792.49	5465.01	5993.28	6819.01	7594.26	7793.54	7040.16	6566.8	5778.36	5424.19	4488.7	3855.95	3494.41
2163	CRY2-mClover3	Lenti-Reverb-SV40-3	15_45	RFP	777.902						928.51	901.988	655.156	462.817	283.982	281.846	219.58	175.688	136.454	177.87	241.799	302.688	324.83	305.653	272.651	275.503	347.943	563.225	737.7	795.223	839.5	1012.89	1075.85	978.884	909.391	801.536	810.98	723.904	760.581	760.179	651.337	645.04	620.654	566.831	493.999	501.118	470.609	475.721	585.874	743.593	865.579	915.121	1069.5	1286.41	1313.99	1360.7	1380.27	1638.2	1865.38	2250.09	2443.49	2520.56	2430.19	1929.84	1646.8	1530.31	1405.39	1375.46	1576.31	1672.82
2164	CRY2-mClover3	Lenti-Reverb-SV40-3	15_7	RFP	2345.83	5437.46	5150.04	4648.6	4530.52	4705.73	4464.55	4283.13	4165.34	4112.23	4143.21	4226.83	3773.06	3467.63	3152.32	2930.14	2601.52	2336.2	2040.64	1839.95	1732.94	1711.66	1686.02	1526.69	1462.69	1439.48	1424.32	1526.86	1733.64	2035.35	1976.17	2011.37	1936.43	2021.93	2125.41	2122.18	2173.48	2223.9	2463.3	2717.4	2942.28	3156.99	3031.01	2808.85	2576.33	2360.38	2038.14	1823.56	1676.19	1696.19	2074.5	2380.04	2647.39	2690.67	2735.24	2553	2496.55	2602.65	2436.89	2345.83	2227.18	2182.76	2190.9	2189.13	2207.58	2261.73
2165	CRY2-mClover3	Lenti-Reverb-SV40-3	15_9	RFP	1274.13	724.926	674.735	580.541	535.406	553.866	523.337	660.101	683.091	794.167	952.779	1171.52	1414.36	1515.6	1766.29	1922.04	1952.82	1893.22	1799.01	1628.47	1457.94	1287.4	939.839	796.847	667.108	624.847	641.653	575.276	521.595	526.175	545.156	563.237	626.868	788.454	811.205	866.65	1274.13	1836.21	1905.49	1913.17	1995.3	2237.29	2438.32	1959.56	1611.43	1302.55	1031.18	829.295	742.822	697.167	675.461	681.717	901.087	1340.78	2047.67	2596.41	2794.81	2712.9	2836.04	2841.75	2685.29	2394.56	2183.76	2230.85	2443.3	2230.57
2166	CRY2-mClover3	Lenti-Reverb-SV40-3	16_0	RFP	1051.65	789.597	733.033	734.751	736.246	767.346	881.665	900.368	702.973	660.737	637.089	655.756	713.482	880.176	946.419	1051.65	1300.2	1326.77	1238.72	1184.82	1207.14	1162.63	1013.41	859.341	796.942	682.643	549.825	476.164	430.414	396.388	366.66	398.707	501.117	551.366	659.513	717.386	772.671	870.815	907.929	943.583	1126.97	1507.98	1803.16	1813.22	1708.84	1613.52	1527.56	1472.97	1428.01	1477.2	1530.34	1527.67	1907.19	2101.94	2264.66	2635.61	3122.19	3214.6	3154.84	3069.6	2915.21	2956.37	2743.42	2710.99	2592.15	2498.02
2167	CRY2-mClover3	Lenti-Reverb-SV40-3	16_1	RFP	1247.75	2073.63	1934.2	1995.48	1730.05	1425.02	1363.72	1279.76	1106.03	1147.99	1196.04	1181.99	1424.6	1850.52	2005.36	1903.08	1800.8	1698.52	1637.48	1642.56	1616.64	1677.42	1556.33	1295.2	1133.62	949.639	829.285	580.804	427.537	393.404	352.731	319.015	332.973	322.032	281.344	254.78	228.79	220.819	300.466	494.378	684.812	874.614	1044.89	1112.26	1421.81	1855.55	2166.41	2306.86	2607.43	2460.5	2222.08	2193.19	2250.26	2013.07	1776.54	1596.98	1444.19	1215.75	1004.82	769.462	701.937	650.479	661.945	648.983	773.598
2168	CRY2-mClover3	Lenti-Reverb-SV40-3	16_10	RFP	302.648	325.515	304.754	295.384	261.749	225.636	198.448	177.244	173.684	181.999	218.433	289.137	379.746	409.85	413.811	386.892	346.451	333.914	320.587	307.553	313.386	330.488	336.452	362.716	394.293	448.559	472.86	569.169	657.263	648.363	692.549	664.434	689.103	565.644	501.651	408.775	341.46	264.759	257.111	224.884	179.103	111.511	143.446	207.048	241.301	240.599	212.626	222.627	213.364	270.488	300.541	287.131	298.619	331.857	291.782	251.708	211.633
2169	CRY2-mClover3	Lenti-Reverb-SV40-3	16_12	RFP	2880.37	4851.45	3945.41	3376.89	3033.51	2783.08	2803.82	2540.19	2406.03	2373.96	2529.79	3103.59	3549.67	3911.13	3904.2	3894.54	3866.2	3758.29	3563.6	3298.03	3310.23	3445.63	3540.18	3614.53	3527.96	3402.64	3246.87	3039.17	2828.4	2611.71	2576.2	2491.01	2642.96	2757.76	2910.64	2947.18	2955.5	2876.49	2884.25	2764.16	2412.53	2081.29	1776.26	1513.89	1420.72	1404.45	1484.27	1546.44	1517.97	1623.81	1702.91	1899.11	2277.05	2841.81	3345.01	3893.53	4167.88
2170	CRY2-mClover3	Lenti-Reverb-SV40-3	16_14	RFP	1485.28	2542.88	2473.45	2220.31	2035.18	1935.61	1692.72	1519.59	1485.28	1349.78	1432.38	1553.5	1932.36	2782.5	3711.14	4428.15	5059.9	5135.72	5211.54	5287.35	5099.12	4818.11	4408.91	3253.87	2526.26	1861.83	1457.77	1376.95	1477.88	1466	1355.73	1290.31	1181.15	1147.56	1111.35	949.76	843.428	730.149	779.033	727.15	643.204	564.402	680.675	1019.24	1287.76	1212.94	1239.13	1554.05	1869.99	2037.51	2058.09	2032.62	1897.84	1746.75	1533.16	1265.55	1104.2	983.848	780.478	739.572	651.053	721.038	1017.52	1343.28	1833.89	2184.32
2171	CRY2-mClover3	Lenti-Reverb-SV40-3	16_15	RFP	574.959	709.534	626.985	563.946	513.421	483.439	494.061	520.745	550.375	498.228	446.081	393.934	405.48	399.8	359.592	291.082	240.09	214.103	193.832	192.572	186.148	187.282	195.661	167.339	145.806	147.328	144.738	131.398	129.338	146.303	147.103	165.899	192.548	245.52	399.381	574.959	725.787	929.512	915.515	1039.69	942.477	802.062	738.373	682.992	662.778	719.227	710.931	751.235	771.52	748.502	724.94	656.519	711.348	870.972	1241.11	1544.7	2070.7	2247.81	2398.75	2570.96	2547.89	2780.43	2702.4	2668.69	2437.2	2349.05
2172	CRY2-mClover3	Lenti-Reverb-SV40-3	16_17	RFP	1991.38	2314.16	1877.24	1576.69	1469.39	1341.32	1213.7	1113.74	996.7	1066.38	1407.91	2065.38	2210.67	2871.04	3559.08	4561.77	5384.27	5564.82	5648.15	5393.66	4877.74	4361.83	3845.91	3477.89	2792.35	2248.28	1734.6	1330.8	1044.33	902.815	823.693	800.628	798.95	751.352	768.686	717.995	929.339	1495.21	2073.64	2388.26	2723.14	2756.08	2962.57	3145.89	3373.86	3334.9	3263.23	3147.13	2979.11	2487.7	1991.38	1664.42	1364.23	978.287	804.898	785.492	837.688	954.465	1062.61	1467.5	1688.64	1843.6	2288.3	2755.86	2811.94	2990.41
2173	CRY2-mClover3	Lenti-Reverb-SV40-3	16_18	RFP	817.112	2427.39	2386.73	2217.51	1828.32	1619.83	1467.66	1228.38	977.206	817.112	851.635	965.5	976.709	1020.5	1061.7	1178.81	1297.17	1191.53	1105.57	1064.73	979.546	1085	1241.85	1435.89	1527.21	1546.15	1590.35	1660.61	1759.76	1806.53	1572.16	1337.78	1103.41	926.472	755.022	603.008	472.335	334.012	301.515	253.2	222.948	177.319	153.044	162.893	171.473	170.87	153.572	163.925	177.033	203.699	241.449	302.138	353.957	345.042	342.058	345.004	314.262	286.113	292.811	275.769	273.084	275.913	317.231	344.927	367.656	335.348
2174	CRY2-mClover3	Lenti-Reverb-SV40-3	16_19	RFP	1373.83	392.824	343.479	367.521	387.541	378.47	441.983	665.816	834.854	904.782	826.604	845.334	1004.47	1340.57	1485.01	1525.05	1445.13	1473.63	1535.82	1571.83	1629.19	1649.19	1634.59	1525.36	1539.68	1539.36	1552.22	1624.49	1766.1	2176.43	2264.19	2249.31	2403.38	2590.01	2501.64	2249.99	1998.34	1746.69	1533.21	1199.77	972.961	789.93	728.666	623.747	524.93	434.303	405.277	374.03	360.656	332.345	346.385	411.446	585.053	836.865	1015.38	1177.86	1276.82	1484.16	1731.44	1750.59	1700.98	1449.03	1373.83	1340.44	1473.23	1641.86
2175	CRY2-mClover3	Lenti-Reverb-SV40-3	16_2	RFP	958.32	811.726	655.66	578.097	560.324	561.483	569.274	519.026	515.642	513.185	585.504	682.361	756.763	919.168	1098.21	1208.68	1356.72	1541.12	1718.04	2006.13	2134.21	2240.7	1515.54	1729.23	1942.92	2156.61	1972.95	1625.4	1422.35	1197.36	958.32	771.65	672.059	576.12	502.445	464.403	467.706	444.376	425.35	389.167	327.293	276.321	273.79	276.806	272.358	367.917	510.529	724.883	1035.43	1387.61	1648.36	1836.28	2059.57	2347.17	2687.13	2490.8	2356.35	2370.07	2151.67	1855.43	1498.4	1277.77	1149.2	995.159	847.335	756.54
2176	CRY2-mClover3	Lenti-Reverb-SV40-3	16_20	RFP	512.526					1486.76	1170.05	873.687	669.619	539.304	422.719	347.633	290.277	243.203	188.766	161.033	171.036	238.181	306.78	442.212	651.395	815.643	774.016	715.529	600.646	543.123	486.558	435.263	402.588	364.683	309.347	328.553	353.782	341.181	330.603	293.48	279.636	273.477	291.366	287.827	271.022	235.808	208.873	227.637	358.527	512.526	681.067	846.721	1034.22	1190.51	1339.27	1389.76	1413.8	1495.05	1318.99	1108.5	923.613	801.015	700.293	673.48	684.405	756.814	790.651	714.433	600.233	508.602
2177	CRY2-mClover3	Lenti-Reverb-SV40-3	16_22	RFP	1102.61	2961.7	2424.12	2188.32	2039.46	2128.11	2126.72	2192.01	2019.92	1752.07	1566.44	1380.81	1195.18	958.139	782.052	696.255	633.966	520.113	467.007	486.609	578.039	792.74	1023.09	1217.98	1578.08	1814.5	2140.89	2181.42	1997	1843.46	1645.65	1437.03	1182.14	963.012	853.244	779.784	704.949	658.804	644.937	573.898	537.108	500.317	463.527	499.679	427.121	352.23	296.044	284.664	269.826	315.91	751.119	1533.05	2224.14	2676.13	2463.67	2164.88	1683.32
2178	CRY2-mClover3	Lenti-Reverb-SV40-3	16_23	RFP	2137.07	2094.9	1891.85	1550.68	1335.51	1319.21	1145.74	1028.16	1025.92	1058.05	1315.92	1511.62	1707.32	1903.02	1997.52	2177.34	2268.07	2329.37	2172.82	2137.07	1736.48	1596.65	1470.86	1289.85	1107.49	1205.58	1215.2	1117.38	1084.4	1283.73	1525.18	1630.46	1796.84	1994.53	2137.08	2254.41	2352.56	2226.92	2335.7	2521.94	2685.41	2457.22	2253.12	2069.2	1995.18	2021.25	2054.59	2212.01	2544.51	2938.21	3452.49	3756	4058.79	4471.11	5047.08	5355.97	5214.77	4607.26	4710.3	4130.12	3943.76	3922.6	3780.55	3644.84	3341.12	3266.46
2179	CRY2-mClover3	Lenti-Reverb-SV40-3	16_24	RFP	1459.41	894.465	758.359	666.341	508.636	450.188	386.5	391.466	387.361	400.527	352.71	351.68	323.64	346.854	480.604	726.246	951.387	1115.64	1279.86	1739.47	2403.81	3292.68	3848.16	4181.63	4380.14	4505.85	4119.27	3732.7	3346.13	3010.86	2287.89	1875.14	1538.67	1196.67	925.328	769.827	664.553	558.757	572.951	557.927	603.821	658.45	737.882	820.069	952.308	1148.32	1459.41	1618.54	1815.96	2081.87	2635.38	3021.97	3601.86	4094.61	4600.84	4439.35	4134.52	3899.24	3908.49	3507.24	2887.28	2292.25	1926.25	1676.36	1594.38	1399.05
2180	CRY2-mClover3	Lenti-Reverb-SV40-3	16_25	RFP	3737.19	4924.15	5344.52	5633.68	6120.76	6569.36	7164.4	7199.39	7528.28	7370.15	7734.67	7133.46	6532.25	5931.05	5663.76	5378.81	5532.49	5448.65	4783	3836.2	3350.51	2628.87	2786.2	3157.55	3364.04	3723.4	3991.11	3786.02	3737.19	3734.58	3619.73	3045.8	2764.09	2658.87	3098.05	3146.1	3342.8	3384.28	3559.12	3472.01	3178.07	3021.88	3030.26	2694.54	2492.55	2394.05	2266.71	2374.15	2554.45	2674.32	2720.36	2651.43	2767.02	3142.31	3636.21	4500.39	5286.59	5626.13	6083.35	6688.56	6850.01	7063.28	7144.75	7208.43	7617.19	7884.29
2181	CRY2-mClover3	Lenti-Reverb-SV40-3	16_26	RFP	10001.6	2139.62	1967.95	1630.11	1555.58	1477.24	1531.43	1708.63	2181.07	2929.25	3234.25	3086.71	3192.86	3926.06	5284.29	6196.1	6963.1	7807	8726.59	8611.35	8151.31	7674.93	7568.11	7235.21	7476.77	7640.06	7741.77	7865.16	7996.11	8918.02	9791.67	10001.6	11165.9	10793.2	11788.7	13048.3	14191.3	15401	16759.4	17846.7	17807.6	17539.6	17313.8	17011.8	16977.2	16326.6	16135.8	16341	16136.7	15250.6	14965.4	14683.3	14533.4	14259.1	14130.3	13945.1	14083.2	13947.9	13596.2	12209.1	12239	12055.8	11282.4	10620.3	9573.7	8025.36
2182	CRY2-mClover3	Lenti-Reverb-SV40-3	16_28	RFP	970.585	1927.45	1633.48	1558.59	1227.07	917.49	793.768	897.491	893.787	925.277	970.585	1222.69	1399.91	1426.12	1216.84	1115.51	1051.91	860.677	784.903	751.504	841.491	1050.98	1241.72	1347.74	1541.71	1590.78	1526.93	1562.77	1780.83	1898.15	2016.27	2169	2171.22	2173.43	2175.65	2099.28	2009.74	1887.26	1621.13	1258.34	959.318	819.635	615.438	481.1	384.51	323.917	268.537	232.74	199.205	171.785	137.578	142.438	197.4	315.32	411.953	447.392	559.628	671.865	784.101	889.484
2183	CRY2-mClover3	Lenti-Reverb-SV40-3	16_29	RFP	1228.37	589.946	571.475	553.684	586.435	717.357	717.666	679.373	622.054	633.237	877.056	1474.8	1943.57	2229.2	2102.03	1937.16	1770.64	1873.55	2294.39	2548.49	2970.78	3371.75	3287.4	3203.05	3118.7	2676.86	2377.36	1842.46	1457.15	1185.22	952.333	807.284	763.79	638.887	542.145	476.979	533.226	704.353	1029.63	993.468	878.287	930.93	1228.37	1556.48	1787.81	2035.23	2198.42	2233.04	2148.43	2167	2162.39	2221.21	1903.41	1680.82	1523.46	1380.28	1335.26	1204.96	1137.09	982.192	876.962	813.963	826.026	900.561	960.021	1008.17
2184	CRY2-mClover3	Lenti-Reverb-SV40-3	16_3	RFP	1056.3	2402.4	2326.87	2128.36	1994.12	1832.49	1483.18	1230.99	1156.11	1120.49	1078.99	1010.32	827.183	763.23	709.796	652.292	619.269	554.107	539.32	628.189	805.021	850.389	955.441	968.754	1000.98	917.545	859.563	885.963	996.649	1114.24	1336.52	1474.73	1542.64	1610.56	1678.47	1339.24	1056.96	866.713	722.31	581.018	469.1	467.628	445.8	492.124	521.809	704.303	848.032	948.509	1056.3	1047.39	1005.95	1074.03	1161.16	1113.7	1268.61	1573.14	2038.14	2592.61	3023.37	3545.83	3189.82	3505.57	3519.22	3326.05
2185	CRY2-mClover3	Lenti-Reverb-SV40-3	16_31	RFP	2181.62	1889.13	1952.2	1921.8	2069.22	2039.02	2251.6	2401.55	2437.08	2428.4	2429.77	2599.31	2433.22	2181.62	2133.48	2051.71	2275.55	2466.05	2714.65	3150.91	3457.86	3496.77	3686.15	4152.17	4090.28	4396.12	4353.2	4389.54	3896.47	3684.04	3067.55	2451.06	1834.56	1607.05	1560.8	1650.51	1584.95	1525.57	1305	1148.52	984.385	910.161	890.002	950.579	1032.46	1021.45	979.194	1090.99	1500.1	2133.08	2261.21	2051.73	1998.48	1913.37	1996.19	1822.22	1801.06	1913.82	2420.85	2753	2811.17	2770.15	2851.37	3182.49	3392.66	3776.24
2186	CRY2-mClover3	Lenti-Reverb-SV40-3	16_32	RFP	1790.97	1585.48	1288.36	1095.13	919.358	700.378	601.495	600.254	764.083	1009.61	1380.47	1791.78	1919.7	1939.23	2003.27	1983.42	1977.88	1926.28	1706.32	1656.93	1653.48	1534.72	1479.91	1454.83	1321.98	1336.72	1496.54	1743.45	1816.22	1789.54	1724.74	1660.52	1719.51	1586.96	1566.35	1544.81	1633.9	1790.97	2218.47	2627.11	2963.16	2921.01	2670.11	2468.96	2250.2	2164.43	2233.46	2521.46	2993.97	3519.69	3683.71	3778.96	3996.23	3942.13	3972.61	3705.53	3579.6	3468.67
2187	CRY2-mClover3	Lenti-Reverb-SV40-3	16_34	RFP	1276.95	1590.08	1405.35	1237.52	982.298	966.384	1059.13	1208.21	1316.28	1342.01	1418.32	1468.4	1467.64	1563.36	1661.26	1663.28	1534.5	1405.73	1276.95	1306.21	1421.6	1319.96	1140.05	847.347	703.523	618.491	578.369	582.353	571.687	612.973	653.526	604.009	560.399	648.707	893.095	1003.76	1108.78	1100.7	1230.88	1341.68	1446.08	1415.77	1272.42	921.417	810.672	727.678	579.59	517.223	633.582	624.129	729.978	943.101	1396.27	1782.64	2038.99	2829.77	2596.34	2281.14	1993.15	2129.51	1955.7	1906.66	1883.01	2194.99	2074.5	1788.21
2188	CRY2-mClover3	Lenti-Reverb-SV40-3	16_35	RFP	1608.55	2063.65	1804.86	1270.89	1054.56	815.404	829.023	872.989	867.378	821.968	740.087	727.066	768.097	815.637	810.97	774.456	687.722	604.968	515.186	424.673	369.806	347.668	384.338	461.923	755.245	1114.05	1228.37	1217.53	1214.58	1381.92	1349.33	1235.47	1270.79	1583.72	1782.86	2067.75	2390.35	2504.39	2595.1	2397.11	2359.21	2447.65	2426.26	2502.91	2547.57	2386.65	2463.22	2208.69	2164.25	2084.7	1901.52	1706.31	1601.05	1740.65	1889.73	1999.6	2155.62	2176.85	2013.51	1850.18	1686.84	1707.74	1608.55	1637.8	1746.7	1678.25
2189	CRY2-mClover3	Lenti-Reverb-SV40-3	16_37	RFP	921.004	466.953	463.148	454.327	434.921	405.503	389.519	454.043	522.719	554.991	651.936	651.206	776.331	1021.81	1533.26	1890.45	2432.3	2857.49	3485.07	3878.18	4041.44	3715.63	3307.4	2976.91	2490.06	1999.22	1484.97	1102.12	948.73	921.004	844.026	815.372	745.909	575.407	555.359	596.05	836.033	1044.1	1207.38	1231.77	1226.9	1196.1	1214.22	1202.26	1180.62	1217.53	1299.86	1207.74	1077.39	981.898	822.363	765.418	646.852	573.705	477.116	468.273	495.013	579.943	565.753	515.523	536.225	683.593	843.427	1080.73	1286.39	1412.29
2190	CRY2-mClover3	Lenti-Reverb-SV40-3	16_38	RFP	1641.12	1353.87	1007.1	955.702	776.911	670.216	582.093	537.042	560.656	665.27	614.536	541.131	505.486	584.678	770.537	1008.98	1157.51	1225.08	1264.64	1254.22	1347.78	1408.95	1689.46	1956.97	2179.17	2317.87	1795.87	1492.97	1243.83	1215.02	1407.19	1416.14	1621.99	1784.3	2051.6	2372.84	2397.97	2183.31	1783	1836.54	1767.27	1889.33	1988.43	2048.33	2061.13	2059.78	1983.32	2060.8	1860.42	1641.12	1609.88	1523.56	1601.98	1564.09	1635.89	1690.73	2023.39	2332.93	2400.19	2419.49	2517.71	2666.02	3060.54	3389.13	3737.3	4499.45
2191	CRY2-mClover3	Lenti-Reverb-SV40-3	16_4	RFP	1723.86	1534.77	1202.24	1055.14	1074.24	1116.48	1168.77	1210.63	1239.98	1074.83	1104.35	1383.54	1723.86	2051.93	2347.24	2222.13	2154.2	2081.93	1694.36	1696.29	1451.09	1372.87	1232.72	1116.38	1057.69	934.585	755.706	664.948	663.286	645.139	577.648	574.804	691.303	937.178	1126	1504.66	1596.66	1865.11	1963.81	2041.89	2596.44	3394.41	4162.19	4358.73	4164.27	3853.37	3901.59	3513.1	3079.11	2573.56	2360.01	2240.23	2050.89	2077.05	2120	2049.33	1749.78	1531.01	1617.03	1832.02	2282.1	3022.22	3984.03	4570.77	4893.42	5081.57
2192	CRY2-mClover3	Lenti-Reverb-SV40-3	16_41	RFP	560.394			1670.92	1518.99	1317.54	1040.48	767.156	528.193	414.22	335.599	295.821	280.692	233.82	256.026	242.579	249.696	201.861	165.39	150.599	155.591	174.891	216.299	181.12	227.414	214.524	213.782	217.691	243.787	276.403	279.01	277.754	375.673	567.149	704.689	676.268	623.56	581.518	560.394	498.661	438.94	379.93	323.379	445.849	556.711	638.369	702.141	778.474	779.107	768.27	860.403	1022.57	1216.64	1452.44	1549.97	1707.62	2071.96	2355.87	2337.49	2162.01	2014.02	1990.21	2021.53	2155.81	2652.3	3457.72
2193	CRY2-mClover3	Lenti-Reverb-SV40-3	16_45	RFP	481.956											481.956	409.46	370.343	332.822	276.371	223.922	184.706	153.354	139.962	145.375	125.757	126.586	129.162	147.649	232.432	352.645	386.344	378.065	440.15	538.793	682.027	741.94	789.608	794.593	664.349	549.217	486.799	468.049	427.19	358.382	351.278	426.267	474.947	441.22	387.168	445.688	517.487	603.396	617.639	636.912	720.765	947.554	1213.75	1482.18	1682.84	2246.88	2575.04	3200.94	3971.71	5340.56	4947.44	4918.4	4692.53	4613.46	4196.34
2194	CRY2-mClover3	Lenti-Reverb-SV40-3	16_46	RFP	642.33												1350.63	1162.88	1033.92	796.293	618.583	511.763	488.541	472.013	645.461	887.067	1083.42	1319.66	1646.51	1796.92	1726.39	1609.09	1452.98	1350.16	1250.79	1143	1019.82	853.59	702.281	612.204	591.556	602.617	614.611	639.697	620.534	601.37	582.206	548.403	531.996	513.117	480.731	431.77	432.245	360.676	375.241	391.407	472.625	544.852	711.932	835.983	822.089	809.485	788.431	683.225	577.283	511.519	432.424	466.38	644.962	855.928
2195	CRY2-mClover3	Lenti-Reverb-SV40-3	16_5	RFP	2197.95	963.869	970.547	1105.89	1296.86	1318.97	1374.64	1379.46	1601.36	2017.16	2294.56	2077.07	2096.16	2197.95	2405.71	2833.67	3364.47	3765.61	4012.42	1487.12	2254.47	3021.81	3789.16	2984.87	2494.33	2185.24	1874.84	1646.15	1579.17	1476.82	1266.49	1272.56	1281.83	1440.71	1753.35	2112.21	2219.3	2419.99	2954.56	3388.8	4312.76	4702.33	5735.84	5837.22	5359.78	4936.97	4270.17	4042.34	3513.03	2937.2	2320.49	2048.81	2135.37	2056.12	1957.73	1877.65	1815.73	1792.15	1942.02	2124.68	2651.4	3148.49	3713.15	4055.03	3767.54	3771.33
2196	CRY2-mClover3	Lenti-Reverb-SV40-3	16_6	RFP	3422.3	1104.16	955.072	800.869	721.271	659.659	597.438	540.185	560.825	713.438	1134.05	1475.44	1654.62	2352.37	2789.09	3212.6	3446.44	3229.67	3169.41	2728.06	2691.19	2317.27	2007.46	1937.12	1871.47	2238.01	2178.72	2160.48	2106.52	2104.65	2211.03	2505.56	2730.46	3208.47	3468.67	3463.24	3468.19	3422.3	3565.29	4021.76	4647.9	4972.1	5337.93	5286.22	5203.1	5604.58	6640.73	8050.08	9200.06	10324.1	10643.5	11110.3	11587.6	11203.7	10530.3	9765.07	8807.14	8141.16	7294.11	6305.15	5612.06	5058.26	4977.64	4992.82	5195.14	5483.25
2197	CRY2-mClover3	Lenti-Reverb-SV40-3	16_7	RFP	3502.69	6211.73	5169.59	4596	4033.02	3392.88	2860.07	2636.42	2442.4	2313.52	2446.97	2650.77	2841.28	2992.26	3073.01	3187.31	3453.17	3907.77	4939.25	6278.03	7919.52	9521.79	11448.9	12409.7	13441.1	13749.1	13303.3	12947.6	12569.1	10928.9	10145.1	9361.26	8577.44	9011.13	8760.23	5905.56	3828.25	2535.01	1790.39	1368.71	1412.91	1631.11	1830.46	2082.48	2485.43	3552.2	4586.98	4864.76	4260.97	3677.1	3423.71	3316.83	2538.46	2159.97	1808.52	1112.02	1013.56	885.24	945.669
2198	CRY2-mClover3	Lenti-Reverb-SV40-3	16_9	RFP	2279.42	6395.96	4849.36	3733.34	2973.78	2479.37	2329.98	2435.88	2646.57	2888.05	2805.18	2544.72	2279.42	1963.72	1801.12	1792.12	1872.9	2290.81	3086.27	4255.71	5712.23	6857.05	8189.52	8836.59	9021.63	8756.06	7562.45	7069.57	6121.66	5173.76	4225.85	4867.31	3927.32	3088.48	2305.02	1718.45	1235.84	1013.97	825.554	658.464	585.956	685.297	918.818	1211.08	1465.99	1749.01	2087.03	2150.89	2297.81	2497.7	2343.02	2263.53	1966.69	1762.15	1524.57	1261.08	1196.71	1092.51	987.236	854.363	705.353	667.102	619.806	612.211	673.185	721.612
2199	CRY2-mClover3	Lenti-Reverb-SV40-3	17_1	RFP	1008.99	452.958	370.969	284.685	194.891	144.836	184.741	280.052	330.271	400.197	436.589	428.317	385.781	344.14	296.79	288.638	344.774	514.627	771.959	1181.64	1399.87	1669.39	1759.26	1667.16	1567.3	1376.44	1174.93	1208.63	1224.31	1108.78	1028.3	989.691	807.394	655.708	582.501	489.055	417.682	375.301	375.552	425.53	618.204	909.135	1055.06	1115.62	1317.02	1558.21	1837.24	1964.33	1931.03	1868.77	2027.11	2059.7	1969.93	1856.16	1585.54	1489.3	1384.67	1460.64	1361.67
2200	CRY2-mClover3	Lenti-Reverb-SV40-3	17_12	RFP	507.585	517.466	515.84	486.095	507.585	496.972	462.136	441.126	468.864	475.589	444.701	400.955	393.157	384.802	436.962	491.782	523.368	555.335	616.225	668.635	721.045	773.454	632.277	544.192	503.205	488.312	468.224	388.264	355.564	282.111	235.888	184.604	149.512	138.633	128.843	122.68	127.639	104.815	96.1565	113.125	312.659	786.34	1244.75	1855.85	1901.43	1937.05	2073.69	1864.39	1714.01	1738.63	1744.54	1828.1	1742.68	1618.5	1200.59	1035.89	1011.5	935.295	822.004	752.124
2201	CRY2-mClover3	Lenti-Reverb-SV40-3	17_15	RFP	465.97	415.95	385.83	356.32	401.155	402.343	356.809	333.002	285.351	270.293	261.506	283.839	309.931	436.408	488.295	446.24	399.513	313.351	271.141	323.573	381.528	494.526	582.534	703.325	850.859	967.274	1090.87	1070.62	860.706	707.404	591.762	567.166	586.768	581.791	504.679	440.278	397.72	435.017	545.255	608.988	700.16	756.347	732.395	632.469	570.8	540.978	531.903	507.18	465.97	464.705	437.623	413.472	396.893	459.538	492.473	499.791	441.01	399.456	457.194	487.809	494.181	507.38	531.062	476.695	449.568	370.124
2202	CRY2-mClover3	Lenti-Reverb-SV40-3	17_17	RFP	2395.83	749.969	603.608	536.043	634.709	917.153	1074.04	1176.03	1076.36	1041.14	935.662	827.283	742.5	666.985	919.892	1209.46	1444.73	1602.02	2072.24	2030.35	2165.57	2220.56	1979.42	1869.72	1563.29	1535.38	1771.64	1934.11	1847.11	2005.17	2314.25	2765.55	3229.53	3610.27	3963.84	3832.28	3911.9	4557.31	4681.26	5107.98	5845.15	6269.24	6704.76	7344.13	6453.78	6795.89	5815.06	4957.34	4028.3	3911.92	3513.8	3044.17	2605.96	2395.83	2393.39	2347.43	2485.37	2750.24	3111.97	3780.66	4237.64	3660.06	3130.47	3173.71	2922.63	2671.55
2203	CRY2-mClover3	Lenti-Reverb-SV40-3	17_20	RFP	1575.05	281.149	223.039	249.267	315.268	370.582	449.678	440.371	537.921	565.606	527.053	484.357	422.723	391.02	447.612	785.232	1208.04	1668.34	1859.73	1638.2	1620.26	1529.11	1577.15	1631.05	1661.48	1444.33	1256.32	1075.2	965.377	1029.45	988.277	1008.89	1107.88	1338.21	1534.61	1651.58	1629.83	1572.95	1506.34	1414.48	1484.59	1537.13	1626.32	1626.95	1817.43	2309.68	2816.88	3208.18	3809.06	3996.03	4266.72	4106.25	4418.79	4250.93	4344.2	4425.47	4068.36	3711.26	3354.15	3325.94	3491.76	2833.79	2695.29	2300.67	2345.13
2204	CRY2-mClover3	Lenti-Reverb-SV40-3	17_21	RFP	70.7002	33.2276	37.1302	49.7279	53.2555	63.5104	114.686	159.313	166.699	156.297	121.237	99.4914	74.4321	53.2424	46.3608	49.7222	62.4715	53.4401	32.0758	57.5162	118.289	132.859	92.1733	73.6297	87.9425	111.21	118.266	154.606	158.727	152.599	129.699	115.651	91.6547	78.1996	64.9548	69.3702	84.3381	86.3754	72.5205	54.7327	53.1294	44.1563	40.5608	20.9354	24.6458	27.8529	45.3511	45.963	41.9931	51.5458	46.9972	43.055	59.1675	28.1676	24.6807	22.7004	42.1968	70.7002	160.818	261.099	282.603	242.56	239.783	266.682	360.449	421.901
2205	CRY2-mClover3	Lenti-Reverb-SV40-3	17_23	RFP	246.546	326.38	282.475	257.402	270.128	272.004	246.546	219.838	212.924	171.196	156.084	136.344	153.915	134.093	108.899	86.7905	68.4709	25.943	10.2366	12.445	6.56251	21.9428	26.3072	30.4307	42.11	38.6612	32.6756	62.251	113.555	143.99	147.923	174.352	240.813	319.098	334.788	359.682	469.513	616.051	768.426	957.895	1162.33	1292.7	1294.19	1308.99	1298.28	1195.58	1044.92	894.266	743.608	532.785	421.088	324.304	296.824	255.528	190.715	148.556	186.125	192.22	276.611	354.657	333.213	282.73	265.429	267.21	221.928	220.476
2206	CRY2-mClover3	Lenti-Reverb-SV40-3	17_26	RFP	799.46	429.577	383.836	348.831	379.57	424.563	355.743	284.858	311.697	372.393	342.813	319.195	276.309	254.471	253.121	267.694	302.999	442.688	592.816	794.34	868.83	975.063	1090.63	1212.99	1365.38	1378.53	1458.38	1480.38	1387.01	1155.09	1071.9	934.956	790.735	627.618	648.548	647.019	650.123	648.174	540.331	610.563	953.405	1584.84	2213.39	2683.81	3228.28	3506.79	3592.09	3301.69	3013.52	2697.62	2644.01	2547.18	2142.82	1678.48	1307.02	1024.91	812.443	604.074	439.09	377.731	407.857	566.944	799.46	1089.9	1363.94	1680.13
2207	CRY2-mClover3	Lenti-Reverb-SV40-3	17_29	RFP	224.215	879.017	779.908	637.454	519.671	574.291	533.596	515.879	401.871	333.26	279.171	239.117	201.016	183.874	163.88	154.357	197.349	305.729	334.792	317.155	252.399	224.215	225.231	282.731	362.616	367.108	383.664	484.531	681.886	831.454	741.873	738.595	601.581	416.336	357.852	366.694	334.021	292.021	223.21	180.587	149.532	129.822	123.603	108.531	106.922	94.4316	109.583	111.654	102.217	124.694	147.179	151.115	150.031	178.473	224.345	205.892	176.603	156.76	132.295	112.51	94.777	88.8325	108.002	119.102	116.251	113.858
2208	CRY2-mClover3	Lenti-Reverb-SV40-3	17_30	RFP	170.134	133.534	103.85	85.9994	72.3682	54.7686	38.5683	34.092	35.2584	42.2589	81.1738	136.954	198.843	235.011	267.618	354.378	505.995	613.131	620.722	616.592	661.34	611.253	561.166	511.079	377.196	292.12	255.72	239.278	199.581	178.256	139.796	125.895	113.788	99.7501	85.067	87.3067	113.26	103.386	85.8782	126.337	170.134	224.535	250.756	236.16	236.905	220.079	207.998	181.578	148.653	151.996	131.778	134.081	148.784	84.0723	50.363	33.0727	35.1057	60.5314	117.322	190.391	231.821	244.684	266.55	293.566	303.879	304.586
2209	CRY2-mClover3	Lenti-Reverb-SV40-3	17_31	RFP	340.775	409.573	340.775	320.633	327.104	312.748	270.085	209.651	170.918	162.958	148.489	179.302	250.682	318.495	278.95	251.862	347.599	555.856	650.509	616.031	538.643	474.444	393.306	360.415	317.944	287.451	284.7	293.014	308.854	312.692	296.265	251.346	235.226	241.956	275.592	328.748	328.174	299.981	240.553	180.233	168.502	157.025	196.779	442.13	945.463	1405.53	1657.52	1630.37	1549.04	1423.75	1346.64	1192.64	1019.42	899.474	723.562	615.226	557.35	599.479	702.142	623.289	552.699	542.107	566.289	611.67	661.602	711.131
2210	CRY2-mClover3	Lenti-Reverb-SV40-3	17_33	RFP	663.54	595.076	719.715	942.274	1223.92	1309.25	1215.95	1099.99	1032.4	924.244	828.018	733.567	663.54	608.506	623.624	755.2	965.484	1103.16	1187.32	1496.83	1789.95	1989.76	2111.41	2088.54	2174.91	2337.11	2648.31	2459.86	2415.27	2288.94	2013.84	1745.39	1476.94	1208.48	1146.26	1011.67	801.683	622.466	547.441	400.897	341.654	296.171	293.174	277.414	225.864	179.687	162.754	146.826	126.135	129.694	113.041	113.693	108.237	102.828	125.731	114.744	100.141	90.6731	77.45	59.2627	52.9756	34.6522	63.4965	103.955	153.173	158.105
2211	CRY2-mClover3	Lenti-Reverb-SV40-3	17_36	RFP	369.461	197.64	186.838	259.103	429.178	452.272	432.554	356.876	343.872	355.322	419.128	403.302	417.139	382.081	376.692	394.838	480.039	795.754	1119.01	1303.36	1035.98	823.208	731.36	606.937	474.041	384.191	394.375	418.619	333.82	292.589	223.89	228.815	339.795	552.702	715.093	790.888	736.7	682.512	628.324	523.796	469.763	481.022	408.459	315.42	289.374	244.247	207.733	167.778	139.974	130.856	149.901	221.873	275.41	273.416	269.479	262.403	257.312	258.678	244.929	265.923	298.025	330.128	362.231
2212	CRY2-mClover3	Lenti-Reverb-SV40-3	17_37	RFP	121.51	223.154	331.427	425.271	456.34	520.518	558.68	621.538	682.64	667.699	660.546	590.895	532.442	473.989	415.537	345.456	272.855	205.443	152.099	119.643	88.4764	77.1643	49.7613	33.5859	36.7244	36.5421	22.5991	18.018	25.0225	26.2401	30.3902	50.4949	65.6755	77.4802	88.4402	121.51	111.047	93.0735	67.6434	60.3839	68.3625	60.6565	67.3124	50.9003	63.9427	54.2391	61.049	47.4009	40.3029	52.347	85.876	119.37	164.836	201.241	289.041	425.723	513.671	420.181	335.636	366.062	403.493	236.318	259.428	372.432	481.924	464.544
2213	CRY2-mClover3	Lenti-Reverb-SV40-3	17_39	RFP	657.15	1065.74	1037.25	1003.27	936.316	866.619	751.544	626.266	525.202	407.766	339.211	302.273	263.099	254.617	324.194	426.017	484.99	550.868	571.054	657.15	660.577	633.411	497.733	481.076	519.727	603.301	597.435	698.815	774.893	751.765	655.837	615.315	546.146	432.081	382.925	340.202	290.101	295.893	292.083	287.804	325.648	668.18	1109.02	1462.49	1767.56	2077.56	2249.47	2422.08	2373.39	2392.55	2658.11	2889.07	2767.3	2673.37	2514.78	2147.94	1920	1829.91	1739.82	1649.72	1232.53	832.732	692.295	504.048	375.707	311.257
2214	CRY2-mClover3	Lenti-Reverb-SV40-3	17_40	RFP	185.614	231.763	185.614	161.493	144.778	162.444	165.787	133.563	103.907	86.7876	73.9186	81.6078	113.723	118.682	104.38	84.5204	103.988	138.799	187.859	272.095	287.972	351.352	401.002	584.789	831.176	1113.27	1303.71	1536.54	1710.91	1879.64	1844.88	1807.29	1710.99	1771.92	1489.14	1206.35	923.564	715.012	532.244	435.835	386.901	360.665	289.079	218.548	177.387	149.483	195.319	234.917	237.159	226.156	191.511	148.545	125.183	111.393	93.4776	84.941	76.6866	73.0039	78.5332	82.6355	75.5605	62.7674	71.5245	93.555	134.943	181.682
2215	CRY2-mClover3	Lenti-Reverb-SV40-3	17_42	RFP	617.078					835.441	723.006	562.441	520.121	541.36	471.374	432.301	382.602	387.925	461.621	519.593	733.198	925.128	992.814	894.907	868.488	637.398	588.878	566.897	569.26	557.489	467.838	414.624	353.57	267.207	201.801	179.854	162.49	146.921	128.935	109.932	91.2951	103.319	151.411	406.415	632.198	767.139	897.022	1037.86	1171.82	1051.15	758.124	634.654	522.932	462.471	516.331	617.078	685.367	869.459	1071.63	1179.93	1317.98	1395.76	1469.17	1606.75	1693.44	1907.56	2266.61	2562.53	2714.71	2764.86
2216	CRY2-mClover3	Lenti-Reverb-SV40-3	17_43	RFP	357.791	201.193	160.045	154.708	133.23	116.4	83.1891	72.8246	72.3665	75.1869	65.3978	55.0159	46.9438	65.1296	77.415	78.446	95.5808	106.907	119.342	234.5	334.018	412.728	451.413	430.424	409.032	426.698	627.856	634.418	484.381	389.124	325.8	309.939	294.193	271.761	229.132	217.738	232.292	231.631	199.251	183.968	228.994	294.654	357.791	467.433	741.256	1147.83	1828.48	2290.8	2872.09	3347.04	3470.65	3257.43	3039.53	2809.43	2649.81	2809.8	2671.87	2820.24	2520.29	2425.68	2314.35	850.705	1063.87	1277.03	1490.19	1274.2
2217	CRY2-mClover3	Lenti-Reverb-SV40-3	17_44	RFP	573.966	240.853	233.329	255.138	292.496	405.817	452.214	418.05	403.426	480.698	682.638	748.096	733.263	663.611	672.402	702.35	683.652	617.081	550.074	535.414	540.192	573.966	579.93	661.963	739.099	916.613	1009.85	1084.04	1173.05	1144.66	1077.05	993.749	839.061	673.554	609.659	613.378	666.156	658.682	773.088	900.684	900.793	900.901	901.009	669.588	529.036	408.329	348.821	340.9	280.917	263.731	260.027	263.189	291.827	299.248	317.841	381.309	507.367	534.682	578.656	596.016	568.709	540.126	511.317	456.618	382.356	296.05
2218	CRY2-mClover3	Lenti-Reverb-SV40-3	17_45	RFP	1266.99	1174.3	1211.38	1380.05	1808.73	2019.37	2069.15	1754.62	1448.59	1181.54	1097.57	1012.93	848.756	683.591	592.291	498.53	412.001	413.144	546.512	733.574	933.746	1045.41	1113.25	1032.91	985.953	964.254	956.014	895.3	1026.09	1188.08	1266.99	1433.95	1620.2	1887.76	2065.73	2218.21	2461.09	2292.85	1716.76	1229.48	1013	1490.71	2520.3	3501.73	4447.66	4655.04	4473.38	4019.53	3442.42	3164.82	2684.21	2272.01	1970.69	1855.71	1718.97	1476.24	1385.58	1461.29	1494.7	1255.23	1094.22	870.697	723.088	605.139	515.726	424.148
2219	CRY2-mClover3	Lenti-Reverb-SV40-3	17_48	RFP	2109.92	857.929	669.81	538.283	627.262	645.442	869.09	1067.49	1241.21	1369.31	1583.93	1690.51	1864.79	2169.05	2253.84	2242.29	2369.21	2617.61	3212.48	4139.55	4908.9	4764.51	5167.45	4924.08	4633.13	4247.01	3588.43	3166.78	2860.18	2465.54	2165.23	2054.63	2070.15	2109.92	2257.2	2620.81	2986.42	3374.64	3449.17	3207.42	2977.64	2454.63	2386.13	2317.63	2249.13	2092.83	2084.13	1811.04	1549.13	1231.24	990.998	873.335	868.42	818.798	775.523	833.634	1041.85	1114.55	953.132	779.913
2220	CRY2-mClover3	Lenti-Reverb-SV40-3	17_49	RFP	535.098	275.261	240.022	213.71	196.749	205.922	165.034	150.263	121.445	99.31	104.617	180.978	316.262	395.387	455.287	492.364	548.524	561.596	512.178	535.098	576.776	598.99	540.412	470.958	403.557	321.979	285.405	261.543	260.121	228.847	214.73	217.694	181.696	164.223	151.135	168.005	186.687	301.294	531.301	738.025	954.065	1146.3	1274.88	1309.85	1127.92	867.954	762.487	645.066	567.8	647.024	731.218	799.866	996.391	1187.21	1230.44	1212.17	1301.78	1511.05	1713.04	1838.26	1878.25	1571.97	1212.15	1049.63	1014.5	853.561
2221	CRY2-mClover3	Lenti-Reverb-SV40-3	17_55	RFP	203.236	569.108	525.719	536.822	606.123	659.784	739.134	805.522	740.703	628.216	560.338	606.629	635.766	591.877	555.046	518.215	481.384	400.921	299.828	240.519	191.972	161.046	128.664	92.0805	83.2177	80.4509	64.7692	59.5776	84.951	112.681	161.002	198.832	203.236	209.185	197.725	167.422	128.683	93.8015	76.4341	68.607	79.5622	100.192	166.663	197.962	221.111	198.672	224.644	236.863	246.582	228.794	181.677	151.186	122.883	106.194	104.67	113.948	111.833	101.548	135.843	219.65	248.807	216.947	232.589	232.343	210.305	206.419
2222	CRY2-mClover3	Lenti-Reverb-SV40-3	17_56	RFP	58.0652	266.747	301.15	282.643	301.126	358.492	441.847	394.045	346.243	298.44	210.083	167.472	107.139	68.3739	46.6521	38.9667	55.5046	66.0694	55.6427	54.3523	43.7877	52.7392	33.3354	28.783	27.9989	29.8058	15.3842	12.4816	15.0242	24.7041	34.7131	40.4985	39.822	48.4746	47.6124	46.3384	53.7427	50.8855	47.7907	62.1536	79.8113	87.8231	87.5599	71.4831	60.4876	49.4921	38.4966	34.9268	38.1425	75.1269	106.227	136.426	151.341	140.219	131.119	187.324	646.227
2223	CRY2-mClover3	Lenti-Reverb-SV40-3	17_59	RFP	2749.83	2565.25	2749.83	2826.63	2631.76	2408.87	2096.4	1823.72	1707.34	1556.48	1744.07	2168.44	2694.9	3064.58	3337.13	3546.01	3666.31	3357.72	3277.72	2873.5	2438.54	2232.2	1990.86	2269.37	2844.29	3614.63	4141.11	4231.86	4519.09	4277.28	4300.54	4138.98	3977.43	3815.87	3395.64	2958.13	2832.54	2528.38	2144.24	2049.97	1985.23	2074.64	2124.94	2282.54	2705.66	2940.14	3496.81	3911.52	4379.95	3875.03	3719.57	3534.58	3569.42	3443.15	3316.16	2766.66	2472.02	1926.45	1718.66	1661.94	1854.39	1785.55	1801.72	1839.15	1968.97	2235.25
2224	CRY2-mClover3	Lenti-Reverb-SV40-3	17_62	RFP	107.593	150.379	135.49	113.326	107.593	107.88	103.408	88.6752	78.194	69.3235	53.7915	48.7017	40.6438	33.3863	38.9897	37.2168	46.7554	42.8967	37.3905	41.8304	30.9288	44.6007	45.2028	43.1117	48.813	52.8425	72.2868	79.9624	81.5077	71.5224	61.3126	63.6988	80.0313	69.9041	62.0536	59.4882	52.5258	101.616	201.94	331.641	401.558	369.202	349.823	400.838	471.883	549.15	599.971	490.764	461.731	411.844	415.144	531.036	555.539	457.983	419.611	602.161	994.621	1233.93	1308.2	1250.14	1166.15	1096.28	989.513	918.622	900.378	832.043
2225	CRY2-mClover3	Lenti-Reverb-SV40-3	17_64	RFP	399.504	259.784	224.371	206.489	187.623	178.343	187.979	180.831	156.302	128.424	120.163	125.787	117.204	116.052	107.765	92.939	162.618	220.019	224.118	257.332	280.928	359.147	399.504	400.436	430.534	472.777	453.282	428.572	420.378	429.343	494.847	506.793	515.364	550.052	530.991	467.315	415.075	370.524	340.439	417.155	621.232	912.647	1235.02	1434.89	1738.17	1914.45	1870.62	1769.86	1669.09	1568.33	1408.46	1168.51	899.847	713.826	589.696	500.277	422.121	352.29	301.125	232.626	172.939	125.479	125.74	127.92	109.695	108.61
2226	CRY2-mClover3	Lenti-Reverb-SV40-3	17_65	RFP	299.055									17.8622	19.6482	24.9474	23.7913	34.2683	30.7507	29.9836	35.6327	54.7246	31.8097	29.0339	21.6732	56.1252	123.135	222.48	332.276	317.997	284.525	299.771	300.775	304.999	299.055	298.052	284.886	273.79	248.736	232.195	284.28	393.911	524.941	617.961	720.8	922.602	1390.71	1778.96	2736.31	3702.03	4084.38	4305.08	4010.78	3741.42	1661.77	1801.63	1941.5	2081.36	1658.88	1325.48	984.248	808.745	550.607	399.31	252.789	167.566	138.2	114.209	81.1173	100.179
2227	CRY2-mClover3	Lenti-Reverb-SV40-3	17_68	RFP	63.4952	157.313	151.637	123.661	80.6954	64.275	44.163	44.7949	70.0458	69.1918	58.7212	44.815	42.0575	39.8359	41.5542	73.0139	88.9117	102.31	98.5198	107.537	102.261	83.6672	53.2208	40.7472	43.0586	34.6518	20.6299	17.4007	17.2152	24.7453	28.4758	25.3231	18.6488	23.8628	17.5008	25.0537	35.2901	50.9912	59.3029	52.1994	49.1405	36.5281	29.4426	19.1505	31.3264	34.932	62.7456	63.4952	68.781	78.0089	73.0923	98.6937	132.042	190.612	226.581	215.19	219.01	216.108	212.835	167.581	146.063	118.256	124.074	124.328	107.812	88.6231
2228	CRY2-mClover3	Lenti-Reverb-SV40-3	17_71	RFP	2235.76	2231.2	2311.32	2201.64	2013.09	1784.55	2056.89	2274.48	2520.63	2525.14	2589.76	2597.33	2784.3	3269	3339.91	3410.46	3465.51	3769.88	4284.92	4833.71	5682.46	5819.52	5956.59	6093.65	5953.1	5113.71	4524.54	3933.61	3230.58	2578.71	2160.66	1748.44	1373.54	1258.93	965.029	845.83	724.098	577.797	490.624	564.574	743.123	930.642	1125.23	1263.95	1485.95	1772.45	1773.65	1887.88	2250.06	2851.19	3216.11	3507.46	4162.01	3675.4	3158.73	2779.64	2235.76	2098.07	1735.99	1615.64	1499.35	1528.01	1525.51	1436.03	1329.05	1277.44
2229	CRY2-mClover3	Lenti-Reverb-SV40-3	17_72	RFP	128.968													64.7222	53.7412	48.437	51.3283	43.5245	34.3924	32.3189	27.2921	57.5703	63.9679	50.04	66.3363	128.968	165.639	167.544	175.719	143.731	114.693	92.7397	87.4248	112.617	122.685	112.689	105.403	107.281	149.101	177.364	193.819	195.244	198.092	174.622	167.016	124.182	111.815	80.1303	64.4676	84.2146	97.2187	143.01	262.06	311.574	270.251	220.042	173.725	153.84	171.039	356.407	428.281	423.31	560.996	694.326	808.346	796.555
2230	CRY2-mClover3	Lenti-Reverb-SV40-3	17_73	RFP	457.323	410.598	430.571	506.796	471.583	426.871	329.257	311.191	269.044	245.723	215.632	207.609	208.795	186.83	166.638	166.005	179.173	221.008	301.626	400.808	442.786	499.919	491.041	679.258	804.529	856.496	734.84	580.386	473.664	394.93	300.491	257.853	225.34	207.818	200.236	213.527	222.01	193.196	152.627	102.805	98.3239	149.712	417.265	457.323	577.037	684.663	801.156	927.439	1002.1	1076.77	1151.43	1203.24	1128.26	913.913	806.107	858.731	930.977	996.308	1180.52	1327.74	1575.18	1815.33	2220.15	2035.48	1940.18	1914.21
2231	CRY2-mClover3	Lenti-Reverb-SV40-3	17_78	RFP	359.086												290.551	297.832	291.687	331.019	440.479	417.184	369.219	330.714	275.007	295.113	286.727	203.085	165.217	214.317	275.563	348.954	422.051	425.866	375.924	320.325	278.206	246.858	217.907	188.068	161.96	144.896	145.455	163.403	167.504	174.782	160.021	154.506	309.073	604.633	754.267	716.237	798.603	992.262	1145.59	1318	1356.78	1454.83	1321.65	1179.77	1228.89	1299.9	1339.07	1363.9	1351.22	1364.17	1494.51	1430.68	1366.85	1303.01
2232	CRY2-mClover3	Lenti-Reverb-SV40-3	17_79	RFP	149.114	137.433	138.76	134.231	149.114	157.322	137.474	111.005	88.5249	70.0786	54.6706	95.2417	112.167	107.683	82.5402	77.2766	65.4882	47.0738	36.184	61.4722	108.744	202.03	353.264	514.018	538.837	530.168	479.92	504.522	481.819	473.099	515.894	481.237	438.047	451.552	427.338	394.194	461.351	596.251	726.962	775.621	744.697	713.774	682.85	580.434	474.155	369.302	286.108	221.398	156.138	129.358	110.367	112.938	114.651	95.4116	80.5369	61.4479	55.1452	60.5877	84.3893	102.655
2233	CRY2-mClover3	Lenti-Reverb-SV40-3	17_87	RFP	302.771		1011.41	1090.91	936.993	749.923	618.283	562.087	487.38	428.337	369.294	310.25	352.703	411.805	427.852	367.141	307.589	264.854	205.153	182.971	112.669	99.0747	83.5054	96.2019	139.978	149.941	150.522	172.42	199.783	229.841	283.42	344.419	360.958	395.824	490.479	639.988	756.396	672.614	625.784	596.199	554.312	507.202	527.253	459.52	391.421	342.504	286.993	238.605	220.844	181.986	163.564	209.13	283.642	276.961	273.573	249.413	193.207	173.387	157.329	187.146	184.657	165.256	218.76	297.954	551.687	771.228
2234	CRY2-mClover3	Lenti-Reverb-SV40-3	17_9	RFP	336.43												258.031	297.514	343.472	411.693	493.885	541.149	633.787	951.989	1163.51	1172.39	1181.28	1190.16	1168.29	1028.41	879.949	705.327	584.81	406.045	329.388	283.066	224.783	204.608	162.406	127.986	97.6736	80.2743	59.1617	48.9411	49.651	71.2602	138.764	188.978	263.596	279.766	373.69	442.526	479.002	492.024	440.796	483.607	581.623	523.479	480.367	405.914	346.65	281.936	233.954	192.157	143.961	102.557	101.91	88.9866	81.4624	73.7758
2235	CRY2-mClover3	Lenti-Reverb-SV40-3	17_92	RFP	35.6821												95.2438	65.4052	45.8285	38.4016	41.5848	28.8942	16.8947	32.9625	39.3732	49.873	43.1237	21.2212	16.6967	11.6829	6.43737	6.44862	7.50431	10.1215	14.1584	14.2412	11.1804	12.2384	11.6188	8.5545	3.12888	12.5018	7.29179	6.45822	15.591	6.02724	14.2437	17.9739	25.615	19.2837	29.8726	42.6165	61.8732	111.36	133.379	118.162	111.499	116.245	114.501	125.172	119.189	106.308	83.4434	110.444	125.398	100.739	113.136	164.029	218.289	239.959
2236	CRY2-mClover3	Lenti-Reverb-SV40-3	18_1	RFP	444.652	313.764	332.545	298.889	277.743	253.619	254.423	257	261.576	265.838	356.327	424.406	444.652	462.652	449.561	434.575	401.236	371.153	402.858	437.423	507.268	536.089	575.55	612.859	707.132	759.528	790.077	868.756	908.217	1053.66	1215.99	1325.67	1356.01	1346.6	1382.26	1392.69	1457.58	1385.75	1306.89	1302.01	1127.24	1023.63	920.019	816.409	782.778	754.329	665.947	579.115	510.726	459.996	363.918	283.554	258.294	232.489	218.91	192.632	242.257	331.583	372.451	377.541	357.161	369.345	343.255	319.714	280.8	265.229
2237	CRY2-mClover3	Lenti-Reverb-SV40-3	18_15	RFP	770.273	716.727	636.622	476.863	413.519	344.772	337.952	352.463	384.408	587.955	770.273	832.773	856.653	891.501	932.748	930.48	877.383	927.7	1051.82	1159.75	1198.45	1154.9	1101.61	1039.31	1019.76	955.534	891.308	827.082	803.021	715.67	672.291	611.087	548.356	513.125	504.481	451.588	400.635	337.613	272.523	239.611	200.631	194.34	178.956	197.398	208.094	213.888	214.34	230.019	254.669	305.942	438.797	614.941	772.452	796.95	907.686	1062.1	1111.15	1014.39	987.446	1183.06	1451.15	1479.06	1308.65	1119.68	979.529	776.087
2238	CRY2-mClover3	Lenti-Reverb-SV40-3	18_20	RFP	624.734	1430.87	1517.48	1605.33	1770.5	1697.81	1630.75	1673.34	1640.91	1649.29	1436.89	1334.3	1160.72	1132.59	1104.47	1076.34	1060.57	841.03	650.855	535.401	438.542	351.947	285.895	275.743	249.33	209.019	197	206.903	222.878	276.275	342.284	474.455	624.734	646.633	592.509	513.367	417.523	330.908	261.424	210.598	173.808	154.998	145.915	145.829	138.507	126.784	124.491	118.588	113.728	233.092	419.018	566.89	693.644	730.037	753.134	804.476	781.318	754.098	756.277	806.527	869.15	826.642	837.071	753.339	705.903	570.915
2239	CRY2-mClover3	Lenti-Reverb-SV40-3	18_24	RFP	1835.34	3471.62	3616.12	3305.84	2609.93	2388.97	2396.35	2507.61	2941.34	3161.71	2968.56	3106.37	3239.15	3346.4	3591.03	3790.65	4279.8	4790.1	4626.92	4322.63	4059.49	3682.55	3201.07	2784.47	2660.51	2374.17	1983.08	1746.93	1784.2	1835.34	1702.35	1474.55	1307.52	1154.56	1046.2	992.24	906.281	855.043	931.05	1022.5	1022.62	1080.29	1115.89	1045.49	1013.37	916.045	854.564	1021.22	1065.22	1133.23	1181.64	1230.82	1228.4	1060.84	955.025	1000.64	1257.83	1846.03	2511.81	2737.39	2775.44	2407.65	2281.2	1781.23	1719.89	1394.84
2240	CRY2-mClover3	Lenti-Reverb-SV40-3	18_25	RFP	302.396	372.386	302.396	238.695	200.941	149.994	119.854	104.614	99.1209	126.487	136.813	168.158	230.089	288.614	302.75	328.873	375.751	340.774	313.572	252.344	202.495	172.857	199.782	225.85	249.514	214.498	214.101	199.621	214.626	257.178	277.251	253.308	263.476	286.353	310.701	293.787	286.651	337.13	454.28	622.29	729.093	687.968	655.829	599.234	542.328	511.754	637.553	907.934	1252.48	1522.86	1676.11	1824.09	1844.06	1724.11	1752.58	1716.65	1654.06	1706.68
2241	CRY2-mClover3	Lenti-Reverb-SV40-3	18_26	RFP	184.499	687.54	607.313	569.617	545.637	521.656	497.675	448.45	408.916	368.26	330.088	287.922	247.36	207.544	195.269	208.747	230.774	231.499	241.983	234.649	213.996	183.006	160.538	161.325	217.271	240.968	203.894	184.499	209.204	208.102	194.293	167.386	153.954	140.421	126.889	113.357	108.082	71.2108	65.5874	73.8994	70.1202	58.7207	62.1476	71.134	81.3335	77.2249	82.1802	115.747	158.558	176.542	174.817	187.876	206.667	230.166	230.504	219.975	198.993	181.078	155.475	129.871	104.268	97.8682	84.0535	82.103	83.558	84.5388
2242	CRY2-mClover3	Lenti-Reverb-SV40-3	18_27	RFP	33.1637	103.662	86.7497	76.6284	68.5259	46.5505	42.6008	34.9049	35.1978	27.4345	20.1521	24.4569	11.515	11.6686	12.3205	14.2945	14.9193	19.2661	19.5809	23.008	23.501	27.5971	26.1779	26.5635	26.774	30.0588	29.5716	28.9174	30.5743	33.1637	35.2115	33.8573	27.9312	21.3033	41.4051	18.5391	63.216	15.0682	9.63856	7.7633	10.5054	3.82521	0.993269	11.2539	20.8578	32.9258	43.5463	54.0414	85.1084	151.674	192.891	181.401	163.808	136.914	130.65	132.296	136.179	128.937	124.695	117.207	123.305	97.3525	89.5322	77.3046	65.077	52.8493
2243	CRY2-mClover3	Lenti-Reverb-SV40-3	18_29	RFP	238.526	203.131	196.005	218.775	176.911	152.2	134.207	126.391	120.95	110.427	109.834	107.415	91.08	78.3288	67.3809	70.8158	63.0506	65.1657	63.1062	56.6859	61.4341	67.2591	79.9125	123.249	199.281	301.467	429.543	463.781	403.647	362.248	326.022	272.595	241.891	238.526	226.959	225.114	248.489	277.093	263.729	242.413	216.812	199.215	184.397	145.919	131.205	154.983	240.856	348.348	412.814	627.553	1035.33	1448.64	1814.59	1987.8	1996.27	2072.43	2118.99	2414.81	2445.67	2103.39	2051.53	2009.66	1772.9	1536.15	1299.39	1141.67
2244	CRY2-mClover3	Lenti-Reverb-SV40-3	18_30	RFP	125.857	318.146	258.572	238.25	212.523	170.223	145.505	134.311	106.179	101.029	111.546	126.781	119.019	112.085	91.4893	86.1019	120.343	165.022	199.474	225.776	205.978	179.919	152.534	143.287	126.962	99.524	72.6176	59.5278	61.0772	57.661	56.7587	54.9182	45.8953	36.2222	28.1805	25.7114	23.0445	20.5419	20.8712	23.696	21.8679	22.3722	29.9965	51.8928	58.6854	79.1358	125.857	115.701	89.9003	101.468	194.955	433.601	716.105	852.576	946.846	994.114	1029.66	1153.26	1176.04	1197.66	1307.35	1470.89	1877.89	1679.3	1598.53	1482.88
2245	CRY2-mClover3	Lenti-Reverb-SV40-3	18_35	RFP	140.408	229.246	227.69	216.815	207.761	179.767	170.404	159.253	153.284	138.574	140.408	166.478	184.093	177.815	194.833	221.543	218.708	218.937	188.969	166.531	145.678	128.069	116.419	120.957	106.589	95.7712	81.9278	77.0914	106.29	162.373	180.243	159.859	131.98	115.648	107.063	103.961	93.1828	80.5298	69.1383	84.8667	110.049	127.783	133.551	127.391	114.337	98.3863	95.4833	83.8545	81.3635	97.6013	108.773	111.108	104.654	109.674	128.434	158.555	172.171	186.109	215.244	232.294	244.586	251.459	224.078	199.642	205.442	227.581
2246	CRY2-mClover3	Lenti-Reverb-SV40-3	18_36	RFP	89.2785	137.337	119.739	100.791	94.2171	71.4746	63.8688	51.3955	42.8333	40.0832	34.5185	34.5906	27.9304	22.3585	21.5036	19.817	22.9914	39.8155	54.1894	53.9397	45.1434	38.5522	34.964	29.456	21.5682	18.9813	35.7528	56.6787	67.2281	83.1082	100.122	106.252	99.3076	110.705	130.328	121.392	103.299	96.08	93.5449	104.456	99.399	92.3928	89.2785	84.018	64.919	53.4369	46.3096	49.9124	64.9182	76.8902	103.671	146.719	174.448	204.702	256.582	309.481	394.278	423.478	455.994	513.017	616.19	758.333	830.663	889.922	874.094	876.47
2247	CRY2-mClover3	Lenti-Reverb-SV40-3	18_38	RFP	458.017	157.352	137.743	116.432	95.0634	76.7594	130.854	297.991	497.187	509.599	459.853	521.163	457.763	465.095	464.568	386.796	363.187	369.367	376.308	426.295	511.984	675.509	870.404	998.036	1062.08	1075.94	928.63	880.499	826.64	792.091	797.876	723.382	620.88	570.478	510.932	508.274	467.824	435.857	430.758	471.175	490.999	526.906	498.628	473.589	458.017	496.807	535.597	574.387	514.233	365.362	274.607	210.727	165.498	145.438	158.738	189.588	228.329	207.209	174.326	147.718	125.726	108.03	108.85	95.4043	76.4079	92.8513
2248	CRY2-mClover3	Lenti-Reverb-SV40-3	18_39	RFP	1082.78										568.145	594.857	537.896	524.572	553.073	587.461	562.699	548.604	596.629	653.303	645.384	631.297	565.627	495.062	441.73	376.357	333.159	299.339	314.632	360.525	446.258	626.896	943.228	1233.37	1605.39	1985.99	2202.45	2192.05	2061.15	1853.24	1677.93	1556.32	1395.7	1328.91	1228.38	1171.75	1035.6	961.858	971.119	1066.21	1166.4	1257.5	1410.03	1544.23	1636.78	1616.77	1404.79	1300.81	1199.86	1147.06	1153.47	1175.5	1168.41	1130.49	1099.36	1005.99
2249	CRY2-mClover3	Lenti-Reverb-SV40-3	18_41	RFP	136.034	193.692	194.06	210.155	212.107	185.425	168.201	144.17	130.645	118.041	94.6636	82.8234	86.3396	79.148	89.7218	94.2197	104.113	107.356	100.84	96.7499	85.7924	79.0498	85.7937	105.978	119.011	134.398	136.034	122.768	116.682	98.2756	95.7541	84.9991	71.5299	74.3695	65.9598	76.3224	74.0778	86.371	105.154	112.837	125.308	161.486	192.056	217.049	237.148	282.901	316.498	396.257	497.392	496.588	447.188	457.213	587.332	548.395	590.464	546.98	543.794	496.051	436.113	392.441	317.812	286.092	283.599	242.485	254.798	265.991
2250	CRY2-mClover3	Lenti-Reverb-SV40-3	18_42	RFP	718.276	670.271	661.483	768.699	891.789	890.824	851.134	815.636	939.602	1043.08	1011.19	934.178	935.115	995.919	1105.38	1046.13	1001.95	976.128	985.685	1005.03	1146.42	1146.82	979.064	840.874	796.133	818.233	722.629	721.125	802.204	855.223	744.528	604.994	460.67	382.829	328.678	307.39	253.199	284.33	440.27	659.236	702.901	590.371	511.109	429.406	394.307	370.131	340.027	321.025	303.961	233.387	171.342	136.539	125.896	159.793	275.837	502.112	718.276	809.283	829.548	816.084	731.81	707.178	700.528	614.998	468.442	410.291
2251	CRY2-mClover3	Lenti-Reverb-SV40-3	18_43	RFP	262.745	205.357	263.833	323.735	402.785	376.764	408.154	409.141	417.484	402.1	389.96	309.471	261.76	257.328	238.326	218.759	181.356	146.425	124.456	117.736	101.819	87.96	77.7656	77.0241	104.69	138.294	177.29	274.111	527.356	810.294	954.325	955.811	814.534	720.644	665.183	583.991	458.43	393.058	289.378	247.161	195.461	178.517	150.629	122.127	111.259	101.507	83.2753	100.085	193.991	262.745	269.112	335.734	446.707	487.813	528.515	481.757	493.243	418.127	361.57	301.673	241.196	196.43	219.475	165.149	143.76	112.777
2252	CRY2-mClover3	Lenti-Reverb-SV40-3	18_46	RFP	2488.01	3214.69	3361.28	3339.63	3247.54	3648.69	4332.74	4517.62	4096.04	3317.17	2681.61	2258.14	2031.08	1947.77	1865.93	1888.48	1671	1481.58	1167.13	935.945	749.974	679.038	693.874	785.465	918.255	1280.59	1541.82	1482.63	1525.76	1539.67	1437.13	1240.68	1387.7	1824.87	1850.36	1810.25	1736.41	1787.96	1874.49	1981.6	1982.9	2085.57	2321.35	2528.22	2840.31	2918.67	3165.37	3410.88	3930.13	4191.26	4655.15	4915.44	5260.59	5502.95	5552.36	5602.49	5652.61	5702.74	4985.56	4175.15	3665.07	3348.46	3186.84	2922.77	2729.94	2488.01
2253	CRY2-mClover3	Lenti-Reverb-SV40-3	18_51	RFP	83.7066	369.789	273.091	230.158	216.234	196.043	157.317	148.598	129.737	109.479	99.4475	101.987	89.1929	83.5137	75.0957	75.6066	77.3475	84.5671	92.9938	100.225	101.381	91.1719	71.151	69.3457	57.7741	52.9939	50.1246	51.6269	66.5631	75.454	67.2386	63.7355	60.2324	56.7294	50.3219	81.7516	85.2122	83.7066	85.4294	91.1021	100.128	97.0539	123.164	138.974	121.483	136.19	79.806	58.8185	58.4286	61.6678	71.1622	87.1739	69.7873	44.8624	45.8796	51.5261	63.7897	93.3124
2254	CRY2-mClover3	Lenti-Reverb-SV40-3	18_52	RFP	596.302	3747.26	3508.59	3347.33	3121.18	2844.69	2337.28	2152.83	1968.37	1783.91	1741.8	1270.95	886.774	630.581	545.97	478.164	565.532	533.385	543.884	544.282	577.648	560.092	537.579	456.363	394.815	326.147	290.35	331.201	515.39	640.893	619.825	482.9	501.482	739.104	1063.56	1324.06	1547.48	1554.87	1371.67	1148.64	990.334	894.151	746.487	604.192	444.638	363.716	395.751	537.298	535.262	460.622	397.255	382.523	396.583	395.946	438.814	491.525	596.302	612.206	610.692	614.205
2255	CRY2-mClover3	Lenti-Reverb-SV40-3	18_53	RFP	146.822							148.852	150.54	128.45	122.817	100.305	87.6624	92.7787	93.1443	79.4964	76.0449	76.9001	73.9886	67.2875	67.7983	70.3063	83.0651	80.0509	79.2113	169.544	282.266	319.05	274.352	277.278	242.001	191.494	173.528	150.144	131.872	104.943	97.557	81.7645	87.805	106.776	142.573	177.599	208.195	144.014	149.345	146.822	144.299	141.776	124.544	121.884	139.795	225.375	312.569	331.663	327.023	330.107	320.763	311.446	312.196	355.764	451.842	798.373	1033.73	1111.66	1141.96	1158.29
2256	CRY2-mClover3	Lenti-Reverb-SV40-3	18_54	RFP	157.942	1688.56	1696.4	1652.03	1659.76	1708.79	1757.81	1806.84	1400.31	894.08	593.439	430.284	325.711	245.535	190.716	169.8	139.425	120.378	105.763	93.8837	91.8415	101.591	97.5914	105.985	113.483	99.1708	94.1492	126.358	188.035	214.038	209.102	218.852	259.217	290.086	348.055	404.775	431.801	398.589	448.336	496.733	453.908	369.963	296.813	237.372	194.541	157.942	140.108	143.591	149.156	134.071	118.433	88.3319	84.5956	55.0429	51.6782	50.5904	40.7491	40.6889	42.416	24.1048	14.9104	13.9244	22.034	16.3901	24.3459	85.9729
2257	CRY2-mClover3	Lenti-Reverb-SV40-3	18_55	RFP	410.363	1457.8	1246.7	1054.07	829.42	764.658	712.906	467.857	392.668	338.183	295.181	293.122	337.082	322.838	299.252	314.952	362.254	410.363	442.539	575.023	640.509	602.645	534.156	435.877	312.353	288.532	662.768	1247.95	1371.33	1121.01	861.536	660.853	498.877	385.311	336.172	278.907	281.567	328.346	426.886	574.494	639.163	633.528	637.591	623.676	582.715	442.383	331.916	280.407	233.546	194.709	185.471	208.34	223.489	211.122	212.026	199.19	175.072	143.097	148.764	150.824	202.558	303.323	460.36	547.808	730.644	883.962
2258	CRY2-mClover3	Lenti-Reverb-SV40-3	18_72	RFP	87.6386	87.1599	100.773	114.777	133.209	130.043	127.33	112.797	109.18	102.894	96.0882	93.9226	87.6386	92.1595	93.4023	107.17	139.452	176.974	208.429	216.655	194.429	174.1	159.256	144.278	119.442	98.3877	82.7243	69.645	59.304	51.4333	52.0894	76.2945	96.3693	111.317	106.377	90.4518	77.1682	72.1193	67.8306	65.6786	61.9574	59.5229	61.7628	62.7607	57.3148	56.7828	49.6652	43.8598	41.0641	59.0337	65.915	66.6314	70.5753	79.7149	101.615	111.483	112.365	99.8389	97.4048	73.8355	60.4116	54.4442	51.2564	55.8134	67.9476	72.8654
2259	CRY2-mClover3	Lenti-Reverb-SV40-3	18_75	RFP	105.817	279.895	285.366	261.881	225.075	188.27	151.464	106.739	87.1121	68.4701	41.3029	38.1288	49.4719	72.9214	82.7814	71.0588	56.5901	53.5764	103.24	183.271	194.856	203.704	189.85	147.853	121.449	94.9045	71.2566	55.7012	50.7589	54.9437	80.4368	80.2697	80.0829	75.8335	74.541	78.099	71.6663	73.1497	112.846	159.074	188.11	251.48	250.99	240.131	208.107	156.591	121.43	96.7487	101.855	106.11	105.817	105.282	100.502	96.7616	90.1601	76.3068	71.6435	109.102	123.059	115.713	119.719	194.537	303.56	353.294	410.085	372.475
2260	CRY2-mClover3	Lenti-Reverb-SV40-3	18_81	RFP	121.111						126.684	89.0796	68.5456	70.3075	75.2459	73.2664	69.9783	73.2144	74.6742	99.5032	119.275	117.341	115.698	135.051	145.821	122.948	103.988	91.5467	74.3757	71.0477	58.3498	61.3253	60.2989	77.0218	144.601	186.992	219.538	276.479	359.396	419.416	367.029	317.543	325.288	343.833	289.418	235.982	213.327	182.187	149.95	123.793	105.191	105.882	116.1	101.747	81.3469	61.9357	52.1108	53.396	86.183	112.769	195.047	337.668	396.557	401.683	382.998	400.11	369.842	312.622	256.529	193.535
2261	CRY2-mClover3	Lenti-Reverb-SV40-3	18_82	RFP	100.197					418.563	338.592	302.247	244.967	218.001	181.02	145.473	120.861	97.4172	84.7775	76.8915	75.8931	74.8946	73.8962	77.5398	81.0707	78.8389	66.9436	61.1891	52.4199	53.5011	51.8058	56.7739	83.7184	80.7067	70.1796	58.5629	50.0845	58.0319	57.5773	58.9817	57.7225	50.2641	48.2023	41.2422	45.5986	72.7283	100.197	106.186	104.553	109.016	93.1681	108.466	112.367	115.331	118.786	135.406	135.188	162.979	179.043	210.575	232.24	252.922	247.857	246.554	244.392	231.707	214.109	169.911	145.062	131.334
2262	CRY2-mClover3	Lenti-Reverb-SV40-3	18_83	RFP	157.059					327.626	258.332	226.074	195.359	172.344	135.939	122.662	105.737	113.136	114.21	130.788	160.088	171.412	187.166	205.33	157.059	148.071	130	117.786	112.508	78.6531	64.7286	55.3402	59.6122	135.27	101.882	85.2072	65.7271	61.8415	58.4719	49.6865	41.791	42.4202	47.475	59.846	71.051	82.256	93.4609	109.258	110.371	162.29	298.525	435.385	594.864	714.719	787.319	825.455	802.597	827.111	857.767	905.776	1104.41	1137.44	1154.59	1134.07	1037.58	864.195	757.185	651.404	561.278	517.189
2263	CRY2-mClover3	Lenti-Reverb-SV40-3	18_87	RFP	167.928								1250.67	841.774	588.889	418.893	300.237	264.751	230.677	167.343	128.847	116.797	103.484	89.6505	78.9172	69.5166	69.3059	58.4609	50.005	42.1732	42.3919	58.4383	89.7768	106.374	109.236	112.695	120.985	157.68	277.683	479.202	456.013	450.572	357.828	296.339	221.959	168.512	147.476	139.074	163.7	334.611	518.364	562.99	574.699	750.108	777.494	664.094	513.799	425.529	372.128	338.332	283.297	230.977	180.143	116.359	97.4334	96.0268	114.906	95.0481	106.853	106.466
2264	CRY2-mClover3	Lenti-Reverb-SV40-3	18_9	RFP	637.808	1756.14	1502.33	1209.17	1039.33	886.814	767.897	724.271	701.667	637.808	553.882	466.335	393.272	326.96	332.236	345.684	377.742	445.258	579.186	812.43	941.087	1021	1067.89	1107.11	1057.89	1130.36	1168.6	1094.58	1050.49	1119.44	1175.89	1268.24	1218.27	1071.48	1007.32	943.151	878.984	711.49	521.488	457.53	355.141	281.731	230.993	209.258	216.63	254.477	346.472	411.089	435.221	451.686	411.781	432.666	467.153	462.743	580.274	687.864	738.842	776.634	781.591	652.281	568.246	487.191	444.733	422.735	489.95	536.575
2265	CRY2-mClover3	Lenti-Reverb-SV40-3	18_91	RFP	652.259										1254.87	957.95	869.935	888.44	903.529	853.103	803.841	717.017	700.253	758.077	776.567	754.085	714.129	773.044	963.155	1150.35	1357.4	1388.77	1497.65	1633.11	1704.12	1748.65	1728.03	1529.22	1330.41	1131.6	965.231	741.879	604.265	556.629	465.057	420.535	347.167	276.481	201.473	165.54	161.059	187.124	198.935	193.781	213.507	260.777	273.8	264.851	243.185	199.153	250.307	265.161	294.22	297.142	304.757	275.64	257.751	238.797	210.444	188.058
2266	CRY2-mClover3	Lenti-Reverb-SV40-3	19_1	RFP	166.891	1752.23	1549.27	1298.31	1114.04	1184.14	1376.16	1706.91	1729.57	1739.81	1816.89	1904.05	1774	1542.95	1324.64	1155.23	985.832	816.43	697.854	532.983	432.781	339.875	321.753	291.134	289.894	287.957	280.957	233.036	195.593	166.891	144.338	124.484	110.218	95.2428	94.9679	87.2005	97.3929	113.358	125.007	131.577	135.544	156.138	164.498	159.932	155.631	141.468	135.972	133.805	145.864	171.05	187.889	170.567	153.287	134.009	126.929	114.883	112.929	109.872	97.8464	90.9679	99.9823	115.336	110.612	124.369	112.003	170.041
2267	CRY2-mClover3	Lenti-Reverb-SV40-3	19_11	RFP	572.066	85.9637	76.7127	71.0936	90.6123	98.9949	110.587	108.352	121.808	153.258	171	186.719	266.916	322.066	327.935	335.473	391.49	432.629	434.798	482.336	670.658	829.014	976.506	1015.91	1070.05	1107.03	1173.86	1318.12	1439.15	1631.04	1897.73	1989.44	1765.51	1633.57	1603.36	1399.7	1196.04	992.389	782.447	572.066	380.936	282.945	224.113	195.909	182.014	145.802	134.757	90.182	85.4118	205.121	482.134	672.089	802.576	936.306	821.067	810.805	1017.98	1158.1	1068.9	950.864	842.236	878.423	688.615	609.063	512.563	489.586
2268	CRY2-mClover3	Lenti-Reverb-SV40-3	19_13	RFP	2389.96	3434.54	3460.06	3345.39	3099.85	3062.27	2708.24	2392.97	2005.47	1717.33	1798.45	2009.01	2360.45	2925.81	3525.68	3614.63	3517.84	3624.6	3611.97	3883.44	4459	5464.34	6050.66	6607.35	7143.78	8142.76	9063.62	10173.4	11927.9	11348.3	10768.7	10189	8671.79	6612.02	4906.74	4206.83	3694.64	2942.77	2389.96	1863.43	1651.39	1581.94	1482.62	1332.1	1081.69	987.081	838.963	772.025	644.17	595.89	584.754	693.156	773.781	767.302	730.668	825.574	754.133	671.349	534.895	622.696	714.545	684.012	651.265	543.354	441.781	358.329
2269	CRY2-mClover3	Lenti-Reverb-SV40-3	19_2	RFP	102.706	690.198	629.939	523.17	415.444	321.23	302.365	254.128	208.673	167.68	149.09	193.493	186.02	165.406	143.497	118.046	102.706	99.1012	93.622	113.31	121.863	126.52	113.862	87.0443	69.6637	70.31	67.7972	93.6307	125.158	137.854	117.613	97.932	84.2651	75.4754	74.0876	89.4995	98.5907	109.442	105.032	78.033	59.1849	49.8442	46.2957	44.6889	53.2575	79.154	80.9996	71.8701	60.1392	52.0217	53.4223	52.5565	57.0168	78.5583	129.753	160.914	180.798	198.517	169.344	139.666	121.867	106.789	73.378	74.779	49.509	41.2129
2270	CRY2-mClover3	Lenti-Reverb-SV40-3	19_22	RFP	289.122	864.517	974.382	1202.42	1292.91	1383.39	1473.88	1230.35	1015.24	901.546	795.129	707.966	695.345	545.947	452.62	383.359	313.58	259.403	246.67	248.898	255.171	232.645	204.991	199.769	200.446	182.349	155.983	163.255	177.447	200.127	229.451	278.532	288.862	317.795	313.868	279.519	312.664	286.712	302.257	353.563	392.127	389.006	393.055	411.468	377.617	330.578	289.383	248.041	221.118	188.867	171.781	204.918	228.613	252.308	276.003	163.472	235.434
2271	CRY2-mClover3	Lenti-Reverb-SV40-3	19_23	RFP	168.567						2245.58	1736.63	1393.84	1031.23	816.153	658.728	573.405	593.429	604.136	589.129	532.925	509.883	456.555	383.208	312.606	260.782	237.577	206.806	193.507	179.754	159.132	152.253	142.33	127.977	124.086	121.073	126.21	123.488	120.422	128.055	144.761	164.126	173.007	191.617	222.821	224.387	222.899	192.302	181.855	157.084	150.608	144.256	134.291	134.134	145.096	146.967	137.101	138.246	143.987	144.787	148.093	140.63	135.304	126.885	114.706	84.4253	96.1368	212.727	360.603	534.702
2272	CRY2-mClover3	Lenti-Reverb-SV40-3	19_24	RFP	4399.54	4898.28	5152.42	5662.91	5880.81	5975.72	6175.54	5628.56	5237.67	4992.84	4541.04	4273.44	4160.04	3851.01	3623.22	3695.68	3642.05	3652.09	3692.57	3568.1	3585.15	4029.37	4140.61	4331.86	4397.64	4399.54	4502.96	4712.77	4844.69	4772.43	4616.3	4492.53	4736.1	4535.74	4590.05	4491.69	4584.62	4611.75	4450.96	4383.75	4218.34	4105.8	4133.13	4223	4269.15	4369.19	4209.23	4092.34	4156.82	4013.96	3967.38	3929.74	3964.66	4059.78	4141.25	4283.2	4383.37	4524.69	4817.36	4998.1	5089.49	5222.5	5631.98	5913.42	5813.6	5511.1
2273	CRY2-mClover3	Lenti-Reverb-SV40-3	19_25	RFP	2180.39	1500.88	1377.85	1471.74	1556.85	1646.4	1997.12	2212.38	3059.42	4294.21	5626.34	6023.3	6697.85	7085.88	8308.2	8866.63	8063.98	7257.5	6221.22	5576.45	4881.51	4461.7	3963.23	3806.8	3721.24	3724.93	3550.71	3045.47	2834.69	2717.78	2524.13	2645.29	2552.02	2443.17	2327.29	2180.39	2184.79	1953.55	1635.18	1338.25	1127.11	865.294	660.26	471.551	391.822	320.975	264.645	237.308	226.566	213.404	250.956	275.131	254.156	319.667	530.34	726.612	793.018	818.016	665.611	648.531
2274	CRY2-mClover3	Lenti-Reverb-SV40-3	19_27	RFP	173.279	136.219	105.926	80.7804	62.7979	57.7247	61.7396	63.538	63.4577	75.2433	118.906	126.077	149.638	168.447	179.974	161.948	164.64	181.407	486.839	128.956	117.044	122.265	157.143	250.691	344.145	450.917	484.546	566.219	617.026	621.319	557.335	496.306	438.575	404.662	368.414	361.82	340.364	328.332	361.398	401.58	424.495	452.445	431.67	473.369	495.641	517.913	540.185	392.537	272.828	192.506	149.191	129.434	108.939	93.4063	86.1943	72.4161	68.1968	60.9195	46.8704	61.7772	90.3555	90.9093	104.199	173.279	217.596	339.591
2275	CRY2-mClover3	Lenti-Reverb-SV40-3	19_29	RFP	572.079	1811.94	1739.27	1545.61	1547.14	1693.2	1886.85	1988.3	2102.36	2172.44	2058.58	1829.7	1771.26	1626.5	1582.32	1769.45	1914.32	1936.95	1946.17	1955.38	1964.59	1926.81	1918.38	1720.51	1475.59	1423.19	1161.06	1012.42	775.358	655.128	547.461	479.434	391.663	323.074	267.834	232.362	230.708	213.828	207.026	217.608	227.088	221.412	290.446	391.644	404.89	373.286	376.27	452.668	559.31	618.68	569.188	510.007	498.094	553.329	572.079	544.471	510.009	470.079	419.665	395.63	415.729	405.911	450.557	518.483	572.216	702.137
2276	CRY2-mClover3	Lenti-Reverb-SV40-3	19_3	RFP	1280.39	527.762	449.623	362.898	456.809	711.666	1140.83	1772.79	1861.39	1778.07	1328.03	1217.49	1416.31	1443.16	1346.12	1056.51	908.26	736.713	619.569	529.506	443.053	380.123	336.408	314.012	357.456	426.937	493.671	544.682	471.508	1065.06	435.872	462.605	605.291	816.673	848.863	1222.98	1804.47	2294.53	2799.4	3114.92	3102.4	2648.72	2259.44	2099.15	1931.38	1644.98	1414.04	1280.39	1091.62	1019.28	988.471	1102.42	1513.29	1931.26	2437.09	2497.46	2556.18	3393.08	4310.32	5481.07	7130.76	7521.22	7251.57	6959.94	6185.29	5410.65
2277	CRY2-mClover3	Lenti-Reverb-SV40-3	19_30	RFP	1045.6	1437.58	1345.07	1321.29	1227.64	1170.65	1096.52	1070.89	1036.85	1083.27	1157.53	1192.2	1239.88	1303.11	1379.85	1441.01	1450.83	1487.75	1443.72	1342.46	1313.19	1200.82	1244.02	1574.22	1992.38	2087.46	2090.76	1851.26	1666.09	1465.78	1265.47	1065.16	932.993	753.162	514.296	360.44	251.712	203.374	186.488	192.01	195.128	174.291	159.443	127.701	99.168	88.7605	94.9436	108.32	107.557	94.2975	91.3426	73.8446	59.7278	60.2458	80.4019	157.012	305.558	519.104	555.292	636.319	825.064	1045.6	1023.13	1081.3	1110.98	931.827
2278	CRY2-mClover3	Lenti-Reverb-SV40-3	19_31	RFP	1841.55	2143.56	1800.25	1456.39	1017.9	933.487	855.813	955.567	1387.17	1771.62	1899.32	2046.14	2374.52	2840.96	3261.08	2898.65	2725.06	2613.09	2552.43	2780.66	3862.64	4590.41	4561.83	4053.79	3382.61	2656.91	2394.69	2129.5	1841.55	1646.4	1910.28	2482.73	2514.07	2841.15	3106.11	2984.43	2659.99	2884	2959.65	2681.67	2462.36	2102.96	1903.88	1750.72	1753.1	1636.24	1441.41	1485.09	1571.83	1549.83	1496.53	1346.48	1341.96	1356.59	1425.61	531.873	745.35	958.828	1172.31	945.895	699.41	489.928	397.686	407.03	420.271	458.963
2279	CRY2-mClover3	Lenti-Reverb-SV40-3	19_32	RFP	2061.96						1467.09	1686.04	1902.86	1749.27	1611.51	1331.57	1262.31	1340.93	1331.3	1153.97	1361.45	1729.03	2306.56	2772.84	3294.7	2851.72	2172.79	2292.13	2825.04	2917.65	3051.52	3591.59	3591.16	3097.07	2794.92	2754.45	2772.35	2472.74	1951.12	1894.91	1793.65	1547.57	1271.92	944.186	956.026	1099.94	1095.27	1009.04	907.491	838.085	757.259	615.433	660.614	741.998	1051.33	1798.87	2568.4	2872.45	3069.8	3139.36	3195.12	2982.59	3311.99	3992.9	4158.86	3932.47	4492.49	4935.13	4576.75	4185.32
2280	CRY2-mClover3	Lenti-Reverb-SV40-3	19_34	RFP	309.512	1981.02	1790.18	1791.7	1832.04	1827.1	1740.3	1707.08	1712.73	1585.16	1494.72	1404.28	1313.84	1100.47	827.542	638.708	491.404	429.396	360.523	308.929	300.096	278.575	297.542	326.89	316.434	315.695	317.719	293.323	248.594	209.265	163.195	136.434	123.529	125.923	126.291	117.314	119.037	118.36	114.539	131.228	128.194	108.589	117.295	134.196	154.253	221.753	265.775	307.21	280.13	287.098	313.391	326.782	341.837	330.949	318.761	310.096	288.042
2281	CRY2-mClover3	Lenti-Reverb-SV40-3	19_35	RFP	500.86	262.207	334.506	425.589	516.724	748.485	802.26	797.6	741.419	730.695	695.957	661.218	626.48	449.6	349.998	405.305	652.454	731.657	726.789	690.339	598.895	500.86	414.642	452.47	432.778	355.699	333.481	280.158	206.695	166.978	138.659	140.664	155.354	143.766	158.007	140.993	122.989	101.722	85.6473	73.3258	72.7156	71.7497	103.07	131.696	226.876	288.385	339.289	379.399	503.635	672.331	761.045	804.185	704.084	670.386	786.839	922.219	1092.58	1142.84	1170.99	1100.24	921.599	763.718	694.005	683.596	760.832	892.605
2282	CRY2-mClover3	Lenti-Reverb-SV40-3	19_37	RFP	424.357	423.576	395.327	315.656	265.263	220.004	223.471	233.283	257.066	318.216	351.196	413.913	445.868	490.666	625.787	746.083	679.608	569.811	488.782	424.357	403.65	399.874	386.898	372.468	354.666	318.21	292.21	252.484	259.287	247.11	246.587	283.327	444.112	694.388	812.86	919.138	1091.53	1538.72	2138.46	2601.98	2880.54	2823.93	2686.96	2257.07	1901.14	1539.19	1245.31	1023.94	923.29	765.29	616.252	564.086	505.835	435.067	392.187	348.129	308.203	295.591	305.496	320.505	340.875	359.506	385.386	442.837	467.603	481.804
2283	CRY2-mClover3	Lenti-Reverb-SV40-3	19_39	RFP	140.09										210.259	186.271	166.761	173.944	173.134	184.193	193.619	176.733	179.542	195.281	228.863	248.367	232.494	223.447	177.598	145.063	117.092	105.057	81.2257	90.1233	86.9462	74.268	59.4002	54.041	47.7531	44.6115	43.809	33.3556	27.9599	33.7526	66.7358	159.128	95.6207	79.9912	62.9304	67.1268	71.1639	63.4292	47.291	59.4956	138.322	272.896	377.129	378.655	281.29	220.908	193.335	161.81	157.584	157.48	148.819	141.858	106.264	121.278	107.152	119.853
2284	CRY2-mClover3	Lenti-Reverb-SV40-3	19_4	RFP	611.311	1052.51	885.338	810.155	826.899	859.325	880.437	877.684	872.932	913.415	1023.14	1039.08	1026.04	894.263	883.293	872.323	861.353	790.882	803.289	938.22	853.619	725.782	638.871	605.367	737.359	895.8	1066.28	1045.71	1078.98	1018.7	933.719	770.128	601.653	438.772	352.529	271.446	219.557	209.286	212.045	203.387	216.978	285.394	319.366	382.426	566.628	661.587	637.363	611.113	611.311	567.669	548.303	550.824	561.996	557.233	494.199	385.702	341.924	288.348	253.176	228.304	217.962	218.404	209.937	212.197	230.91	247.375
2285	CRY2-mClover3	Lenti-Reverb-SV40-3	19_40	RFP	746.564	1941.15	1838.62	1646.47	1590.05	1700.85	1816.03	1657.85	1576.94	1313.24	1284.23	1181.55	1272.27	1230.93	1130.6	1027.75	919.27	860.412	822.463	784.514	746.564	724.769	653.324	671.03	681.721	661.46	664.855	712.278	782.263	885.1	934.378	888.969	948.357	960	860.558	750.328	679.047	606.728	552.338	450.181	355.782	275.485	229.626	186.937	164.13	169.323	199.776	232.168	304.815	428.628	518.619	532.215	595.217	656.014	757.413	755.599	639.645	598.159	515.327	456.595	514.964	594.977	647.894	754.063	793.645	854.613
2286	CRY2-mClover3	Lenti-Reverb-SV40-3	19_41	RFP	531.217	933.065	849.59	780.94	837.757	925.724	1089.99	1244.27	1104.49	1199.64	1404.93	1493.97	1372.77	1153.12	983.368	827.317	701.668	557.39	466.536	438.935	398.758	447.506	693.117	1044.11	1144.81	1077.21	1015.98	954.75	893.519	660.315	497.522	611.774	654.209	568.236	425.352	301.893	225.415	184.479	159.887	178.223	187.187	169.853	135.721	117.535	102.214	76.8835	55.5857	58.0911	55.8829	53.7317	91.234	213.128	350.178	497.805	631.197	556.64	559.04	532.01	531.217	447.047	429.619	369.085	298.415	336.852	352.256	331.877
2287	CRY2-mClover3	Lenti-Reverb-SV40-3	19_42	RFP	2038.37	1384.8	1576.63	1812.23	1881.9	2170.13	2494.21	2380.81	2238.36	1940.1	1618.79	1407.47	1482.27	1665.57	1897.57	2038.37	2234	2586.44	2842.86	3080.49	3105.3	2976.59	2697.69	2565.43	2497.16	2384.76	2155.73	1966.44	1904.07	1824.73	1921.63	2100.03	2301.73	2644.45	2842.5	3049.21	3175.42	3086.16	3137.57	3139.06	3038.72	2857.06	2692.73	2496.39	2378.88	2261.38	2143.87	2163.88	1983.64	1736.51	1592.23	1401.8	1283.6	1150.72	1124.33	1068.1	957.294	908.143	877.459	897.815	1028.72	1146.75	1237.18	1258.12	1455.89	1756.77
2288	CRY2-mClover3	Lenti-Reverb-SV40-3	19_47	RFP	559.595	559.595	476.353	469.063	533.08	550.012	488.104	416.5	330.472	275.219	298.724	304.791	363.156	518.576	470.628	543.572	450.083	434.524	345.808	274.483	266.13	281.579	308.973	342.729	361.856	382.237	408.358	445.121	538.323	733.108	919.362	930.262	1067.44	1171.95	1126.82	1025.75	919.682	846.356	784.035	710.991	682.416	729.288	825.941	958.055	1290.84	1780.33	2083.88	2303.4	2366.74	2433.33	2524.18	2616.62	2380.77	2144.92	1909.06	1653.25	1382.28	1121.12	930.622	751.428	651.217	532.799	463	476.978	477.993	434.252
2289	CRY2-mClover3	Lenti-Reverb-SV40-3	19_48	RFP	577.242	718.44	746.048	725.928	829.989	819.969	763.739	673.12	657.616	695.424	795.678	855.088	878.349	966.657	978.168	1007.57	1009.22	964.857	920.494	876.13	742.861	577.242	466.228	408.335	356.143	284.496	257.251	281.96	326.649	356.545	379.653	439.736	473.993	540.991	588.135	653.328	761.574	771.018	743.998	723.649	752.351	781.754	687.856	629.034	661.795	613.633	526.554	414.857	393.62	366.677	385.263	402.971	446.224	416.438	385.513	354.587	323.662	328.212	257.891	255.91	240.577	231.949	186.688	179.754	156.407	147.603
2290	CRY2-mClover3	Lenti-Reverb-SV40-3	19_5	RFP	1551.61	2030.34	2063.43	2337.14	2907.99	3289.29	3443.93	3281.86	2989.92	2890.33	2730.61	2363.15	2154.17	1921.49	1871.55	1821.62	1771.68	1948.07	1551.61	1214.02	953.652	723.02	586.165	579.604	660.242	741.174	760.305	788.497	729.392	671.538	663.027	692.885	729.773	751.196	759.823	848.044	1149.45	1283.55	1186.54	1027.43	827.034	610.021	469.117	434.064	439.704	478.961	469.015	540.104	784.431	980.504	1200.73	1660.25	1841.01	2260.57	2334.15	2169.82	2330	2413.35	2581.95	2931.56	3002.07	2968.42	2734.66	2476.23	2224.8	2273.83
2291	CRY2-mClover3	Lenti-Reverb-SV40-3	19_51	RFP	274.837						1810.29	1508.34	1306.45	1269.26	1246.86	1187.55	1197.2	1222.04	1191.73	1002.37	865.067	723.476	565.121	514.344	443.386	390.754	341.941	291.278	283.018	266.407	225.729	219.544	213.819	204.513	193.929	168.471	193.217	214.107	206.934	200.294	233.043	273.469	288.22	255.029	232.134	212.423	191.449	225.604	255.053	277.059	315.621	276.587	228.532	226.073	210.295	183.538	175.389	153.803	127.712	112.498	129.379	179.826	230.8	276.205	304.456	330.424	370.325	393.437	355.017	317.714
2292	CRY2-mClover3	Lenti-Reverb-SV40-3	19_52	RFP	150.594							683.82	476.845	343.255	249.315	212.731	172.285	146.842	145.022	155.851	137.102	115.235	94.2104	135.219	182.62	255.833	322.751	312.774	305.219	259.957	205.634	182.308	168.849	154.812	131.213	131.038	119.075	106.581	108.612	116.543	133.201	125.496	119.041	99.7994	99.2238	94.9065	86.5673	87.4185	87.0247	82.4756	70.9325	69.9526	103.948	123.928	143.239	156.297	154.145	154.646	195.202	257.277	269.174	264.877	259.731	235.831	202.668	196.874	167.722	150.594	111.457	87.4489
2293	CRY2-mClover3	Lenti-Reverb-SV40-3	19_54	RFP	257.486							1184.29	974.375	772.724	664.898	616.915	486.915	411.545	322.216	250.629	207.224	176.037	158.93	167.31	167.278	157.236	136.751	110.4	85.3606	78.0551	73.06	78.1234	105.632	122.017	157.371	248.973	319.21	515.683	781.88	799.081	672.367	550.933	461.232	397.259	343.082	320.039	282.826	286.851	248.799	258.391	209.107	184.264	150.773	139.038	158.574	162.089	157.497	155.941	140.112	138.186	181.178	257.486	351.363	374.96	359.934	348.509	339.374	325.48	296.663	263.049
2294	CRY2-mClover3	Lenti-Reverb-SV40-3	19_55	RFP	259.155					1253.03	1264.74	987.343	754.004	596.662	499.311	457.797	400.849	387.209	323.475	301.829	270.705	215.849	175.764	149.536	132.132	120.661	109.333	95.0612	88.2348	95.662	123.657	139.63	133.264	236.824	418.155	524.485	548.451	514.285	409.857	332.182	259.155	200.936	183.996	145.861	120.438	122.784	132.652	127.283	131.961	132.02	157.573	152.464	131.855	118.752	113.791	130.317	156.317	230.716	312.478	356.214	494.039	719.112	791.569	793.051	754.341	746.898	739.454	732.011	597.786	467.908
2295	CRY2-mClover3	Lenti-Reverb-SV40-3	19_6	RFP	511.881	1832.49	1731.83	1511.44	1242.19	964.449	666.684	603.88	558.968	521.419	514.782	439.964	359.781	293.402	247.926	216.621	229.414	348.279	433.223	511.881	772.264	1658.33	1632.15	1512.4	1392.65	1272.9	1040.24	808.506	790.951	807.711	749.472	645.133	550.678	489.128	376.518	312.55	237.167	177.564	138.087	125.36	126.999	120.734	104.607	89.7509	74.0853	66.3827	64.9338	59.1893	68.7568	127.716	258.127	445.537	774.631	905.119	945.012	1013.05	818.351	695.055	599.67	475.591	442.522	468.148
2296	CRY2-mClover3	Lenti-Reverb-SV40-3	19_60	RFP	176.294											634.901	597.27	453.693	317.007	260.526	202.743	165.397	189.06	207.503	219.472	277.418	281.274	310.457	368.373	462.595	533.046	511.694	497.321	433.146	359.097	325.402	278.81	218.41	205.216	165.4	123.239	86.2386	67.9332	52.2763	43.0449	37.1145	47.6274	132.852	169.578	146.669	133.649	136.201	119.022	117.953	133.075	172.377	176.294	167.25	158.822	132.114	146.814	135.88	133.117	164.08	144.86	155.547	237.666	316.324	337.717	378.928
2297	CRY2-mClover3	Lenti-Reverb-SV40-3	19_62	RFP	108.575													937.999	660.857	524.85	406.324	368.654	308.617	295.386	278.748	319.064	337.252	303.708	273.37	230.233	196.468	175.27	137.365	108.575	89.2668	74.6721	72.6052	60.2636	59.2325	52.5972	48.9296	45.5258	45.581	55.0783	54.5071	54.5724	56.7651	48.5452	42.1584	43.8104	36.5014	31.8195	25.8991	24.3587	25.2234	24.9782	25.9923	28.8615	40.899	49.5479	125.527	230.855	359.446	356.522	353.598	350.674	354.374	533.213	665.186	943.643
2298	CRY2-mClover3	Lenti-Reverb-SV40-3	19_7	RFP	831.482	397.164	319.281	283.931	329.61	495.152	597.39	590.114	521.302	531.482	574.047	675.409	829.376	836.449	836.442	831.482	851.832	770.353	637.492	513.343	420.861	398.417	363.973	389.208	419.676	485.113	549.662	579.24	702.383	837.067	934.645	1061.05	1132.53	1116.02	1138.24	1120.14	1054.74	989.827	921.062	888.08	814.874	784.321	739.898	750.271	861.159	1065.7	1355.9	1606.84	1961.88	2337.5	2622.03	2940.54	3404.25	3722.25	3570.14	3151.71	2728.46	2305.21	1881.96	1603.21	1186.12	889.554	663.461	538.139	425.719	333.232
2299	CRY2-mClover3	Lenti-Reverb-SV40-3	19_8	RFP	1972.37	7317.47	7697.55	7570.36	6179.64	5987.1	5377.42	4770.11	4014.58	3456.54	3067.3	2717.25	2599.77	2413.71	2463.88	2618.15	2910.64	3549.65	4199.72	4909.64	5463.03	6173.22	6528.16	6409.93	6275.68	6284.04	5756.61	4907.13	4418.83	3790.82	3061.71	2771.78	2356.62	1972.37	1558.33	1198.05	946.023	757.902	614.557	514.882	469.765	468.175	474.11	473.373	531.662	604.791	687.281	764.274	747.363	878.407	1260.27	1624.86	1639.21	1641.86	1498.31	1414.58	1321.25	1272.57	1218.56	1088	1019.23	1174.37	1250.48	1293.77	1405.48	1759.16
2300	CRY2-mClover3	Lenti-Reverb-SV40-3	19_9	RFP	1323.47	1223.82	1132.21	1029.22	891.325	810.371	774.511	700.406	685.598	713.191	717.446	830.682	890.307	772.139	673.685	570.269	682.991	1019.39	1294.4	1531.14	1806.25	2261	2483.7	2664.94	2839.45	3297.5	2981.94	2691.47	2165.3	1777.33	1711.82	1323.47	1191.84	803.161	599.921	480.887	389.114	325.335	281.807	305.436	371.82	485.164	711.679	989.934	1259.06	1522.84	1458.2	1386.22	1449.76	1512.87	1552.01	1585.97	1619.07	1551.17	1601.51	1665.97	1738.13	1953.24	2094.52	1948.68	2166.29	1992.93	1819.58	1646.22	1357.03	997.997
2301	CRY2-mClover3	Lenti-Reverb-SV40-3	20_0	RFP	116.821	1108.68	897.774	709.343	589.558	496.601	385.16	270.294	239.299	209.78	183.234	179.15	156.745	146.276	133.509	114.714	97.8896	100.289	145.073	253.969	314.521	308.005	294.215	283.263	375.081	445.944	490.192	398.723	332.373	343.009	411.581	318.122	224.663	131.203	131.559	120.132	110.689	82.1609	83.1648	62.0058	57.0491	54.6318	50.8418	55.1522	54.873	80.1686	116.821	116.267	115.475	101.699	101.956	102.731	99.5108	90.5684	99.9484	73.6272	60.5468	54.7701	59.5078	56.1288	57.9812	51.7857	32.8701	30.3397	13.1375	20.2655
2302	CRY2-mClover3	Lenti-Reverb-SV40-3	20_101	RFP	499.195										2537.82	2050.35	1877.95	1596.3	1391.87	1159.84	1083.75	972.779	899.66	735.831	661.912	621.479	598.874	547.993	510.367	449.842	433.169	399.59	389.288	390.741	347.574	315.827	315.436	340.381	358.924	354.8	355.66	397.425	504.602	490.6	465.077	422.681	377.223	349.182	383.694	374.486	431.678	579.996	1031.7	942.923	863.229	919.899	941.807	854.321	756.136	663.437	583.221	512.157	493.788	442.554	431.653	391.865	399.507	385.815	429.423	629.835
2303	CRY2-mClover3	Lenti-Reverb-SV40-3	20_110	RFP	513.072													2430.51	1885.62	1486.18	1145.04	884.079	796.249	634.03	514.381	399.473	334.115	242.405	209.76	160.97	133.445	108.794	80.2639	85.3583	88.5981	93.9314	98.5597	74.9979	110.099	134.894	177.224	237.196	259.148	353.614	528.009	560.198	507.494	482.393	492.759	401.098	396.456	576.023	986.905	1316.84	1341.53	1369.97	1313.78	1230.35	1268.05	1197.07	994.256	861.69	767.303	645.185	576.244	513.072	474.042	505.11	664.948	717.559
2304	CRY2-mClover3	Lenti-Reverb-SV40-3	20_17	RFP	262.999	902.453	762.478	688.49	640.355	597.68	513.676	433.612	376.517	356.232	391.785	458.894	517.194	549.875	535.754	468.428	423.993	379.559	335.124	295.698	241.267	271.209	274.016	262.999	304.913	349.038	353.768	369.799	365.2	328.358	301.095	285.936	262.751	233.382	200.439	162.318	132.572	98.3166	78.392	74.5777	80.1261	78.4131	109.647	119.026	93.9687	82.027	94.2592	201.994	247.239	201.992	162.713	129.107	152.9	202.742	206.637	224.541	229.684	214.416	190.677	188.153
2305	CRY2-mClover3	Lenti-Reverb-SV40-3	20_18	RFP	423.607	1822.61	1880.44	1926.96	1796.86	1680.7	1726.34	1680.89	1607.18	1406.06	1284.68	1231.75	1259.26	1363.77	1317.06	1133.37	1092.67	1051.97	1011.27	848.551	740.635	644.027	534.094	423.607	348.409	285.47	243.87	215.237	204.313	214.135	184.717	165.454	163.301	178.099	181.996	175.971	138.274	127.959	130.659	131.515	167.012	220.008	261.308	344.821	548.831	820.877	866.396	828.796	958.76	1107.35	1006.59	828.421	669.149	524.801	394.718	340.956	312.798	279.305	235.077	182.522	168.103	122.916	103.118	82.2326	79.1615	77.0075
2306	CRY2-mClover3	Lenti-Reverb-SV40-3	20_19	RFP	241.448	1272.62	945.909	813.869	850.915	685.814	575.865	467.62	405.336	342.836	301.588	241.448	179.293	169.634	151.098	116.472	122.043	183.854	248.223	261.389	254.394	220.682	204.148	266.863	334.175	351.057	312.4	278.224	237.604	196.253	168.755	144.777	130.1	115.265	121.977	118.179	102.872	80.0708	72.8035	78.6886	85.4221	99.0185	120.101	132.349	218.355	303.371	349.628	484.704	652.182	656.187	631.539	549.344	496.028	433.311	362.85	319.392	272.801	222.126	185.777	197.062	218.511	254.536	245.898	209.921	161.53	183.575
2307	CRY2-mClover3	Lenti-Reverb-SV40-3	20_21	RFP	195.919	39.9352	31.9543	42.7578	60.0047	78.4695	95.3565	134.83	248.302	340.117	379.828	355.621	308.03	347.497	426.249	437.415	442.876	444.487	388.185	321.571	344.058	453.31	621.059	786.588	942.41	1031.64	1132.66	1006.14	848.914	844.133	839.353	834.572	601.296	454.275	358.436	333.336	388.644	339.622	346.839	286.058	195.919	128.945	102.035	76.3233	61.6918	55.293	46.508	37.8514	37.7925	44.0759	40.2769	35.5343	20.9643	8.07912	6.93992	27.2901	38.6542	46.7738	64.8241	52.3269	56.9266	46.9388	29.7747	23.3991	12.4477	18.2511
2308	CRY2-mClover3	Lenti-Reverb-SV40-3	20_23	RFP	292.806	832.855	678.854	544.022	439.459	354.538	289.133	214.117	172.625	153.196	144.932	111.316	94.724	89.033	100.744	96.6779	103.944	140.546	192.944	231.983	248.953	270.764	185.686	189.57	198.5	188.824	184.613	200.035	233.156	233.851	211.4	172.089	142.708	113.875	113.135	116.301	142.467	185.397	292.806	507.022	692.516	697.965	666.142	671.721	692.573	805.643	852.5	960.698	1029.58	905.177	835.593	867.362	942.013	1048.56	1089.06	1127.8	1178.39	1234.45	1285.2	1290.63	1284.73	1367.16	1449.59	1532.01	1340.22	1124.37
2309	CRY2-mClover3	Lenti-Reverb-SV40-3	20_24	RFP	121.063	852.513	878.507	816.171	581.68	455.246	383.84	337.136	294.466	240.183	180.054	132.163	117.642	101.246	87.7202	65.8301	45.7503	31.9018	39.5939	60.0666	34.157	33.6543	62.8428	116.434	136.149	119.244	118.94	104.552	118.971	121.063	91.4334	74.5958	83.7104	73.1576	93.6454	83.1996	75.9043	77.4769	109.551	118.763	103.65	100.448	87.6971	110.34	128.629	165.089	173.789	169.218	178.796	227.533	278.616	302.936	319.478	313.919	297.178	283.632	257.283	253.656	259.733	254.368	248.325	206.819	156.254	136.78	93.3727	77.5839
2310	CRY2-mClover3	Lenti-Reverb-SV40-3	20_25	RFP	414.633	3274.61	2628.9	2372.91	2314.3	2146.01	1773.99	1564.86	1293.08	1145.61	879.589	700.691	590.365	462.218	397.211	414.633	443.587	460.767	478.022	512.426	641.857	703.642	748.498	761.907	522.584	490.233	457.882	425.532	375.438	334.927	238.671	194.724	164.173	123.453	111.135	98.8748	89.922	57.8135	55.5947	62.7794	62.9289	47.9162	32.157	20.9354	18.0604	20.6214	24.7307	18.3785	52.5175	152.445	324.793	431.817	572.286	608.155	593.019	562.707	518.631	436.029	410.929	410.364	374.801	324.917	250.88	206.799	171.886	269.018
2311	CRY2-mClover3	Lenti-Reverb-SV40-3	20_28	RFP	590.973	209.825	177.337	212.973	306.129	455.322	637.616	791.291	1013.52	1237.34	1397.08	1412.33	1327.94	1442.83	1539.89	1779.57	2164.38	2381.6	2642.86	2592.39	2279.88	1906.1	1745.43	1584.75	1424.07	1243.24	896.031	734.819	590.973	531.894	659.946	627.034	492.452	375.782	293.234	351.316	422.046	420.934	468.402	409.317	343.99	296.298	265.749	248.199	229.502	212.552	178.827	167.313	197.857	263.705	351.689	417.72	431.052	471.799	480.55	495.152	640.834	834.169	878.689	782.079	784.941	756.091	695.829	634.432	576.367	502.8
2312	CRY2-mClover3	Lenti-Reverb-SV40-3	20_29	RFP	523.084	1257.75	870.408	648.141	428.637	323.199	301.483	398.488	459.874	447.79	441.135	398.866	497.261	615.392	654.377	938.621	1350.92	1832.79	2033.29	1966.42	1550.27	1422.37	1202.93	1017.82	978.049	950.034	782.334	538.653	493.59	426.244	327.523	282.065	307.73	359.672	415.687	402.536	358.291	331.063	392.839	523.9	675.474	698.205	763.177	848.513	933.849	1019.18	998.585	954.106	1027.91	924.929	837.781	621.028	499.64	373.136	302.754	250.756	222.343	181.376	162.889	156.542	172.046	304.459	523.084	600.247	480.579	428.643
2313	CRY2-mClover3	Lenti-Reverb-SV40-3	20_3	RFP	880.889	3679.6	3170.11	2657.98	2461.63	2450.31	2000.6	2144.43	1784.53	1606.76	1389.42	1174.68	880.889	685.084	584.167	636.693	844.115	928.143	914.946	916.008	922.206	812.59	838.287	1180.18	1660.02	1809.05	1774.33	1936.6	1925.82	1915.03	1904.25	1571.69	1174.22	869.07	627.721	502.683	391.573	338.264	260.222	220.169	194.207	224.032	348.948	393.599	369.777	410.146	561.585	812.447	865.028	695.143	527.548	344.806	464.355	872.9	1402.34	1659.4	1577.6	1354.17	1153.19	1010.35	891.046	783.638	694.794	616.048	550.395	486.46
2314	CRY2-mClover3	Lenti-Reverb-SV40-3	20_30	RFP	106.071										101.588	105.609	102.656	109.988	108.131	90.4276	70.0924	51.7397	56.9237	74.7285	141.448	252.848	267.479	222.292	229.503	193.713	157.923	122.133	72.2741	96.4515	156.584	191.721	201.064	174.364	184.123	170.224	153	136.674	122.682	128.657	127.028	124.741	130.202	118.667	112.6	106.534	100.467	82.5243	86.3244	94.1074	106.627	114.005	85.424	65.5481	54.7564	42.2594	21.892	17.2086	9.72329	-1.15655	-1.40608	-2.43578	-4.07158	-5.07778	-10.1247	-6.75409
2315	CRY2-mClover3	Lenti-Reverb-SV40-3	20_31	RFP	1513.7	1766.13	1622.66	1427.6	1443.92	1875.23	2337.34	2658.99	2683.02	2646.89	2516.89	2384.51	2398.39	2420.49	2466.6	2716.6	2560.79	2425.96	1991.58	1944.16	1728.93	1513.7	1298.47	1135.52	1005.88	958.657	980.687	924.629	803.37	686.089	648.522	644.019	603.911	588.625	558.663	539.297	509.109	441.309	367.309	292.827	334.025	422.212	441.97	405.386	361.98	276.38	241.182	233.857	294.075	472.511	891.618	1356.4	1954.24	2636.75	2899.03	2781.37	2406.52	2452.86	2445.9	2656.63	2809.8	2842.92	2834.92	2686.6	2590.75	2585.48
2316	CRY2-mClover3	Lenti-Reverb-SV40-3	20_32	RFP	729.242	2815.35	2670.58	2540.71	2357.09	2243.37	1965.74	1897.13	1792.05	1574.23	1396.7	1212.39	1132.51	1132.25	1127.59	1228.44	1544.86	1797.7	1966.28	2029.67	2177.99	2077.28	2263.18	2100.05	1936.92	1773.78	1550.15	1282.86	1042.19	853.188	782.324	771.498	706.419	716.131	729.242	747.177	687.403	659.338	627.525	638.831	586.079	584.379	602.502	622.731	567.276	612.419	638.556	609.311	599.139	682.442	712.304	694.732	722.532	670.136	664.595	631.699	594.947	526.698	491.474	444.146	414.698	368.832	347.355	334.143	292.898	280.088
2317	CRY2-mClover3	Lenti-Reverb-SV40-3	20_33	RFP	2193.05	993.323	911.276	903.371	944.664	1042.06	1303.1	1577.77	1902.35	1956.06	1995.93	2064.42	2005.28	1981.64	1915.11	2114.96	2679.64	3455.59	4147.93	5026.4	5393.97	4965.33	4001.59	3511.56	2412.68	1906.51	1761.11	1705.13	1685.75	1637.26	1751.46	1956.46	2083.78	2183.29	2296.56	2409.5	2368.43	2281.91	2193.05	2180.6	2252.6	2678.59	3590.06	4924.79	6174.02	6487.85	6589.5	5911.63	5276.76	5113.9	5085.07	4885.97	4343.46	4071.98	3800.49	3529.01	3330.76	2942.16	2525.29	2074.73	1653.04	1279.77	1085.48	1020.67	1019.58	944.879
2318	CRY2-mClover3	Lenti-Reverb-SV40-3	20_34	RFP	910.165	3621.62	3776.41	3541.37	3309.01	2922.3	2909.64	2382.37	2399.37	1962.62	1747.45	1422.27	1253.48	1065.82	860.483	821.942	910.165	1097.66	1322.48	1800.66	3184.02	4555.18	5880.64	6776.67	7128.21	7298.46	7468.7	7638.95	6448.72	5345.97	4085.7	3212.94	2433.35	1712.25	1184.41	844.356	598.546	451.142	390.393	336.762	285.153	235.938	213.421	228.604	258.08	318.132	361.263	438.532	457.752	452.249	475.048	508.644	550.917	599.592	658.43	611.49	605.828	583.057	573.865	463.282	488.194	474.782	472.347	581.141	802.345	983.783
2319	CRY2-mClover3	Lenti-Reverb-SV40-3	20_40	RFP	340.28	340.28	304.62	258.045	202.142	182.788	163.056	137.89	133.167	124.585	125.133	148.073	113.697	107.055	94.2688	95.8432	105.614	113.55	116.746	118.943	112.299	184.529	254.701	354.248	504.74	629.171	725.06	707.749	666.209	624.685	606.323	566.125	566.563	484.095	417.898	329.693	284.511	267.004	246.466	179.529	149.325	144.407	145.382	172.384	235.674	333.959	436.03	571.304	696.182	905.695	1027.16	1208.5	1080.06	1087.47	1332.44	1698.53	2220.67	3091.83	4256.3	4579.33	4166.48	3659.9	3079.51	2388.24	1943.11	1909.52
2320	CRY2-mClover3	Lenti-Reverb-SV40-3	20_43	RFP	466.674	442.75	359.545	340.698	311.543	273.529	238.122	244.353	242.36	213.115	196.079	195.488	152.113	165.076	288.727	479.976	690.29	978.099	1173.41	1352.4	1651.32	1864.97	1820.84	1485.79	1086.73	855.082	770.95	648.171	513.95	422.462	348.127	307.361	251.166	222.176	210.702	198.775	356.255	623.85	907.495	1062.6	1222.45	1446.78	1631.59	1503.39	1444.2	1134.17	954.469	763.75	651.232	564.255	481.89	428.243	384.71	343.296	309.393	275.812	235.38	206.647	219.827	274.163	343.521	466.674	579.983	798.216	982.27	1107.91
2321	CRY2-mClover3	Lenti-Reverb-SV40-3	20_44	RFP	1137.99	1582.66	1491.15	1334.65	1385.04	1406.64	1426.49	1429.7	1166.25	1112.61	1060.63	1040.42	999.815	1006.74	942.978	757.825	649.584	561.826	492.423	585.116	972.733	1272.18	1423.04	1491.78	1512.64	1385.03	1257.43	1129.82	1004.63	1001.48	926.51	935.448	904.125	799.292	769.799	847.822	1088.06	1151.69	1166.57	1016.61	902.241	841.491	980.736	1305.31	1746.84	1610.44	1482.47	1249.95	1236.07	1400.91	1382.97	1335.58	1365.79	1343.79	1137.99	974.773	867.241	882.964	845.237	926.095	1084.57	1146.37	1180.85	1280.77	1365.34	1456.43
2322	CRY2-mClover3	Lenti-Reverb-SV40-3	20_45	RFP	1183.41	3308.98	3386.86	3522.63	3513.34	3467.4	3182.49	3065.84	2871.26	2592.03	2289.37	1979.06	1795.55	1679.21	1656.79	1387.45	1193.51	1093.79	1095.38	1073.04	1060.22	1111.91	1175.17	1383.53	1748.75	2249.4	2813.97	3232.17	3193.22	2944.46	2863.17	2637.51	2159.35	1777.4	1477.86	1235	1103.19	999.878	898.758	745.5	650.182	613.223	585.145	538.516	520.663	459.179	412.025	358.139	325.912	325.861	474.033	832.363	1183.41	1359.83	1385.39	1291.82	1058.1	884.195	735.451	629.775	508.852	431.169	388.651	433.475	510.504	572.905
2323	CRY2-mClover3	Lenti-Reverb-SV40-3	20_46	RFP	217.806	401.069	380.114	409.233	345.229	373.659	471.807	511.527	499.975	479.839	380.991	331.523	376.82	444.819	408.719	422.635	452.596	481.432	472.709	563.958	647.892	696.765	736.493	695.987	618.293	493.811	397.644	303.777	245.576	186.289	134.809	96.4395	89.8818	76.8895	75.0712	66.6262	56.9374	45.4574	42.8833	56.2219	70.4628	58.8985	49.8019	50.8905	78.3449	145.804	214.87	217.804	217.72	197.525	181.182	217.806	228.976	299.196	288.88	263.275	211.95	195.18	174.181	138.629	125.355	111.722	103.088	114.964	131.906	177.044
2324	CRY2-mClover3	Lenti-Reverb-SV40-3	20_47	RFP	821.161	941.866	841.864	821.161	972.928	1175.23	1338.98	1226.71	1006.07	910.519	1094.07	1255.45	1373.06	1272.84	1099.26	1174.73	1318.79	1216.61	1211.45	1362.93	1681.5	1989.48	1934.03	1718.36	1627.08	1656.05	1708.61	1720.89	1580.77	1440.64	1300.52	876.147	666.736	514.622	432.163	328.947	267.486	211.611	185.778	210.983	246.477	327.545	378.415	468.36	573.292	714.143	875.684	883.992	782.94	640.227	521.374	504.822	509.626	403.078	405.862	408.521	425.684	357.995	298.115	302.59	260.422	257.2	193.51	178.379	213.832	260.607
2325	CRY2-mClover3	Lenti-Reverb-SV40-3	20_53	RFP	615.605	656.756	566.787	525.42	473.621	466.862	461.228	448.396	397.11	357.81	320.113	317.281	320.449	333.02	355.219	356.022	338.048	297.528	266.045	258.57	275.742	355	526.486	686.462	824.906	971.698	1055.32	1165.79	1291.31	1219.67	1049.56	992.362	867.64	731.043	615.605	538.489	461.374	384.259	351.265	342.52	376.763	416.488	478.502	548.459	568.013	584.299	639.978	670.461	726.757	713.921	699.5	811.404	923.308	1035.21	1234.42	1322.04	1374.1	1334.63	1330.14	1375.26	1642.85	1973.42	2156.81	2259.83	2296.84	2454.14
2326	CRY2-mClover3	Lenti-Reverb-SV40-3	20_54	RFP	235.468	338.847	284.054	270.206	271.499	274.31	278.437	348.268	409.705	418.872	353.501	487.365	767.446	938.801	904.369	834.245	722.862	693.591	604.384	460.222	355.663	312.764	274.462	241.923	205.753	184.781	180.73	175.927	144.398	154.174	171.082	175.76	167.5	143.75	140.069	137.732	179.74	281.321	458.442	589.875	631.22	603.597	503.1	370.811	281.282	235.876	235.468	196.08	150.334	121.298	105.746	102.842	64.2699	54.4958	39.9439	36.0632	34.2053	57.7886	72.8397	57.2235	51.9313	51.7232	57.7598	47.4967	25.1583	22.9398
2327	CRY2-mClover3	Lenti-Reverb-SV40-3	20_56	RFP	1272.55	1390.47	1245.75	1272.55	1386.69	1625.55	1602.83	1695.32	1782.73	1753.32	1770.66	1684.96	1752.52	1769.5	1934.24	2098.08	2313.82	2785.04	3511.9	3571.54	3631.18	3690.82	3157.81	2548.71	2122.47	1845.66	1650.07	1485.48	1256.86	1199.75	1089.4	966.27	884.04	745.779	679.922	720.71	756.241	747.917	792.393	777.339	708.106	705.454	704.084	879.921	1132.05	1282.65	1378.59	1384.85	1427.33	1305.19	1345.3	1340.12	1234.41	1123.68	938.123	853.8	746.073	668.73	612.127	613.142	517.671	463.914	471.748	447.561	431.323	422.45
2328	CRY2-mClover3	Lenti-Reverb-SV40-3	20_61	RFP	458.647	299.179	283.888	270.056	312.934	345.525	421.723	479.656	545.08	573.223	507.773	458.647	421.944	392.463	393.184	494.842	634.776	725.588	703.575	667.564	578.786	492.623	413.569	326.199	301.722	262.372	233.202	222.434	244.571	325.407	433.122	442.814	452.507	462.199	475.24	391.813	332.422	234.125	223.111	208.839	186.66	163.636	140.399	112.965	118.626	156.952	373.415	670.241	1006.38	1027.48	912.663	815.915	822.3	860.887	825.192	755.853	660.915	603.504	647.389	653.151	605.42	615.228	636.314	800.761	1108.59	1316.36
2329	CRY2-mClover3	Lenti-Reverb-SV40-3	20_68	RFP	178.343	55.6008	35.9668	38.1284	53.8134	52.7602	61.0693	59.7426	82.5367	99.7091	106.747	137.131	166.233	210.378	240.195	232.11	292.273	404.496	427.571	516.737	431.325	352.108	285.622	236.968	178.343	149.144	133.151	124.56	116.918	92.15	64.0271	60.4337	108.106	147.537	266.705	430.588	622.734	888.618	1028.5	1074.09	1132.36	1035.59	963.42	853.7	696.66	594.732	530.325	506.622	447.266	369.259	296.272	277.85	247.034	225.997	185.144	169.363	167.032	176.474	154.395	128.26	106.795	102.784	98.6621	92.2671	82.6662	77.0906
2330	CRY2-mClover3	Lenti-Reverb-SV40-3	20_69	RFP	2689.84	2132.72	3217.16	5121.87	5372.39	5483.73	5446.22	5164.55	4042.05	3787.48	3203.03	3022.49	2753.95	2428.03	2005.79	1627.9	1419.82	1427.42	1617.54	1662.39	1642.67	1509.54	1621.5	1627.4	1855.03	2117.23	2246.81	2367.88	2550.97	3379.69	4543.64	5142.9	5739.9	5916.64	5664.11	5831.21	5557.34	5475.77	5441.08	6026.91	6848.96	6836.13	6728.86	6117.07	5531.28	5139.44	4351.77	3746.37	3140.97	2535.58	2032.88	2100.21	2148.34	2187.31	2219.32	2016.75	1827.07	1690.54	1969.1	1887.34	1640.54	1589.46	1486.46	1978.07	2689.84	3040.7
2331	CRY2-mClover3	Lenti-Reverb-SV40-3	20_71	RFP	279.913	850.661	737.125	595.948	440.217	374.354	336.319	229.559	178.168	160.353	148.744	122.313	126.25	148.052	225.033	279.082	317.993	266.241	262.016	223.281	200.384	227.732	261.766	264.145	227.756	230.762	247.442	251.509	237.207	209.393	174.509	165.291	175.767	152.98	173.849	233.297	247.07	279.913	300.888	332.516	379.018	494.812	486.45	519.378	495.067	422.256	349.445	276.634	287.219	256.323	238.683	338.717	378.662	358.042	328.28	325.146	364.395	461.387	609.005	792.084	914.201	934.014	862.723	767.504	807.377	1070.17
2332	CRY2-mClover3	Lenti-Reverb-SV40-3	20_74	RFP	464.995	3521.1	2973.33	2471.7	2186.6	2306.44	2888	3485.18	3622.78	3673.58	3341.99	2981.63	2621.27	2260.91	1910.75	1568.49	1300.96	1006.77	818.201	671.197	605.358	527.182	416.887	336.532	361.556	398.328	348.073	352.076	416.675	424.14	455.888	444.991	448.264	366.478	290.508	238.484	234.337	291.077	314.846	328.17	260.506	212.489	158.602	132.782	224.602	336.896	288.894	259.989	1049.61	1839.23	2628.85	2382.11	2114.85	1574.23	1138.01	899.255	792.087	702.17	543.862	464.995	430.565	393.441	301.02	247.698	227.901	212.986
2333	CRY2-mClover3	Lenti-Reverb-SV40-3	20_75	RFP	281.092	311.387	343.152	378.705	436.108	607.329	840.57	1073.41	1073.36	971.369	801.628	693.981	644.487	548.912	452.588	327.195	260.342	238.36	254.787	217.656	154.688	139.895	146.341	130.857	150.535	129.817	146.42	162.755	166.896	190.854	190.605	191.366	184.245	197.219	218.419	326.68	456.892	603.268	705.043	709.837	609.012	478.472	387.079	325.274	275.32	266.711	253.651	202.24	171.004	131.426	140.392	161.117	179.921	197.748	286.863	522.818	772.71	953.462	1056.98
2334	CRY2-mClover3	Lenti-Reverb-SV40-3	20_76	RFP	128.785	294.457	264.724	254.392	319.466	527.771	682.831	696.253	654.795	635.033	652.717	653.337	632.028	556.491	205.487	224.75	244.012	263.275	246.672	211.027	177.954	145.964	134.139	132.189	122.76	105.847	90.4088	72.5305	58.7587	56.7893	40.1835	32.7836	39.1706	29.5897	28.0525	26.7636	37.0498	49.9367	58.3059	42.4256	39.3397	38.8053	39.4691	27.8336	22.5998	15.476	14.4011	20.2331	26.6218	41.2529	52.0248	154.99	268.168	334.505	323.33	330.151	309.394	251.954	195.744	149.323	128.785	106.895	101.07	98.9257	71.5513	63.584
2335	CRY2-mClover3	Lenti-Reverb-SV40-3	20_77	RFP	60.3179	644.579	490.943	345.376	265.043	191.517	180.767	153.747	127.37	109.637	99.2217	81.5606	64.8439	47.0501	35.468	22.7762	16.1946	7.90383	8.75938	6.98167	12.0706	11.9943	11.1012	21.8237	35.8672	48.4179	32.9625	24.1632	20.3012	31.6164	132	40.0174	35.6921	22.0319	28.377	23.9265	24.5986	27.5313	30.2527	26.1709	18.877	8.9159	14.7553	17.5875	21.7241	52.4557	87.668	135.43	186.42	217.582	199.314	165.496	110.41	78.427	60.3179	68.3348	113.159	173.587	211.083	195.137	169.312	120.229	94.9217	77.5027	74.2325	82.009
2336	CRY2-mClover3	Lenti-Reverb-SV40-3	20_8	RFP	612.463	1021.47	1031.45	1056.75	1051.57	917.934	764.614	703.499	646.504	674.499	612.463	689.055	890.147	1200.1	1096.38	999.178	950.343	894.092	927.66	894.065	873.853	870.352	1005.69	1104.96	1064.56	1147.53	1281.76	1412.27	1453.89	1280.54	1107.18	933.83	842.9	640.545	482.662	353.582	266.026	219.367	186.331	136.068	138.731	124.395	121.445	109.84	119.157	122.448	158.07	128.376	129.711	116.704	96.04	91.66	96.848	101.951	99.3167	135.55	171.782	208.015	217.555	179.207	155.666	153.567	132.701	138.712	149.26	202.701
2337	CRY2-mClover3	Lenti-Reverb-SV40-3	21_0	RFP	565.298			2177.43	1985	1946.43	1633.74	1407.4	1123.45	769.832	571.871	458.994	320.903	312.859	354.94	450.068	598.137	593.274	708.578	795.1	842.587	840.922	702.733	565.298	480.171	424.371	359.71	315.833	319.705	346.298	348.853	303.005	283.192	252.838	221.607	193.647	288.638	488.472	645.795	857.061	1096.1	1174.59	1310.48	1450.05	1498.72	1435.94	1239.64	975.765	750.299	645.688	593.947	548.372	615.023	698.171	615.969	563.784	510.769	430.809	384.231	325.983	266.499	259.604	260.547	260.579	270.989	286.845
2338	CRY2-mClover3	Lenti-Reverb-SV40-3	21_1	RFP	1101.84	1333.41	1442.45	1474.01	1723.59	1772.29	1865.78	1870.18	2264.29	2873.78	3825.06	4517.95	4842.95	4860.81	5369.56	5446.45	5781.27	5465.79	5150.31	4834.83	3609.04	3271.18	2927.36	2477.58	2266.32	2162.19	1672.91	1590.33	1295.04	1101.84	881.407	756.24	685.405	619.96	486.305	383.723	321.631	280.004	257.281	222.52	219.033	281.941	375.336	376.657	342.469	284.814	224.04	217.382	257.717	259.753	238.12	194.3	163.387	145.944	118.183	98.834	117.587	152.903
2339	CRY2-mClover3	Lenti-Reverb-SV40-3	21_12	RFP	405.922	943.645	775.14	683.717	562.652	454.459	376.817	348.77	332.506	309.932	263.261	237.981	287.241	328.036	366.979	405.922	444.864	451.63	403.597	328.213	242.527	201.466	187.425	158.472	134.496	104.761	86.1371	80.025	72.2765	77.8785	82.2722	68.5615	55.9333	47.8036	73.9114	160.794	288.118	580.964	804.983	874.037	967.912	1175.15	1226.19	1156.38	1154.48	1308.16	1132.48	1117.95	1000.77	864.148	671.705	566.453	523.202	474.33	432.995	345.471	329.225	342.307	380.87	532.641	606.511	806.124	1141.35	1391.96	1623.77	1743.94
2340	CRY2-mClover3	Lenti-Reverb-SV40-3	21_16	RFP	713.978	574.941	582.954	599.81	645.699	729.093	789.574	955.558	1113.38	1113.89	1143	1186.81	1224.64	1304.46	1299.58	1377.9	1693.3	2102.49	2243.25	2136.02	2329.4	2514.35	2423.1	2186.73	1950.36	1713.99	1492.62	1319.64	1063.36	958.599	927.397	806.662	668.141	568.508	412.498	313.228	243.208	173.34	137.392	122.61	144.962	226.704	457.333	713.978	757.811	727.97	617.213	459.82	416.748	460.885	518.306	553.733	465.993	441.475	390.98	333.948	317.176	319.293	353.334	348.402
2341	CRY2-mClover3	Lenti-Reverb-SV40-3	21_17	RFP	567.32	336.047	269.397	223.514	187.993	203.278	259.077	267.362	258.545	218.29	198.619	244.646	364.217	456.435	681.373	978.779	1071.69	920.522	851.774	658.597	567.32	466.781	471.288	641.678	742.451	835.716	772.093	699.546	666.999	697.417	799.587	797.54	784.2	828.254	859.988	863.696	874.714	927.294	1009.26	1272.94	1480.94	1481.09	1325.97	1256.21	1094.35	955.46	785.889	681.42	594.209	506.997	419.786	334.682	266.404	211.043	182.216	184.577	196.919	189.937	165.258	157.401	271.583	329.449	348.725	304.493	257.799	216.323
2342	CRY2-mClover3	Lenti-Reverb-SV40-3	21_21	RFP	141.889			250.605	227.903	206.62	149.453	118.488	125.374	109.223	95.6907	119.107	203.794	278.636	254.072	206.434	190.927	177.108	263.174	193.753	205.635	197.69	190.594	150.002	154.781	150.222	150.506	136.387	138.143	141.889	170.47	246.611	274.957	298.692	306.581	235.21	195.678	154.084	123.922	109.483	94.3143	89.5047	90.1771	102.363	93.7032	84.2872	68.7962	67.1113	69.1875	87.6645	92.605	110.053	107.739	113.973	107.441	112.081	112.662	126.09	128.791	129.614	149.708	173.858	157.02	142.853	120.928	117.138
2343	CRY2-mClover3	Lenti-Reverb-SV40-3	21_22	RFP	734.92	1444.14	1106.15	924.09	890.75	767.486	623.254	453.097	424.736	417.385	415.623	350.558	367.447	428.147	429.745	439.303	512.629	602.645	608.371	639.325	666.618	654.671	943.42	1372.7	1333.98	1219.6	1012.91	786.373	780.998	946.857	1210.86	854.304	1144.88	1435.46	1726.03	1286.03	932.759	779.484	666.532	625.988	734.92	1115.84	1875.38	2178.42	2109.54	1990.52	1539.56	1204.89	914.644	825.146	808.332	746.891	613.011	516.538	433.664	349.613	308.757	306.361	354.551	406.678	416.123	471.12	515.395	485.341	407.594	423.145
2344	CRY2-mClover3	Lenti-Reverb-SV40-3	21_25	RFP	3766.29	4095.85	4556.51	4587.17	4728.2	4911.75	5355.25	5597.3	5622.79	5589.48	5434.56	5153.05	4600.88	4384.63	4132.96	3827.05	3789.14	3741.85	3694.56	3647.27	3152.73	2790.51	2764.16	2839.19	2486.11	2019.25	1401.27	1127.63	1110.54	1237.65	1560.75	1912.01	2017.01	2157.84	2147.18	2215.58	2196.73	2465.12	2877.67	3105.32	2971.55	3083	3743.44	4145.73	4410.39	4587.43	4777.94	4837.48	4967.97	5010.8	4972.75	5142.65	4922.42	4825.16	4727.9	4630.65	3997.61	3327.52	2675.52	2191.14	1935.25
2345	CRY2-mClover3	Lenti-Reverb-SV40-3	21_26	RFP	104.726	898.977	776.388	663.324	691.061	634.545	586.573	549.422	525.922	416.449	360.351	283.717	270.276	257.897	243.83	268.441	235.531	224.249	262.162	237.807	193.921	166.151	142.931	109.706	89.6863	75.5627	72.623	64.1721	49.9271	34.2187	28.2023	29.0216	22.3958	16.8137	12.6474	9.16142	30.6526	83.1709	96.7708	99.9706	108.521	122.416	149.135	166.81	168.974	171.463	156.049	128.714	104.726	67.9532	58.3367	54.4427	63.2655	56.1108	56.2665	76.7457	101.648	105.238	101.5	78.9149	57.4461	39.6818	33.3764	19.7263	9.87331	36.9902
2346	CRY2-mClover3	Lenti-Reverb-SV40-3	21_27	RFP	1395.22	2050.25	1943.98	1806.66	1937.74	2059.08	2095.95	2191.89	2438.18	2465.2	2567.77	2407.92	2130.93	1725.94	1327.41	1243.55	1395.22	1546.6	1708.1	1963.64	2317.4	2240.8	2164.2	2087.61	1762.08	1735.82	1729.67	1718.08	1776.3	1740.53	1439.69	1024.38	794.201	777.832	746.238	631.005	560.175	469.333	414.622	385.834	391.577	300.461	257.926	403.293	893.407	1259.23	1211.38	1098.71	1013.41	1266.37	1569.29	1868.19	2036.68	1877.69	1467.06	1181.26	975.372	785.885	628.524	540.506	441.79	391.472	390.495	329.705	306.363	319.06
2347	CRY2-mClover3	Lenti-Reverb-SV40-3	21_3	RFP	87.0786	204.131	177.481	161.04	139.126	116.212	93.0752	76.6871	70.1118	64.5414	55.2786	72.8827	78.9237	86.1159	104.484	109.242	113.885	114.467	97.4504	78.5244	61.4291	53.1355	96.6898	115.988	102.347	87.8799	74.3895	72.6583	81.1747	89.0708	87.0786	81.1709	68.7442	60.128	46.1355	40.722	35.3752	35.3365	33.9514	36.0977	38.907	32.7725	30.0599	31.9248	34.873	44.5964	66.5816	124.151	235.826	385.038	438.967	404.969	377.238	338.287	294.525	299.388	337.523	424.01	485.46	528.715
2348	CRY2-mClover3	Lenti-Reverb-SV40-3	21_33	RFP	345.853	172.229	148.208	125.415	111.186	91.9865	92.9137	92.8001	117.446	172.407	262.599	348.612	440.027	587.478	738.399	814.25	756.378	677.002	567.352	486.028	383.886	352.596	308.815	260.614	241.523	197.475	157.834	130.265	117.872	92.5069	90.5504	79.4349	72.0436	83.4757	87.4928	110.07	199.903	353.017	561.96	678.5	637.379	581.41	520.108	470.633	431.991	364.757	301.047	291.239	237.585	196.452	181.155	214.052	282.224	345.853	431.926	585.815	671.981	739.483	791.927	806.117	774.505	687.5	588.329	525.859	468.887	411.916
2349	CRY2-mClover3	Lenti-Reverb-SV40-3	21_34	RFP	57.357											80.2841	74.303	69.724	72.3056	53.4137	35.942	37.634	43.9567	58.725	64.1438	90.5729	93.2462	73.1568	69.9701	58.2375	51.5945	42.3508	33.7092	28.3317	26.3815	36.1506	57.357	54.1396	46.1334	48.8187	61.1531	47.8564	36.7699	30.7558	39.869	56.7938	110.099	160.834	144.843	164.759	172.31	163.952	144.568	110.848	106.393	90.5254	77.0892	68.3962	70.5903	59.574	60.1055	48.022	45.353	40.17	32.0123	30.0695	22.7956	19.2218	25.8068	32.6443
2350	CRY2-mClover3	Lenti-Reverb-SV40-3	21_37	RFP	662.989	1342.12	1335.6	1370.85	1413.58	1450	1542.86	1550.4	1413.05	1352.63	1229.28	1171.45	1056.88	979.939	905.878	811.551	770.405	729.258	688.112	662.989	513.653	453.466	403.651	393.193	357.162	344.241	375.267	435.277	564.667	663.614	767.33	798.467	762.041	732.41	692.708	695.138	717.34	699.908	643.609	603.124	581.608	661.808	821.19	870.797	850.973	822.222	690.199	612.861	504.675	436.647	363.526	364.815	391.215	387.879	413.564	438.405	456.655	474.904	493.154	406.591	288.277	252.876	166.939	121.998	100.269	87.326
2351	CRY2-mClover3	Lenti-Reverb-SV40-3	21_38	RFP	190.144				334.572	400.368	422.292	366.155	316.341	373.72	698.224	1066.93	1247.69	1284.04	1178.64	1109.71	945.083	816.928	746.804	676.68	606.556	506.874	488.034	440.673	513.175	377.709	252.84	206.397	177.904	152.191	156.889	144.365	124.332	129.638	136.021	121.011	101.075	79.892	95.5181	120.202	151.01	160.228	164.514	162.38	180.958	175.161	178.229	203.683	201.453	152.965	122.165	135.384	148.907	128.98	116.245	104.401	106.727	80.6402	77.8043	110.275	159.936	210.911	224.512	255.303	235.808	199.33
2352	CRY2-mClover3	Lenti-Reverb-SV40-3	21_39	RFP	543.618	369.755	376.377	417.105	420.91	451.151	513.394	629.725	614.403	709.352	1007.76	1347.21	1791.02	1997.4	1540.77	1084.13	627.494	632.157	861.017	666.311	518.803	505.215	583.369	678.471	607.068	543.618	501.602	546.136	554.036	535.608	518.123	549.11	552.689	586.112	558.627	553.293	562.653	475.016	472.145	547.169	579.64	579.188	603.348	618.952	597.812	579.692	515.093	470.393	410.982	374.585	342.81	406.318	422.901	460.319	467.038	428.258	389.477	350.697	342.69	472.781	462.431	412.349	375.982	330.523
2353	CRY2-mClover3	Lenti-Reverb-SV40-3	21_4	RFP	389.93	1415.51	1293.71	1196.49	1025.23	945.067	863.203	824.169	799.144	712.54	643.405	591.827	540.249	488.671	479.224	487.903	497.153	520.366	519.991	445.096	357.7	296.629	232.702	242.146	268.193	297.134	323.532	338.007	384.853	366.558	401.555	372.22	353.224	405.156	412.73	387.629	412.028	438.724	507.741	517.694	521.827	399.382	323.7	286.154	252.887	233.081	203.792	175.875	158.645	150.357	149.76	218.227	368.659	498.088	519.11	432.803	401.087	384.78	341.131	366.372	389.93	388.293	369.454	383.763	368.251	338.169
2354	CRY2-mClover3	Lenti-Reverb-SV40-3	21_5	RFP	640.843	684.119	644.619	715.765	754.606	880.784	771.259	714.639	625.668	545.287	500.099	541.516	588.554	647.456	735.093	774.271	853.967	952.456	983.025	1037.15	1061.94	1085.26	1238.79	1313.77	1436.77	1521.69	1608.08	1565.26	1537.5	1525.22	1410.51	1229.23	1059.94	902.495	779.248	738.878	674.035	566.822	462.605	382.271	317.325	242.261	204.541	181.457	162.936	181.133	184.893	186.075	213.819	304.814	440.828	582.961	640.843	644.258	596.409	549.102	496.377	438.852	375.663	334.238	275.734	240.789	215.618	232.869	211.851	195.386
2355	CRY2-mClover3	Lenti-Reverb-SV40-3	21_50	RFP	2042.28	3030.18	2691.1	2582.48	2390.13	1875.74	1518.25	1381.94	1359.34	1301.19	1127.67	993.877	754.466	652.173	620	661.803	665.573	777.719	792.803	874.198	1124.66	1355.94	1482.08	1797.02	1997.49	2436.99	3115.78	3490.56	3642.02	3022.45	2663.75	2451.22	2467.45	2556.01	2563.76	2452.22	2585.06	3484.91	4541.82	4412.28	4008.43	4082.47	3908.63	3621.06	3516.25	3424.04	3167.17	2791.68	2556.45	2461.21	2365.96	2270.72	2241.22	2042.28	1923.15	1689.66	1516.35	1192.48	938.635	804.628	710.628	649.199	644.456	921.887	1464.72	1750.38
2356	CRY2-mClover3	Lenti-Reverb-SV40-3	21_52	RFP	2796.42	1302.2	1490.1	1657.48	1705.14	2019.32	2266.9	2796.42	3533.24	3954.07	4642.19	4955.98	4854.19	4707.2	4705.44	4898.36	4510.53	4284.16	3779.35	3274.54	2769.74	2212.47	1857.14	1885.23	1889.78	1894.66	2030.97	2079.02	2054.52	1917.38	1862.03	1958.27	2264.43	2597.87	3014.98	3159.54	2964.75	2878.4	2962.25	2949.64	3007.68	3082.07	3116.4	3302.55	3440.73	3509.99	3263.39	2941.85	2620.3	2298.76	2229.47	2192.78	2399.99	2564.69	2561.93	2355.3	2348.75	2465.95	2573.96	2679.76	2869.9	3074.83	3334.25	3275.48	3565.97	3799.69
2357	CRY2-mClover3	Lenti-Reverb-SV40-3	21_60	RFP	122.962	106.709	82.4045	86.8001	81.6472	117.168	133.566	124.633	120.156	94.8013	192.408	264.352	305.023	331.597	353.303	389.268	484.347	747.278	996.039	1189.54	1311.92	1290.77	1269.62	1248.46	896.544	618.456	452.997	336.819	275.16	205.462	161.585	108.055	83.1297	65.3231	59.4943	46.5013	41.8315	53.4346	54.0139	46.9836	65.8087	103.121	170.062	215.162	236	249.48	199.422	153.586	122.362	124.865	122.962	129.733	132.198	110.54	86.9413	75.9808	67.8855	54.7151	46.3824	33.6744	23.969	23.9664	21.6562	22.8028	23.4157	52.085
2358	CRY2-mClover3	Lenti-Reverb-SV40-3	21_61	RFP	601.235	897.388	878.001	944.146	963.515	1124.25	1294.42	1218.34	1067.18	1051.32	1108.43	1335.52	1460.64	1798.49	2080.98	2123.77	2797.92	2766.21	2734.51	2702.8	2057.6	1635.18	1063.5	706.975	533.219	368.014	292.109	227.653	190.25	168.421	174.245	204.312	218.011	202.177	190.319	168.734	143.06	113.66	91.4511	110.352	126.843	151.055	176.323	160.021	140.936	136.21	143.051	192.427	335.741	578.639	625.969	623.361	601.235	583.092	532.626	448.488	391.938	371.975	471.651	620.134	807.346	897.501	877.237	925.723	963.348	1045.26
2359	CRY2-mClover3	Lenti-Reverb-SV40-3	21_62	RFP	217.355	569.456	446.729	405.527	428.648	438.111	554.732	631.116	590.692	590.515	566.18	509.687	464.966	426.343	453.034	375.183	411.319	352.212	316.409	266.06	225.452	199.877	187.296	138.67	111.827	95.6938	93.8988	116.878	190.753	217.355	217.085	183.338	180.403	171.64	139.623	105.659	93.8576	106.055	177.976	241.473	246.152	267.694	252.782	253.922	243.486	247.781	246.733	226.871	178.186	153.174	190.263	188.663	174.277	168.059	219.621	283.652	224.888	166.124	107.36	80.5615	64.5371	63.9239	56.7602	43.3888	33.7233	43.823
2360	CRY2-mClover3	Lenti-Reverb-SV40-3	21_63	RFP	213.699	195.304	212.753	213.699	239.665	258.593	234.059	233.48	231.85	210.507	245.283	324.629	410.644	531.167	549.345	629.992	644.009	579.178	462.98	381.883	305.243	274.441	237.454	206.307	177.885	143.483	119.458	91.7677	72.5607	58.3656	62.0577	59.6564	55.5051	53.2915	53.0949	54.6166	84.9654	145.61	204.914	258.866	293.932	341.994	356.604	366.033	381.547	398.032	430.448	405.313	362.693	326.426	297.269	257.914	218.558	179.203	149.147	121.879	96.5722	72.5645	58.0397	45.2151	32.6908	29.161	28.0321	33.2275	29.7671	26.6901
2361	CRY2-mClover3	Lenti-Reverb-SV40-3	21_64	RFP	520.261	1546.03	1260.32	990.233	844.933	710.569	594.359	486.162	423.117	366.347	332.966	329.578	364.489	393.437	420.001	422.05	472.674	504.721	647.643	785.782	942.16	1098.44	1072.59	992.221	841.976	688.458	564.663	442.844	385.12	326.002	302.15	286.052	236.897	194.664	187.34	259.359	398.55	520.261	584.897	609.828	671.714	681.061	670.419	642.663	657.346	630.053	555.916	506.008	501.997	538.144	547.484	588.118	566.737	559.75	488.242	443.913	427.797	415.678	424.547	468.201	475.062	438.132	462.446	521.012	634.049	765.701
2362	CRY2-mClover3	Lenti-Reverb-SV40-3	21_66	RFP	134.862	1866.11	1561.13	1282.62	1074.51	962.249	829.903	730.591	622.807	527.796	458.801	487.97	491.73	475.767	469.731	463.695	457.659	393.312	302.49	243.376	168.934	141.577	134.862	104.307	104.083	103.994	115.292	104.582	91.9139	88.1736	81.2245	82.3044	74.377	76.0037	74.2828	78.4275	93.4305	151.812	178.387	182.599	177.303	145.538	131.096	121.785	98.1566	101.866	98.1974	84.4267	77.3064	67.936	59.2713	64.7258	45.6191	31.6763	23.4332	19.9444	18.3606	14.064	16.792	59.6056	147.901	233.234	267.114	249.524	220.23	235.767
2363	CRY2-mClover3	Lenti-Reverb-SV40-3	21_67	RFP	385.095	486.318	499.169	526.324	581.163	607.005	595.792	533.423	452.132	421.9	408.346	341.926	351.916	404.169	509.44	728.42	997.53	1168.63	1230.98	1235.63	1137.5	1017.09	1081.94	1099.28	1254.74	1321.35	1297.3	1273.25	1249.2	1111.65	866.769	649.579	504.052	429.347	369.971	314.458	286.281	247.689	206.508	194.146	183.608	228.064	277.107	307.155	321.46	271.857	202.204	171.728	194.86	252.497	299.601	311.271	376.623	386.323	385.095	282.59	212.288	159.456	137.29	163.503	157.08	164.267	159.366	127.589	111.788	87.494
2364	CRY2-mClover3	Lenti-Reverb-SV40-3	21_69	RFP	150.566	611.396	503.025	418.315	339.64	270.221	201.945	163.805	146.929	150.566	191.026	240.783	304.665	379.979	457.335	517.541	655.454	785.024	821.68	945.069	1070.33	1212.63	1173.53	1134.44	1095.35	785.399	568.497	432.937	316.552	240.836	195.145	141.923	109.804	109.372	103.979	97.9927	94.6669	104.105	118.122	114.034	109.82	110.049	114.783	96.6177	76.2931	58.4203	50.3988	41.4345	39.5289	29.9747	31.1715	40.1762	52.0143	40.57	46.9087	68.299	84.4335	98.7035	114.058	123.365	137.351	159.28	157.102	156.521	148.814	163.13
2365	CRY2-mClover3	Lenti-Reverb-SV40-3	21_7	RFP	362.634											564.399	403.185	305.797	266.24	289.81	293.934	344.535	362.634	442.798	465.988	445.849	375.744	272.981	242.899	256.101	275.242	237.969	240.032	255.073	271.735	314.877	283.683	231.318	201.524	162.49	150.271	143.105	141.492	141.203	180.589	267.029	396.054	495.033	457.051	422.938	360.266	340.15	343.819	369.348	539.117	727.29	676.977	642.142	629.739	590.787	599.673	709.826	856.088	1219.69	1594.11	1932.11	1989.9	2109.24	2140.13	1947.87
2366	CRY2-mClover3	Lenti-Reverb-SV40-3	21_74	RFP	513.54			2702.77	2304.38	1881.46	1508.63	1151.87	930.356	763.746	680.616	673.531	634.801	518.889	471.236	405.261	445.361	513.54	631.293	688.693	713.464	751.302	686.3	645.351	611.369	628.834	628.974	633.798	626.008	662.453	605.281	498.115	404.416	377.944	350.574	337.205	254.395	186.738	228.493	245.096	197.218	179.779	179.391	211.382	292.454	344.52	433.849	621.123	899.25	941.062	898.006	816.345	670.064	541.341	506.759	443.768	380.777	317.786	256.572	253.595	318.953	346.346	332.594	280.527	249.023	207.398
2367	CRY2-mClover3	Lenti-Reverb-SV40-3	21_8	RFP	112.11	186.721	184.053	191.915	182.867	176.183	163.659	151.572	129.707	111.694	89.6732	94.9913	106.626	112.504	126.088	143.201	172.793	198.867	157.146	128.554	105.631	176.76	158.381	150.39	142.667	111.269	102.297	96.8643	112.11	120.406	139.781	149.741	116.669	114.983	104.068	72.5732	56.1125	45.6683	81.6778	67.928	107.144	100.284	121.155	225.947	364.004	393.475	328.48	249.985	184.275	142.022	108.931	100.987	89.4801	74.5592	65.2188	74.0212	90.055	101.133	96.271	92.3869	78.957	80.433	68.9625	59.7181	50.3219	66.8033
2368	CRY2-mClover3	Lenti-Reverb-SV40-3	21_9	RFP	449.162	2185.45	2192.03	1986.71	1697.09	1397.99	1168.47	929.154	758.338	625.917	521.15	485.708	457.756	430.721	430.513	483.777	641.044	851.917	995.929	1002.99	982.222	1140.92	1369.29	1342.08	1314.87	1287.66	1252.56	1138.31	1025.3	842.379	702.534	562.73	442.419	342.895	296.903	296.864	284.073	264.728	287.973	255.601	260.881	384.162	447.624	431.941	338.066	283.1	249.756	246.398	251.455	296.819	366.54	471.46	509.377	519.948	449.162	332.597	273.985	216.342	183.439	171.877	160.995	145.476	118.978	101.499	99.2768	125.049
2369	CRY2-mClover3	Lenti-Reverb-SV40-3	22_108	RFP	1837.92													5170.81	3862.89	3035.93	2512.39	2284.26	1990.8	1564.6	1505.45	1559.04	1615.04	1630.84	1543.42	1530.46	1521.4	1675.62	1807.08	2006.32	1867.79	1687.14	1424.33	1318.05	1339.07	1535.84	1938.88	2039.14	2029.02	1939.85	1837.92	1726.67	1547.38	1710.64	2295.89	3040.19	3209.56	3747.45	3799.76	3631.9	3417	2885.11	2533.14	2123.74	1849.41	1768.86	1559.91	1350.96	1142.01	1298.51	1788.58	2083.37	2166.72	2195.88	1785.79	1499.56
2370	CRY2-mClover3	Lenti-Reverb-SV40-3	22_12	RFP	3113.25	4564.18	4862.99	4855.02	4997.87	4452.72	4427	4423.4	4236.88	4154.85	3646.41	3113.25	2695.92	2184.53	1798.48	1429.89	1116.63	1016.16	1180.22	1514.83	1847.7	2190.06	2633.79	2673.65	2557.23	2467.92	2842.31	3485.7	4024.64	4092.43	4090.09	3863.98	3539.89	3205.95	2783.67	2692.74	2648.22	2890.65	3323.4	3922.48	4746.32	5595.64	5914.05	6145.21	5784.51	6072.72	5834.63	5596.54	5358.45	4988.35	4960.07	4185.78	3168.54	2475.85	1976.93	1668.18	1346.74	1148.87	908.3	746.386	776.215	771.773	710.012	619.555	595.985	517.846
2371	CRY2-mClover3	Lenti-Reverb-SV40-3	22_15	RFP	138.541	88.9187	92.8617	99.8098	118.958	147.375	151.173	147.441	126.715	99.0786	79.1388	78.5834	77.973	94.8541	92.933	72.1157	66.841	57.0582	51.6696	68.1029	74.048	94.0821	105.482	191.77	304.342	337.896	306.918	281.403	256.062	180.276	138.541	106.39	96.3052	82.0216	65.8021	61.1012	46.7238	43.8488	66.2508	57.1651	79.3451	93.5343	101.256	118.152	180.817	212.957	214.316	222.486	205.476	161.864	159.168	192.57	280.542	395.1	492.453	514.156	543.962	537.355	574.202	743.642	914.686	1011.27	1131.32	1099.56	1115.22	1131.74
2372	CRY2-mClover3	Lenti-Reverb-SV40-3	22_2	RFP	751.768	422.786	524.889	548.457	624.585	704.727	734.255	770.987	876.808	911.224	961.58	995.695	858.31	763.776	773.985	850.796	739.76	708.167	838.152	1011.8	1188.2	1407.22	1564.29	1619.35	1834.69	1828.11	1625.87	1473.69	1384.96	1258.07	1126.85	1141.04	1011.25	1020	887.921	1029.26	1170.61	1311.95	1170.35	847.516	704.248	594.433	535.013	421.094	384.944	346.542	302.458	271.751	224.873	187.87	148.428	113.877	90.4826	76.4942	60.8458	56.3613	54.5647	57.4371	53.7062	89.4234	176.134	263.776	296.516
2373	CRY2-mClover3	Lenti-Reverb-SV40-3	22_23	RFP	534.627	850.43	882.253	787.594	739.234	712.782	710.502	725.578	753.343	790.137	852.508	942.322	974.688	835.966	727.324	659.561	602.092	534.627	520.692	460.767	399.541	289.355	279.561	202.49	183.479	157.047	174.25	184.457	170.337	153.169	141.337	108.01	84.3572	104.465	211.149	393.452	437	418.927	485.195	537.663	549.565	487.52	496.399	555.988	682.039	870.093	1068.14	1140.43	1182.12	1254.11	1424.58	1517.85	1489.72	1335.84	1181.97	1028.09	772.081	522.113	379.397	278.538	199.488	151.984	131.206	112.745	132.046	155.099
2374	CRY2-mClover3	Lenti-Reverb-SV40-3	22_25	RFP	55.9089	625.547	509.897	433.634	339.973	292.456	256.269	235.441	216.474	193.758	148.661	115.322	99.6398	87.2387	78.8956	77.4843	73.2384	78.5532	88.3607	83.3288	72.1122	58.5336	55.9089	53.2215	49.4757	57.9421	56.6174	52.384	44.2049	41.4269	36.4911	30.7456	22.4749	25.9866	16.7388	23.1111	8.61387	1.32707	24.0707	15.0838	14.6112	12.8284	26.3045	52.8257	90.3407	88.7936	91.6234	86.0488	71.971	61.8359	47.0239	41.3034	31.83	35.4267	49.2772	59.9841	71.5634	67.2078	46.5614	44.2317	31.2484	29.4512	31.4667	23.6831	23.7725	29.7692
2375	CRY2-mClover3	Lenti-Reverb-SV40-3	22_29	RFP	85.6713	229.412	211.485	190.124	189.067	179.657	164.493	107.42	83.0408	73.035	85.6713	109.693	98.742	91.0298	82.0967	89.4976	85.5892	63.9737	42.4953	41.9431	33.75	33.7404	33.6004	33.5332	35.1706	63.7914	103.752	117.242	97.6659	118.425	164.651	168.258	123.301	108.378	127.394	151.279	150.618	117.695	105.686	95.6264	82.9352	75.056	73.6638	76.4608	79.417	72.9016	69.7166	60.4875	43.1583	35.0483	36.5501	35.8386	35.9407	33.3942	43.0737	49.9042	60.1624	65.4509	57.1688	90.0703	106.412	127.197	140.61	123.172	109.021	107.6
2376	CRY2-mClover3	Lenti-Reverb-SV40-3	22_30	RFP	241.063	1082.21	956.457	1032.21	882.771	739.68	597.094	484.445	494.553	488.183	504.084	482.29	512.035	549.825	645.594	642.82	640.046	637.272	644.984	502.881	371.853	269.654	216.777	181.092	149.118	139.999	147.805	139.571	141.982	211.129	300.659	275.039	241.063	221.11	186.162	150.001	104.083	84.4826	90.0922	80.462	80.7402	90.0356	142.253	204.659	265.007	258.221	225.26	191.809	174.48	163.973	156.602	153.257	176.554	223.681	259.618	289.475	292.2	267.866	233.914	234.822	250.987	240.987	224.209	210.912	244.562	310.744
2377	CRY2-mClover3	Lenti-Reverb-SV40-3	22_31	RFP	260.776	863.229	776.14	693.011	667.907	673.56	799.579	866.833	798.4	738.825	698.716	727.485	713.09	782.868	938.147	944.141	1033.81	1077.11	1059.28	992.169	868.131	900.653	933.175	965.696	921.044	585.393	390.424	301.283	258.423	280.078	294.243	229.367	227.501	255.232	252.815	278.027	229.621	165.077	166.845	145.516	128.381	118.34	125.497	144.276	163.781	196.113	228.444	260.776	334.558	297.874	229.095	170.339	116.876	102.62	85.3642	75.2361	68.0301	83.6596	101.009	112.484	128.383	130.684	137.133	124.347	110.992	91.5692
2378	CRY2-mClover3	Lenti-Reverb-SV40-3	22_33	RFP	230.361	174.931	158.4	147.098	140.217	164.218	178.866	200.141	230.361	263.889	274.043	258.967	207.594	162.074	141.892	150.157	149.22	141.351	149.788	194.399	181.508	155.302	129.369	144.565	171.7	179.973	218.349	285.512	300.194	290.432	265.272	216.326	151.457	128.22	132.722	152.211	117.086	89.4387	143.418	241.112	297.86	306.963	362.989	398.976	393.765	402.594	407.795	386.173	342.358	282.455	245.63	211.826	186.821	238.981	403.519	781.58	1275.88	1790.4	1948.9	2012.96	1999.56	1914.47	1867.94	1821.41	1774.88	1285.43
2379	CRY2-mClover3	Lenti-Reverb-SV40-3	22_36	RFP	88.5875	550.317	528.247	465.225	471.407	496.548	502.758	551.445	644.265	559.034	473.804	388.574	303.883	250.543	200.995	174.156	158.463	125.957	88.5875	73.9276	77.5739	81.8251	82.0634	76.6046	73.8359	56.7469	44.5191	66.9627	117.825	111.614	98.4647	132.883	116.384	101.244	94.8616	104.488	101.291	117.53	120.639	119.175	139.949	123.956	95.1738	80.3459	72.4229	65.9013	55.7238	72.0741	63.9916	62.1017	52.2536	48.0399	47.1076	24.4199	17.6366	19.1022	20.817	43.604	28.8897	42.9081	41.6965	36.5519	49.9777	65.7544	59.1943	74.4221
2380	CRY2-mClover3	Lenti-Reverb-SV40-3	22_39	RFP	201.556	1029.91	863.595	662.749	552.59	492.6	450.355	451.173	500.073	492.776	423.507	433.149	547.493	533.154	454.872	402.557	375.378	386.531	408.458	439.224	455.671	454.266	364.223	330.9	263.419	231.053	198.164	241.793	269.702	324.146	335.463	306.116	280.568	241.846	201.556	181.948	144.941	124.94	130.052	91.61	77.8283	57.2834	50.9765	39.3745	34.8929	29.4924	33.1173	38.9388	42.3198	51.4088	54.9977	78.357	88.0518	90.6819	95.3601	115.853	128.984	123.684	100.77	120.224	125.451	113.84	120.339	113.556	105.545	99.4039
2381	CRY2-mClover3	Lenti-Reverb-SV40-3	22_47	RFP	199.308	1702.15	1751.7	1871.09	2084.54	1924.31	1764.07	1603.84	1187.96	811.964	621.86	508.17	436.465	337.444	285.668	217.027	186.54	181.397	182.088	189.857	203.911	193.477	166.766	174.058	148.509	135.016	98.6691	83.3915	94.7067	130.796	133.88	142.382	122.895	114.569	95.1093	84.1175	57.4621	54.0721	69.401	60.1564	75.7514	108.57	180.081	205.903	246.71	281.375	307.397	293.275	250.484	232.387	256.681	290.927	256.513	244.068	245.733	233.637	187.718	199.308	154.887	173.788
2382	CRY2-mClover3	Lenti-Reverb-SV40-3	22_49	RFP	643.565	909.32	872.867	747.265	932.47	1155.78	1497.7	1343.32	1173.5	1147.25	1249.5	1278.42	1147.29	1107.7	1221.71	1484.62	1554.86	1424.87	1373.44	1212.93	1005.24	806.286	643.565	622.151	584.532	566.826	435.196	495.531	896.3	1532.86	2237.84	2742.28	3111.61	3466.82	3439.03	2907.35	2697.2	1944.93	1192.66	440.395	347.006	412.361	314.498	248.806	230.096	188.667	158.743	137.134	138.806	140.617	151.248	163.152	157.773	139.881	127.576	114.468	92.6264	72.0686	56.9264	52.8936	56.1254	57.6747	65.1421	63.5121	71.768	75.7865
2383	CRY2-mClover3	Lenti-Reverb-SV40-3	22_5	RFP	144.596	69.6863	67.1438	65.3689	47.5849	63.2304	80.3456	91.1431	88.5352	135.912	153.766	131.341	100.758	87.2778	95.4321	159.078	179.876	151.346	130.654	103.627	97.7092	101.414	158.176	218.403	255.881	227.502	222.368	248.531	225.054	185.195	143.646	128.584	115.576	100.778	87.0994	88.6832	66.7426	50.2929	49.7587	71.3254	131.846	144.596	135.759	136.43	153.624	227.645	296.672	325.18	351.5	365.185	486.109	550.295	496.416	393.311	287.849	222.181	186.073	166.563	196.371	290.706	288.451	245.307	206.844	180.526	134.391	108.448
2384	CRY2-mClover3	Lenti-Reverb-SV40-3	22_53	RFP	905.952	1439.29	1340.89	1399.44	1381.2	1421.22	1138.71	924.213	786.031	823.85	853.102	797.857	725.197	742.992	803.584	882.442	943.49	908.662	1014.23	1280.99	1647.62	1786.03	1930.5	1944.65	2060.5	2023.68	1986.86	1950.04	1766.97	1774.39	1863.01	1860.68	1782.73	1665.66	1460.05	1422.57	1224.27	1070.89	795.496	865.781	908.238	848.886	769.342	645.476	509.05	486.582	493.518	606.115	670.183	777.116	950.636	985.791	905.952	742.635	601.404	486.96	395.287	283.439	239.209	181.979	136.406	118.156	112.916	114.699	116.482	118.265
2385	CRY2-mClover3	Lenti-Reverb-SV40-3	22_55	RFP	308.661	1183.46	1526.9	1790.28	2168.86	2225.45	1944.49	1705.11	1395.8	1134.43	950.216	893.881	893.506	982.628	979.279	971.23	1003.22	951.138	969.479	980.291	963.414	987.591	968.348	810.099	699.624	589.15	478.675	392.809	308.661	230.213	184.346	167.055	235.964	343.803	445.099	508.37	436.892	366.517	304.643	256.462	238.716	227.037	195.749	182.514	165.249	119.715	91.4169	79.8289	76.1427	68.3878	71.6465	90.1311	147.349	176.82	173.091	164.746	148.887	145.253	135.214	173.007	203.528	179.637	208.094	229.031	212.358	199.002
2386	CRY2-mClover3	Lenti-Reverb-SV40-3	22_56	RFP	463.714	319.807	301.417	303.87	287.64	380.772	475.631	463.714	491.826	454.56	412.942	376.552	453.568	727.257	1232.29	1621.74	2193.86	2099.14	2177.18	2200.15	1902.04	1550.28	1371.76	1170.5	1024.83	804.177	673.741	598.129	485.448	395.259	401.418	468.47	562.176	692.003	884.428	1036.6	1188.78	1340.95	1036.6	827.951	798.44	835.721	783.995	677.524	535.077	406.2	335.975	261.245	244.809	219.192	189.487	171.823	141.271	143.362	169.747	192.014	190.491	175.094	147.741	169.056	234.412	298.175	332.591	336.534	336.165	323.532
2387	CRY2-mClover3	Lenti-Reverb-SV40-3	22_59	RFP	238.388	77.4734	64.1694	51.6872	54.3051	83.5331	100.809	136.787	144.178	133.676	123.865	133.037	94.967	116.195	178.73	299.128	464.758	541.252	507.069	479.622	414.04	337.384	316.752	276.516	240.022	258.639	240.435	238.388	308.891	353.21	377.597	482.599	564.274	551.984	514.579	502.666	442.17	335.938	308.257	232.481	212.017	198.935	193.625	205.217	280.907	411.797	509.279	537.882	566.486	595.09	487.753	349.94	246.184	192.477	158.101	172.874	166.513	172.646	164.89	169.688	149.574	117.542	97.3893	72.1705	65.2764	56.2721
2388	CRY2-mClover3	Lenti-Reverb-SV40-3	22_60	RFP	516.755	269.991	404.908	621.427	781.36	808.746	778.18	745.404	703.004	593.187	507.583	371.218	323.036	423.554	586.341	662.984	611.449	560.765	526.393	531.272	516.755	628.317	832.966	1139.49	1437.96	1592.83	1711.4	1691.67	1641.07	1459.1	1295.67	1157.52	843.971	869.186	894.402	919.617	834.868	735.728	632.266	567.496	476.121	404.046	352.425	317.219	253.27	302.234	352.221	325.68	266.264	216.761	174.132	140.61	111.698	118.667	194.748	244.817	223.949	178.962	155.595	168.696	187.293	155.364	147.038	135.507	152.798	139.464
2389	CRY2-mClover3	Lenti-Reverb-SV40-3	22_68	RFP	1997.96	1579.7	1691.26	1880.31	2127.77	2406.52	2765.95	2788.54	2658.28	2519.03	2434.92	2388.91	2262.15	2131.09	2053.5	2020.38	1963.95	1947.55	1899.95	1961.55	2026.27	1960.57	1942.55	1897.58	2001.3	2002.14	1922.87	2024.05	2318.81	2553.39	2497.22	2466.23	2635.12	2958.85	2945.99	3022.69	2972.43	2962.1	2909.76	2795.15	2427.31	2146.27	1968.07	1997.96	1989.76	2032.88	2040.5	1969.29	1680.97	1380.4	1136.57	976.09	846.371	773.897	662.127	681.588	908.415	1222.97	1684.66	1931.95	1982.15	1864.88	1795.74	1705.6	1499.68	1297.08
2390	CRY2-mClover3	Lenti-Reverb-SV40-3	22_69	RFP	348.158	524.81	420.43	348.158	378.718	432.999	364.767	442.299	495.26	545.258	551.9	575.809	569.548	573.388	557.865	629.381	836.014	881.185	941.446	1025.84	1127.47	1265.49	1388.31	1498.77	1451.62	1476.2	1204.99	1105.57	978.328	907.719	837.11	766.502	738.74	504.046	347.359	310.609	274.242	242.19	219.674	176.557	152.765	147.894	186.639	235.034	249.82	250.844	253.734	271.094	247.209	182.104	165.495	146.416	129.157	122.57	128.45	112.867	97.2847	91.6002	97.7614	131.117	153.145	215.396	225.867	218.864	240.606	269.726
2391	CRY2-mClover3	Lenti-Reverb-SV40-3	22_7	RFP	1460.64	673.441	712.623	652.189	719.379	894.329	1043.24	999.366	960.459	1223.48	1243.98	1127.03	914.989	778.968	808.714	725.521	776.792	965.117	1332.13	1572.11	1712.25	1606.79	1609.29	1632.86	1563.1	1385.84	1369.42	1208.75	1331.57	1470.57	1883.16	2683.69	3914.83	4761.12	5184.88	5327.51	5154.48	4981.45	4808.42	4792.3	4914.98	4382.37	3402.8	2665.16	1909.66	1371.57	1112.15	825.491	623.807	530.025	513.927	770.633	1255.54	1642.86	1711.61	1455.68	1382.27	1460.64	1762.22	1769.22	1775.97	2067.43	2373.02	2658.87	3058.38	3331.82
2392	CRY2-mClover3	Lenti-Reverb-SV40-3	22_75	RFP	157.492	1297.08	1061.3	789.945	653.186	592.341	456.24	346.788	293.134	276.647	223.169	176.168	209.63	394.611	570.972	679.082	685.439	709.722	906.453	875.973	845.492	815.012	702.019	546.292	435.229	310.763	242.204	186.822	157.808	169.912	177.078	186.96	152.906	144.268	129.982	103.826	82.1057	67.1218	104.542	102.439	91.7986	62.9551	50.7982	39.7676	31.838	29.6515	36.3804	52.7914	52.5669	73.2301	94.7933	132.018	144.815	157.492	171.668	149.248	131.007	104.696	65.1163	76.6234	81.7816	96.485	100.212	92.9067	96.0701	83.3302
2393	CRY2-mClover3	Lenti-Reverb-SV40-3	22_76	RFP	104.278	141.562	149.147	171.977	167.309	145.169	111.253	85.447	65.3527	47.3694	40.8858	46.8084	42.7393	78.499	130.067	184.502	206.988	319.158	390.331	390.019	360.862	352.864	314.702	264.067	226.313	155.641	127.63	98.1033	95.5525	103.958	113.542	84.6006	75.0798	89.9406	90.2734	126.038	106.585	94.2356	103.088	91.9903	106.969	107.644	100.826	132.021	162.801	159.763	135.928	106.542	89.0748	75.0141	55.9469	42.5611	28.9905	25.5356	23.2958	14.8916	14.9993	31.7523	49.2916	91.3953	104.598
2394	CRY2-mClover3	Lenti-Reverb-SV40-3	22_85	RFP	291.469				1431.47	1280.44	1284.18	1135.31	985.659	973	937.275	954.228	802.95	660.202	636.716	552.169	490.111	408.192	318.607	241.019	194.475	164.844	147.465	127.578	103.834	96.001	118.463	175.958	196.425	226.954	373.241	595.388	901.344	957.928	916.848	731.001	571.308	488.56	429.258	384.726	325.318	270.833	240.861	261.298	284.41	310.041	285.31	269.335	256.014	214.07	204.493	218.424	244.163	262.74	259.338	235.14	209.083	201.669	183.768	212.899	262.168	297.629	311.245	308.397	307.878	274.021
2395	CRY2-mClover3	Lenti-Reverb-SV40-3	22_9	RFP	465.491	771.936	855.6	947.982	1242.88	1546.97	1788.66	1842.37	1947.61	1907.61	1826.29	1756	1657.92	1461.89	1359.43	1185.56	1099.83	1052.98	943.177	792.098	690.712	632.098	520.846	465.408	466.315	465.491	429.525	365.569	316.294	312.305	287.054	320.565	304.193	322.26	512.42	847.132	1010.91	990.847	920.926	815.766	711.016	609.159	515.017	429.924	406.159	401.849	394.323	367.862	329.423	270.654	228.792	200.74	155.609	139.605	148.492	159.83	172.3	164.689	161.965	209.777	198.688	182.765	178.616	176.022	184.238	190.196
2396	CRY2-mClover3	Lenti-Reverb-SV40-3	22_93	RFP	313.398						1993.67	1656.81	1248.01	817.401	698.312	517.192	448.665	438.014	417.346	366.605	302.375	261.799	259.283	263.994	251.218	252.82	300.743	342.654	327.216	324.422	289.687	252.462	240.393	266.038	240.39	220.388	231.277	246.045	228.912	212.797	219.439	206.781	192.045	164.811	142.705	124.799	102.727	79.1735	57.5854	70.242	122.423	216.664	281.598	413.789	571.933	700.974	774.273	728.06	742.435	846.257	890.589	814.335	758.019	693.732	600.071	579.761	588.764	582.48	616.938	641.806
2397	CRY2-mClover3	Lenti-Reverb-SV40-3	22_94	RFP	318.029												1781.62	1334.33	887.03	439.734	415.879	440.101	394.3	370.481	345.262	267.78	264.382	315.712	533.352	764.231	919.539	843.464	761.64	718.528	774.101	853.624	853.016	880.362	878.826	868.22	762.538	656.855	551.173	446.67	352.937	269.063	205.197	177.557	155.437	145.16	158.278	232.721	270.504	248.231	259.352	320.347	283.706	255.739	238.882	215.887	191.784	195.765	162.155	165.719	159.17	136.749	121.88	105.365	112.856	131.927
2398	CRY2-mClover3	Lenti-Reverb-SV40-3	23_12	RFP	312.837			312.837	377.331	387.1	399.9	455.984	573.443	597.911	699.722	658.041	775.904	854.054	946.644	922.523	808.487	612.37	479.02	405.748	392.039	335.68	275.926	219.77	168.849	135.196	107.213	104.816	124.82	162.021	194.878	215.724	198.11	161.653	138.573	163.038	165.369	154.698	144.461	119.393	126.106	131.449	114.457	135.182	156.402	157.331	190.106	200.666	232.634	268.24	240.645	223.281	238.633	353.131	562.992	643.507	784.928	855.268	987.565	1126.6	1447.71	1847.17	1962.19	1817.88	1827.47	2017.37
2399	CRY2-mClover3	Lenti-Reverb-SV40-3	23_13	RFP	362.562	323.198	351.096	403.088	384.437	342.741	312.329	269.575	241.388	237.93	216.568	197.126	249.08	314.57	316.397	301.375	357.353	355.073	334.135	422.538	783.947	917.816	905.661	1184.25	1208.42	1199.29	1025.77	816.638	667.482	572.252	572.039	664.27	719.108	723.556	744.187	719.268	652.406	557.426	475.655	363.415	288.093	246.814	211.681	229.789	302.341	311.196	313.694	355.095	485.161	543.499	670.092	767.906	801.528	741.751	649.873	536.952	452.182	362.562	303.629	257.73	227.24	192.336	183.568	185.408	208.163	185.308
2400	CRY2-mClover3	Lenti-Reverb-SV40-3	23_15	RFP	830.225	2145.75	1826.75	1323.33	845.162	624.377	497.168	405.568	369.592	612.737	1224.53	1596.68	1399.79	1248.02	1132.22	1070.12	1000.02	866.06	686.172	708.309	731.494	715.746	621.08	604	582.319	635.687	738.797	782.342	761.644	697.425	711.169	731.873	681.49	706.155	830.225	1108.54	1319.71	1282.32	1244.92	1207.52	1129.12	847.437	749.978	851.969	905.551	1044.15	1137.46	1010.65	888.135	796.081	796.028	753.079	687.301	634.835	620.794	769.186	974.259	1062.26	1146.8	1064.25	869.206	686.818	568.466	775.017	1089.5	1221.59
2401	CRY2-mClover3	Lenti-Reverb-SV40-3	23_23	RFP	2193.3	263.875	214.291	197.427	223.54	182.9	173.653	189.757	259.41	272.479	298.38	340.315	494.562	588.155	714.844	987.701	1180.25	1208.17	1337.42	1448.65	1813.84	2106.39	2258.81	2342.51	2498.76	2552.56	2784.78	2826.44	2937.92	2854.61	2654.26	2598.81	2772.17	2876.34	3045.7	3193.72	3326.29	3229.14	3244.38	3209.68	3217.19	3495.86	3587.82	3689.39	3675.1	2909.55	2723.7	2537.85	2352	2068.58	1858.51	1942.44	1602.2	1185.73	1055.75	1394.23	2122.63	2801.45	2773.25	2287.6	2087.16	2056.21	2102.32	2379.93	2411.13	2193.3
2402	CRY2-mClover3	Lenti-Reverb-SV40-3	23_24	RFP	664.202	776.04	502.387	339.079	287.148	384.043	598.095	731.392	775.789	1071.17	1681.44	2392.65	2914.76	2644.71	2225.27	1779.75	1246.38	1033.89	811.316	642.209	673.973	598.51	545.612	536.981	470.843	421.472	329.322	273.899	228.336	217.88	263.458	408.577	480.952	558.666	718.162	801.43	861.849	1181.96	1319.85	1356.86	1247.5	1096.21	929.489	770.353	713.839	724.977	759.322	737.171	716.904	696.092	675.279	654.466	652.887	518.58	542.959	645.922	722.336	664.202	510.763	374.036	281.876	221.363	212.88	232.652	228.941	219.806
2403	CRY2-mClover3	Lenti-Reverb-SV40-3	23_26	RFP	1514.62			1218.11	1129.72	1206.85	1629.53	2075.52	2234.63	2345.52	2302.17	2134.68	1938.82	1722.42	1498.1	1366.41	1330.43	1257.01	1105.4	1164.12	1514.62	1677.08	1627.94	1673.99	1717.57	1827.26	2013.2	2062.99	2269.12	2531.12	2446.53	2275.54	2246.53	2005.58	1857.34	1668.1	1459.95	1354.39	1185.11	1073.93	910.122	798.881	680.482	581.367	535.894	607.009	874.001	1055.71	1020.76	1085.62	1254	1572.74	1956.35	2223.61	2352.08	2350.47	2275.53	2096.21	1747.7	1452.51	1255.8	1113.13	1007.35	936.067	1075.09	1331.29
2404	CRY2-mClover3	Lenti-Reverb-SV40-3	23_3	RFP	220.781	401.777	345.15	320.136	287.49	227.081	194.921	167.81	166.977	187.302	196.74	211.531	198.51	181.818	211.768	260.973	291.944	268.2	231.194	267.423	396.269	450.994	527.555	628.928	732.795	808.198	706.751	635.674	558.19	497.131	446.299	388.281	354.517	314.049	265.602	257.053	242.14	205.482	219.049	180.977	167.845	152.474	134.627	119.077	103.912	82.5835	76.1464	91.0632	134.93	159.792	213.092	304.973	265.606	246.021	222.476	232.513	220.781	205.736	185.47	167.36	145.663	137.688	115.267	101.614	96.5855	90.592
2405	CRY2-mClover3	Lenti-Reverb-SV40-3	23_32	RFP	243.386	940.445	851.53	722.94	592.343	468.587	375.298	313.806	256.729	243.789	236.857	202.669	181.251	164.861	143.135	123.112	141.231	152.635	157.318	183.26	196.77	175.515	177.386	171.452	204.42	225.173	212.017	169.546	158.645	125.843	111.034	92.8104	74.2729	82.1499	80.2373	91.4237	92.543	94.545	136.239	192.278	247.307	294.408	405.798	510.141	631.848	695.779	678.135	695.047	684.777	741.927	759.219	645.975	541.308	399.123	322.262	301.113	299.885	291.905	244.655	226.149	234.445	243.386	532.047	1289.86	1819.46	2039.52
2406	CRY2-mClover3	Lenti-Reverb-SV40-3	23_35	RFP	114.486	183.609	146.927	113.285	100.452	75.7485	66.1306	49.3864	37.4411	42.006	67.8938	115.004	149.838	157.381	174.161	168.193	194.033	178.575	122.345	113.642	107.518	86.3702	72.9731	69.4972	62.8343	57.3401	53.5659	51.6835	56.3439	42.3294	36.2001	31.1549	32.243	32.1328	62.2853	75.374	94.1384	120.93	171.911	183.079	155.369	139.46	131.844	114.486	148.192	232.216	276.649	269.099	236.703	220.403	218.473	226.493	300.097	357.76	346.16	298.121	226.587	152.368	116.406	93.3703	86.8595	95.1739	117.373	108.063	108.277	99.7336
2407	CRY2-mClover3	Lenti-Reverb-SV40-3	23_37	RFP	818.586	362.53	441.48	575.98	722.902	1077.74	1217.6	1205.51	1172.16	1130.35	900.156	869.834	866.509	780.362	728.752	811.219	918.15	1104.82	1195.31	1295.9	1339.32	1276.1	1225.5	1098.92	1056.11	1056.96	1104.43	1099.83	1140.3	1212.57	1362.49	1428.34	1304.93	1181.51	1058.09	918.711	769.97	718.509	674.618	591.145	652.394	699.911	763.771	818.586	876.683	808.823	840.57	961.794	811.368	685.513	546.774	463.504	402.459	351.237	306.728	297.988	261.772	223.614	184.971	167.732	138.414	130.358	163.88	265.001	564.903	845.891
2408	CRY2-mClover3	Lenti-Reverb-SV40-3	23_38	RFP	84.2849	121.157	118.887	107.044	91.5731	79.8114	68.0497	56.2879	42.1314	43.5425	90.9446	173.293	208.131	172.591	135.286	105.329	100.59	82.936	93.8299	119.398	121.924	105.158	87.3339	77.1628	68.3448	64.8879	55.8954	44.7613	32.9919	23.2757	24.3525	20.1003	19.7613	15.3191	16.3309	39.5402	70.7103	84.2849	86.2281	76.7792	68.757	78.0179	89.3326	110.398	133.511	131.618	112.045	92.7573	76.4307	65.8442	61.2308	56.2785	60.5044	48.1233	31.4597	19.935	60.5526	131.804	174.419	191.307	205.657	183.608	192.088	189.39	213.084	315.576
2409	CRY2-mClover3	Lenti-Reverb-SV40-3	23_39	RFP	595.018	1509.84	1365.76	1035.06	671.438	469.721	435.31	426.706	407.692	348.301	331.783	243.76	184.369	144.329	145.924	210.67	249.383	270.82	379.193	466.107	494.529	559.085	595.018	706.012	798.338	802.229	746.052	705.1	613.586	560.527	597.125	543.647	473.978	417.537	412.699	433.408	557.722	698.536	927.78	1377.28	2089.53	2624.59	2846.59	2757.08	2890.25	3072.15	3257.05	3441.95	3626.85	3102.9	2617.04	2116.61	1679.93	1290.36	1091.05	915.265	706.012	625.94	537.687	499.157	430.268	382.838	345.242	252.501	203.302	167.078
2410	CRY2-mClover3	Lenti-Reverb-SV40-3	23_4	RFP	111.589	335.464	241.724	184.552	151.968	128.91	111.589	100.986	106.706	108.281	94.4074	90.9946	83.5848	76.8814	87.0753	83.7537	80.7549	68.5856	63.1076	62.6002	69.1274	69.7389	100.746	162.706	241.558	262.629	277.701	279.677	244.904	196.584	166.013	146.769	129.462	123.004	101.871	81.2719	56.1622	42.98	48.6205	53.6299	66.8134	88.2852	108.811	127.642	299.866	543.63	688.446	670.798	653.149	635.5	522.773	411.913	335.266	275.584	207.561	166.872	140.808	120.246	99.2923	85.0005	67.0375	54.4935	58.6999	52.4703	77.714	155.592
2411	CRY2-mClover3	Lenti-Reverb-SV40-3	23_40	RFP	619.573	296.584	244.141	213.672	223.064	276.79	321.956	342.162	306.148	285.146	347.047	499.439	584.237	657.376	950.365	1230.93	1332.85	1336.74	1352.84	1380.67	1326.33	1242.19	1220.66	1095.47	926.266	786.466	695.068	603.671	512.274	418.125	345.548	316.875	347.783	387.065	442.529	619.573	1003.92	1320.09	1638.35	1950.86	2227.87	2140.19	1723.41	1432.69	1171.14	899.444	726.817	617.716	504.711	457.886	446.551	452.465	522.377	475.484	404.124	332.246	267.793	295.564	470.162	723.611	983.123	1277.31	1527.23	1825.54	2058.1	2087.6
2412	CRY2-mClover3	Lenti-Reverb-SV40-3	23_42	RFP	181.782	340.393	264.307	231.765	230.396	227.436	211.944	182.161	144.216	113.012	98.3091	105.078	157.101	189.955	200.455	176.083	175.132	172.61	148.78	136.667	123.147	108.264	108.094	120.39	168.637	198.229	190.245	209.485	196.449	208.934	228.366	267.779	298.016	295.045	263.381	224.195	181.782	162.912	160.327	152.348	156.274	183.162	195.027	173.127	159.728	133.438	109.971	99.3537	90.1025	78.1926	92.8898	102.125	97.559	105.464	124.865	180.547	210.174	207.746	199.363	191.127	234.961	281.34	326.92	369.073	411.415	425.862
2413	CRY2-mClover3	Lenti-Reverb-SV40-3	23_43	RFP	253.748	1639.13	1592.69	1560.95	1513.98	1272.97	1095.61	873.42	732.239	591.057	449.876	315.078	256.431	300.368	242.217	176.785	143.979	152.732	238.679	290.194	318.551	428.459	473.136	357.065	302.287	266.141	255.921	218.871	200.799	174.772	175.831	203.188	221.547	253.748	311.149	392.029	616.709	921.183	938.437	764.759	632.593	599.745	524.124	411.337	311.568	244.756	177.407	139.839	101.53	94.2731	88.2682	78.2086	54.92	38.3629	29.1671	30.9649	32.1532	35.4882	56.1846	62.0311	86.0108	146.281	138.559	120.115	102.053	86.8259
2414	CRY2-mClover3	Lenti-Reverb-SV40-3	23_45	RFP	351.821	682.387	541.462	432.965	434.062	483.431	615.929	575.741	480.656	394.121	316.529	264.022	235.146	230.491	165.657	127.97	140.823	161.507	189.28	250.774	321.871	389.659	489.492	514.056	571.996	605.455	667.006	665.502	731.449	655.064	581.741	546.685	589.74	552.678	511.146	388.597	319.63	268.618	287.912	298.639	279.037	259.233	245.026	219.888	208.757	251.888	271.313	224.918	207.716	258.032	322.996	355.474	351.821	311.215	331.218	345.437	289.287	255.267	280.636	418.586	518.63	516.616	526.66	516.341	556.898	593.565
2415	CRY2-mClover3	Lenti-Reverb-SV40-3	23_46	RFP	34.3207	41.3538	32.4217	23.8012	23.3003	17.4244	15.6843	9.75729	3.32391	3.0036	0.755716	3.03436	5.76305	10.1532	24.712	30.8008	37.398	28.103	21.7201	17.3495	23.968	24.6522	26.9339	38.8098	43.7013	59.4757	97.0876	115.766	122.023	157.708	176.244	212.231	242.894	264.92	283.002	287.903	296.915	311.07	295.957	261.076	240.067	213.976	187.885	161.794	125.173	90.3876	64.3358	37.203	22.6803	17.0303	11.8476	6.59847	4.01834	4.21314	-2.0815	2.87279	12.4506	22.3822	40.9012	38.7904	30.8944	27.3221	39.461	43.1509	42.1386	34.3207
2416	CRY2-mClover3	Lenti-Reverb-SV40-3	23_48	RFP	1430.51	1895.53	2203.06	2204.56	2362.15	2745.33	2836.99	2714.37	2685.13	2791.54	2863.19	2904.53	2827.22	2926.68	2885.05	2856.04	2611.48	2601.23	2484.82	2432.35	2465.61	2498.87	2532.12	2310.04	1790.96	1430.51	1284.63	1108.06	912.982	805.132	727.182	670.106	720.202	760.167	742.945	734.59	772.554	980.757	1189.23	1484.79	1541.65	1662.75	1833.47	1744.27	1853.18	1743.26	1541.26	1237.7	997.628	865.378	782.7	694.309	622.814	543.635	499.312	419.249	347.683	267.926	260.711	254.855	244.753	263.998	346.974	475.29	589.257	831.959
2417	CRY2-mClover3	Lenti-Reverb-SV40-3	23_54	RFP	253.58	261.532	204.338	154.31	112.006	87.2839	69.5197	58.5422	57.1369	72.8993	132.211	190.742	197.734	257.007	429.92	558.846	601.568	653.742	599.017	492.041	410.536	352.845	303.257	255.655	215.71	209.211	172.555	144.489	108.679	83.825	66.2518	64.8955	80.7236	123.111	190.696	282.204	312.586	281.716	279.378	293.054	307.41	337.062	314.738	243.925	194.286	161.443	171.623	206.827	245.952	233.878	215.661	182.701	185.937	253.58	368.394	459.208	486.779	503.979	555.53	676.55	783.081	879.642	902.131	965.248	1144.67	1242.1
2418	CRY2-mClover3	Lenti-Reverb-SV40-3	23_56	RFP	240.633	261.97	377.157	319.186	256.885	226.728	216.632	182.222	165.716	162.445	171.036	183.803	192.658	183.397	170.217	132.5	114.265	92.2628	75.3816	85.7841	114.703	150.226	271.516	334.573	314.849	247.212	218.613	244.048	293.839	283.597	221.675	184.53	188.735	177.137	223.642	240.633	255.955	241.685	237.217	212.102	175.523	166.098	121.544	85.3977	63.1018	48.2851	186.996	439.914	613.231	709.118	751.859	720.936	708.619	692.426	699.864	657.275	593.111	572.136	587.333	577.43	592.657	622.059	612.891	590.925	578.366	593.296
2419	CRY2-mClover3	Lenti-Reverb-SV40-3	23_6	RFP	225.854	294.469	252.965	217.332	225.854	255.576	316.497	382.549	392.469	370.795	331.965	288.944	236.583	201.464	150.834	147.559	181.375	184.006	179.585	204.68	191.43	180.814	153.103	132.52	120.648	110.891	99.7889	89.594	87.4628	91.3388	98.0868	79.0658	85.8001	97.4331	112.319	116.759	106.134	120.347	117.871	107.084	102.939	109.451	138.23	222.897	244.007	229.13	247.683	361.812	537.773	639.063	562.506	506.758	465.557	374.129	323.812	310.332	322.499	333.512	319.711	387.391	614.551	962.856	1395.61	1831.25	2089.64	2307.45
2420	CRY2-mClover3	Lenti-Reverb-SV40-3	23_60	RFP	153.084	1204.84	1368.97	1596.51	1848.57	1908.95	2027.21	2122.84	2135.4	1984.91	1968.49	1956.51	1869.14	1781.76	1694.39	1351.91	1085.76	887.833	697.45	560.018	469.143	385.792	282.047	201.762	163.823	144.495	139.114	127.771	102.579	87.0348	71.2067	68.5848	81.322	94.5381	91.0542	80.4519	80.2243	99.4445	113.475	122.35	135.077	134.371	139.194	140.188	151.535	147.995	125.966	113.83	122.691	146.683	159.682	155.576	136.916	167.305	207.055	209.592	196.571	184.35	158.09	140.196	133.717	153.084	136.124	120.163	114.22	115.999
2421	CRY2-mClover3	Lenti-Reverb-SV40-3	23_62	RFP	182.704	326.73	281.598	248.59	196.605	172.294	143.477	135.566	130.705	131.798	152.228	164.187	204.329	237.04	257.453	277.673	274.485	330.241	431.711	470.938	429.757	393.73	298.013	254.882	262.263	258.506	245.772	239.867	203.583	164.385	132.09	112.096	104.69	104.23	98.8305	96.6832	95.3007	106.354	182.704	219.657	200.339	198.661	190.042	166.164	139.544	123.923	119.64	115.925	138.226	190.566	211.896	192.473	167.351	162.17	169.822	168.815	155.346	130.23	107.27	113.566	141.036	179.628	234.159	261.466	266.344	274.884
2422	CRY2-mClover3	Lenti-Reverb-SV40-3	23_64	RFP	311.259	1646.72	1493.59	1421.22	1301.68	1182.14	1062.6	818.259	688.194	628.146	716.647	674.048	545.792	475.136	464.173	470.123	452.206	427.856	366.586	348.236	315.819	461.597	250.195	189.527	134.347	91.9787	64.8562	47.1351	34.267	29.2811	36.0235	36.6967	45.9251	65.4213	119.775	223.771	325.065	430.849	499.644	525.477	503.766	470.305	430.187	345.352	287.517	250.845	232.382	212.166	161.497	134.833	120.673	92.282	88.2526	94.0029	104.871	113.198	113.507	111.006	219.576	349.904	396.617	344.296	311.259	304.838	289.772	254.828
2423	CRY2-mClover3	Lenti-Reverb-SV40-3	23_65	RFP	274.167	305.949	348.404	325.751	233.821	212.583	243.258	274.167	263.712	236.011	198.571	212.821	218.208	189.582	154.822	120.938	103.266	91.1437	82.3599	89.389	115.798	154.958	161.045	146.542	153.245	229.813	426.805	640.221	805.456	990.358	918.632	820.152	750.492	632.529	531.854	392.43	293.032	225.944	202.973	223.741	284.532	360.714	392.694	329.639	262.677	213.661	157.407	145.323	143.922	125.666	175.737	246.357	344.883	315.276	346.595	476.637	636.443	691.985	699.232	615.504	526.013	455.592	358.483	292.342	279.817	373.358
2424	CRY2-mClover3	Lenti-Reverb-SV40-3	23_67	RFP	96.5693	158.585	162.463	204.698	216.052	201.857	193.985	169.984	152.013	134.772	109.563	84.8009	74.4697	55.5324	43.1196	38.2421	34.4254	28.8136	42.2748	105.413	125.005	136.11	138.294	141.18	128.722	129.502	143.164	124.27	96.5693	94.2995	86.2194	76.6773	78.8333	65.7692	54.2478	55.9858	54.9417	48.5348	45.0153	39.244	33.1388	21.4241	21.3759	26.024	38.9338	64.7314	89.3406	140.437	179.958	228.903	303.158	335.785	321.062	275.981	245.418	203.302	160.189	148.807	140.964	130.003	94.7146	72.6197	57.643	47.5669	62.6829	72.5676
2425	CRY2-mClover3	Lenti-Reverb-SV40-3	23_70	RFP	293.905	891.666	833.93	754.078	726.886	646.252	675.734	786.788	841.484	846.465	817.698	719.381	275.734	361.249	446.765	532.28	498.806	420.762	343.403	293.905	287.45	235.331	213.763	193.44	177.14	183.621	185.319	171.221	165.871	190.324	210.861	214.055	204.527	189.314	194.812	212.563	237.39	252.737	284.161	316.579	288.675	273.123	244.838	207.377	168.48	158.09	217.959	321.332	362.896	440.201	558.652	626.459	653.622	633.945	574.463	520.885	539.025	481.005	403.314	333.641	268.735	247.737	260.118	260.294	288.87	328.377
2426	CRY2-mClover3	Lenti-Reverb-SV40-3	23_71	RFP	496.811	1301.82	1080.4	822.035	630.012	599.707	436.955	334.117	350.564	291.615	262.15	206.143	211.619	344.422	464.296	542.982	581.438	548.654	523.129	551.219	496.811	427.488	448.279	493.357	521.588	485.872	471.221	334.359	273.929	230.993	228.475	225.431	243.543	311.969	420.404	607.191	860.451	893.496	926.541	959.586	852.276	845.087	754.531	659.239	774.827	910.904	1128.99	1218.36	1303.81	1186.23	1184.46	1009.92	980.579	889.196	736.622	587.709	488.032	369.85	353.491	253.689	239.213	206.937	189.453	209.734	251.807	297.218
2427	CRY2-mClover3	Lenti-Reverb-SV40-3	23_72	RFP	118.994	201.096	136.584	97.7464	105.186	80.5094	93.5602	89.9342	88.0776	91.244	113.236	127.738	148.274	173.77	155.551	129.402	121.56	90.7802	82.3725	95.1747	184.532	337.752	441.546	462.88	438.118	370.251	319.803	241.239	179.988	150.553	120.319	84.6841	70.0023	85.4003	101.506	128.453	118.994	102.23	78.7975	65.0366	59.593	57.0817	62.6214	94.5456	101.569	175.971	330.341	438.174	431.969	465.06	348.994	307.175	237.735	180.401	115.121	118.494	123.027	134.955	128.789	112.876	111.322	88.9045	67.6928	56.9447	57.6754	63.6018
2428	CRY2-mClover3	Lenti-Reverb-SV40-3	23_73	RFP	50.4185			198.872	159.195	124.464	102.759	89.1385	73.6094	112.206	191.753	305.935	527.045	781.724	796.913	677.335	576.963	464.811	376.695	254.982	209.208	161.244	123.854	103.539	86.694	91.769	78.7672	62.4894	64.0921	68.2885	62.4367	49.6621	42.062	34.8059	25.7102	22.2877	20.2519	23.1065	24.8937	25.08	23.3424	32.0842	32.46	41.8998	44.5349	36.4338	35.9265	39.6766	38.0725	41.6007	46.3568	47.3498	55.2638	50.4185	33.0248	24.7698	20.6036	18.8618	24.696	27.3176	8.24123	2.92215	5.72732	17.9467	74.4746	130.317
2429	CRY2-mClover3	Lenti-Reverb-SV40-3	23_77	RFP	22.2182	143.597	123.387	117.635	138.712	230.826	373.167	372.056	292.767	226.962	178.806	166.46	138.36	110.259	82.1589	71.0368	53.5112	33.4696	25.161	25.1274	26.4736	16.0302	11.2721	12.3238	7.53044	5.86605	7.27273	10.5848	8.94053	6.18915	11.6264	7.90208	5.83676	0.998117	1.73658	2.61913	2.59427	8.33917	30.2083	45.3949	44.7506	40.0931	39.2656	29.7863	22.2182	12.1914	7.44704	0.146747	-5.22613	0.182292	1.58633	-2.47314	-4.12829	-2.51932	-6.54321	-4.45793	-4.41821	-0.701798	7.31648	19.7358	31.7321	47.5604	61.4096	54.3311	66.9658	70.8457
2430	CRY2-mClover3	Lenti-Reverb-SV40-3	23_78	RFP	136.764	179.435	172.92	172.762	172.673	179.397	168.256	171.695	174.691	174.358	163.94	151.063	126.014	113.293	118.174	101.117	111.343	117.89	101.705	113.211	170.467	234.611	271.44	299.276	355.828	367.276	342.729	317.845	307.277	285.382	255.96	203.71	149.97	111.694	87.13	72.7119	63.5023	49.1041	44.2754	30.8127	22.2738	16.6279	15.3206	15.3891	44.1084	119.492	197.969	229.259	210.832	185.674	185.722	172.894	153.991	144.158	136.764	127.61	104.521	87.4461	72.7069	63.6212	61.1738	57.7573	55.3344	43.8503	38.918	38.0268
2431	CRY2-mClover3	Lenti-Reverb-SV40-3	23_79	RFP	63.0903			242.169	181.158	128.534	123.904	120.476	113.239	134.827	196.847	273.658	278.468	224.747	226.586	309.325	317.03	287.955	356.221	432.266	390.172	342.379	288.885	231.3	219.163	153.662	119.95	101.882	79.6596	69.074	63.0903	55.9976	49.3684	43.5787	42.2383	40.5168	32.1264	28.0814	29.4037	28.7257	28.5045	23.84	29.6614	24.2617	6.11713	1.13522	4.20174	0.989812	3.00242	8.33665	16.8474	18.3092	24.4684	26.4943	19.231	16.1907	20.8987	28.7643	33.3573	32.1186	36.0214	59.1133	90.2382	94.547	96.8821	100.152
2432	CRY2-mClover3	Lenti-Reverb-SV40-3	23_8	RFP	1539.8	2936.09	3000.47	2755.61	2496.54	2261.23	1931	1727.74	1632.16	1586.2	1858.43	2338.98	2367.35	2426.7	2261.73	2295.9	2061.56	1904.38	1920.52	2051.55	2294.85	2738.66	2797.26	2685.5	2511.35	2337.21	2163.06	1841.32	1527.24	1327.67	1074.06	808.954	742.065	620.795	514.857	431.17	386.413	398.589	389.315	349.891	357.803	324.497	272.117	261.42	298.57	657.83	1249.89	1678.85	1689.84	1539.8	1659.58	1636.46	1555.43	1233.59	1070.96	920.247	767.775	641.909	487.599	396.968	310.939	259.179	210.466	163.262	127.306	111.261
2433	CRY2-mClover3	Lenti-Reverb-SV40-3	23_80	RFP	1470.48	975.835	669.483	433.479	355.129	259.724	260.939	406.705	626.158	867.151	892.643	769.194	710.455	593.19	540.218	518.886	621.988	902.635	1149.13	1232.8	1308.38	1457.9	1512.76	1502.42	1472.48	1530.03	1910.54	2448.75	3062.86	3420.07	3545.34	3338.38	2907.76	2483.53	2172.24	1833.46	1530.04	1470.48	1331.71	1191.48	987.703	844.464	726.222	623.549	548.147	504.532	471.675	575.378	941.43	1555.24	2222.39	2765.65	3403.4	4184.74	4970.78	5896.62	6465.37	6860.06	6422.65	5985.24	5547.83	5071.69	4554.73	3786.82	3293.6	2542.77
2434	CRY2-mClover3	Lenti-Reverb-SV40-3	23_81	RFP	589.526	2011.34	1397.03	1074.78	805.422	589.526	665.405	722.304	843.624	1098.35	1607.54	2329.92	2393.91	2370.96	2310.64	2166.35	2172.25	2214.28	2257.76	2269.29	2380.4	2589.47	3002.39	3337.53	3509.18	3753.04	3822.7	3458.65	3247.41	2925.3	2465.75	2104.24	1404.12	703.999	3.87819	8.28977	4.22027	15.5076	2.73139	5.37447	7.20971	7.59914	17.2748	21.7906	14.3888	1.20789	4.64452	26.0888	13.5081	66.0867	19.3326	136.461	16.8476	7.58643	1.60517	9.78119	8.79296	8.04565	12.603	3.55832	-1.98816	-6.68579	-6.80426	-5.53154	3.87833	10.6119
2435	CRY2-mClover3	Lenti-Reverb-SV40-3	23_83	RFP	648.547	1063.77	947.748	648.547	469.967	359.707	267.958	239.691	311.014	394.689	419.019	521.112	615.867	647.874	569.351	476.38	442.72	373.927	567.891	208.914	189.936	222.228	269.396	307.713	390.267	554.344	892.615	1291.59	1548.14	1462.48	1382.24	1425.48	1712.12	1626.98	1365.17	1149.23	937.273	756.622	557.576	445.271	387.648	352.852	312.366	246.481	199.329	216.616	372.239	523.27	692.067	988.37	1441.61	2027.37	2441.05	2903.97	3340.31	3976.58	4250.15	4856.83	5071.71	5042.67	4440.42	4202.21	4361	4350.67	4719.8	5099.74
2436	CRY2-mClover3	Lenti-Reverb-SV40-3	23_85	RFP	338.529	300.728	315.447	338.267	337.494	356.164	357.453	332.213	307.275	281.401	303.083	324.085	313.96	416.542	625.821	1118.5	1269.01	1441.66	1630.37	1763.84	2131.33	2090.84	2134.58	2045.49	1870.17	1636.48	1518.37	1246.66	1008.14	759.671	660.111	584.228	543.718	454.329	374.926	331.48	282.787	234.33	206.914	207.527	185.91	177.587	173.297	164.012	171.941	179.354	184.904	223.481	282.482	351.079	353.904	338.529	340.482	328.529	316.517	259.832	225.067	186.666	169.712	207.702	270.104	383.512	453.073	534.202	651.718	702.485
2437	CRY2-mClover3	Lenti-Reverb-SV40-3	23_86	RFP	378.054	529.648	478.492	357.382	298.549	323.283	355.672	448.88	445.157	418.258	342.198	289.698	237.002	270.659	293.894	414.85	549.068	481.42	464.301	475.628	498.176	414.114	347.757	345.756	313.565	308.185	284.69	275.478	230.155	197.719	178.603	186.875	234.03	305.106	498.698	750.447	883.67	1067.21	1366.86	1653.83	1873.09	1729.71	1569.21	1315.93	1141.62	972.466	741.94	551.936	407.18	379.353	376.754	374.154	371.554	344.567	294.81	281.52	287.503
2438	CRY2-mClover3	Lenti-Reverb-SV40-3	23_92	RFP	259.928					584.238	537.734	460.275	327.872	289.78	257.095	221.199	167.74	137.126	107.355	87.7599	91.046	107.141	132.978	174.504	259.928	370.872	368.694	364.07	435.493	528.828	448.236	353.207	274.368	214.444	197.671	173.992	165.149	157.78	123.757	104.38	84.1222	70.1077	69.0832	65.2021	47.4185	39.0014	67.2991	87.6654	124.753	244.451	436.266	549.931	544.073	639.225	642.471	579.278	484.489	478.564	501.376	542.4	493.618	428.298	409.779	336.276	294.167	227.656	199.832	199.335	267.007	287.101
2439	CRY2-mClover3	Lenti-Reverb-SV40-3	23_94	RFP	106.552									405.551	314.428	266.666	229.293	208.572	166.731	131.091	122.481	105.281	93.5556	91.0639	90.0657	75.8566	70.5734	70.6006	80.1621	106.552	157.692	235.649	216.382	202.2	294.241	328.623	265.352	194.873	162.818	119.99	90.806	81.2326	77.9134	66.9566	61.5125	57.4447	46.2729	36.4066	29.8373	23.8012	23.6565	20.9275	17.3695	19.9344	24.8053	59.0508	98.6794	124.986	161.908	164.661	146.016	131.087	108.104	88.5998	74.8322	93.9883	120.157	136.743	142.62	166.71
2440	CRY2-mClover3	Lenti-Reverb-SV40-3	23_96	RFP	63.7476								218.032	168.114	179.568	234.697	280.343	295.233	255.126	208.379	201.892	213.477	233.031	227.479	216.53	189.248	178.071	155.282	126.755	100.392	86.1355	76.5875	61.8869	47.1239	51.9435	73.3424	79.6598	79.3408	75.0539	65.0772	47.7296	41.503	35.2765	29.05	33.2558	42.9366	62.418	72.4227	65.7113	46.1013	45.5072	41.9658	30.2034	25.7822	28.3871	29.6483	36.1215	51.3817	59.435	69.0274	68.6063	53.4495	45.8453	36.676	28.2494	24.1162	29.7498	38.2647	42.1234	40.1218
2441	CRY2-mClover3	Lenti-Reverb-SV40-3	24_0	RFP	739.296								2118.14	2142.17	2039.22	1724.36	1451.3	1368.68	1286.11	1042.43	792.99	665.019	533.66	480.48	451.496	456.998	383.693	383.829	426.238	462.067	402.1	370.181	302.895	240.635	237.812	176.06	179.069	179.712	232.32	277.978	344.436	500.697	771.22	1001.54	1067.81	1077.68	1016.66	867.916	781.8	804.071	704.972	646.713	665.597	712.422	784.081	838.886	891.357	920.002	1140.24	1501.11	1587.03	1505.01	1191.65	1107.45	964.212	766.169	673.537	539.165	470.843	451.117
2442	CRY2-mClover3	Lenti-Reverb-SV40-3	24_10	RFP	1235.21					789.786	709.087	704.243	914.911	1038.41	1199.92	1192.07	1235.21	1331.84	1628.91	1923.67	1970.22	2137.43	2098.64	2230.71	2147	2199.99	2037.67	2040.25	1992.23	1975.83	1961.93	1947.99	1682.01	1416.03	1150.05	924.284	721.458	651.568	530.258	474.054	505.01	823.471	1145.38	1737.85	2552.45	3093.76	3485.64	3974.33	3599.05	3331.73	2938.08	2834.16	2446.84	2021.84	1606.58	1462.57	1184.83	1107.45	962.914	784.956	660.667	598.783	618.973	627.984	563.09	498.196	433.302	355.119	321.216	328.809
2443	CRY2-mClover3	Lenti-Reverb-SV40-3	24_15	RFP	1693.69	1014.97	953.402	1056.72	1046.3	1023.39	906.769	1010.43	1285.18	1426.37	1319.54	1472.21	1667.85	1785.13	2060.71	2305.95	2539.46	2234.73	2141.19	2066.94	2079.55	2118.03	1751.53	1492.36	1473.85	1513.27	1676.1	1673.67	1507.4	1311.18	1213.45	980.486	873.922	799.223	905.645	1297.19	2070.05	3741.66	6170.7	8268.44	10696.4	11389.6	11278.8	10873.8	9112.38	8080	7666.95	7159.03	6392.58	4925.53	4187.97	3694.89	3201.81	2708.73	2886.16	2472.83	2165.51	1952.31	1693.69	1651.15	1392.61	1087.72	1119.37	910.02	850.947	743.657
2444	CRY2-mClover3	Lenti-Reverb-SV40-3	24_17	RFP	339.551	265.924	243.79	236.467	197.71	206.223	164.746	159.43	174.352	202.022	207.289	203.016	173.637	151.213	145.062	132.962	90.0134	103.33	131.586	184.25	261.467	339.619	381.756	380.752	371.694	343.866	267.626	226.239	219.792	218.243	267.284	272.382	321.39	304.557	329.406	370.869	356.556	390.371	405.76	346.353	321.728	339.551	347.293	303.23	308.135	397.074	530.01	659.348	844.786	964.828	938.133	840.369	826.005	749.611	657.286	621.818	594.861	509.812	435.25	512.301	627.246	664.439	700.872	745.097	711.96	741.947
2445	CRY2-mClover3	Lenti-Reverb-SV40-3	24_19	RFP	1179.63						1838.84	1861.54	1860.6	1908.34	2111.73	2221.84	2460.43	2624.79	3303.52	2672.29	2444.9	2710.04	2716.97	2420.4	2335.01	2191.07	2030.19	1837.35	1846.47	1631.79	1260.9	1129.27	951.945	1280.85	1609.75	1938.65	1464.47	1230	1128.86	966.89	837.475	733.943	770.04	639.807	548.498	450.313	449.336	430.418	379.87	393.523	396.214	363.289	312.418	309.432	282.046	239.092	239.873	331.927	502.522	721.523	793.56	870.801	968.52	1056.3	1358.39	1594.75	1392.03	1269.59	1048.75	731.071
2446	CRY2-mClover3	Lenti-Reverb-SV40-3	24_2	RFP	3233.13			8052.47	8257.53	9317.91	9953.41	9560.29	8157.26	7431.08	6333.16	4907.32	3427.05	3233.13	3846.19	4445.09	4187.66	4185.06	3714.01	3130.54	2295.02	2000.02	2285.56	2913.87	2567.58	2853.67	3028.62	3032.94	2834.89	2972.19	3010.49	2950.12	2667.44	2313.25	1782.74	1488.91	1190.9	1114.28	1076.03	935.747	809.673	744.027	673.402	646.145	1302.43	2422.67	3290.12	3630.35	3722	3913.68	4975.62	5700.29	5828.66	5373.28	5453.19	6019.11	6610	5601.4	4431.47	3523.76	3549.38	4130.7	3034.42	1938.13	841.853	685.644
2447	CRY2-mClover3	Lenti-Reverb-SV40-3	24_22	RFP	331.487	1229.84	953.728	753.439	599.385	643.915	687.85	835.261	886.104	943.11	1038.36	1249.33	1431.86	1382.49	1274.64	1166.79	1058.94	837.126	555.69	373.174	285.514	287.451	388.287	354.524	321.861	331.487	387.292	515.227	664.659	591.424	517.329	440.81	314.909	275.869	254.75	225.015	196.524	159.984	175.23	187.167	173.943	190.763	160.852	107.114	103.559	118.323	144.666	194.504	290.427	329.376	325.451	287.688	251.546	231.173	176.914	154.265	149.829	134.792	131.871	184.264	315.307	474.939	571.993	635.252	636.906	695.104
2448	CRY2-mClover3	Lenti-Reverb-SV40-3	24_27	RFP	3939.49	4026.41	4817.09	5683.63	6585.04	7128.73	7229.8	7399.8	7587.24	7557.32	8412.8	8168.16	8114.75	7931.31	8305.28	7105.96	6829.76	6402.5	5821.89	5018.04	4796.34	4227.86	3606.7	3483.57	3664.5	4442.91	5530.2	6430.56	7996.37	9018.59	9614.19	5284.52	6097.3	6910.07	7722.85	5686.11	3852.58	2642.37	2204.15	1982.31	1536.25	1285.62	1141.58	821.493	709.328	675.997	705.049	645.471	673.734	665.491	883.133	1028.35	1214.18	1360.91	1361.41	1390.36	1412.32	1114.9	886.242	1027.27	1488.73	1972.92	1426.98	881.052	335.119
2449	CRY2-mClover3	Lenti-Reverb-SV40-3	24_32	RFP	3600.24	1945.87	1792.47	1921.83	1856.78	1890.86	1916.15	1846.87	1738.02	1929.5	2408.51	2694.79	2977.55	3375.33	3738.22	3663.09	3785.08	3584.67	3603.92	3590.18	3600.24	4096	4304.59	4199.53	4063.42	3639.2	3321.56	3263.15	2957.49	2821.19	2636.38	2648.78	2639.69	3103.2	3785.71	4128.75	4558.16	4702.65	4949.07	4708.31	4839.84	5098.45	5249.29	5521.81	5770.66	6260.43	6083.04	5905.64	5728.25	5794.76	5315.66	4595.68	4269.59	4212.3	4003.72	3755.4	3975.68	3191.74	2802.03	2417.19	2222.26	2076.7	1877.26	1842.69	1869.16	1923.83
2450	CRY2-mClover3	Lenti-Reverb-SV40-3	24_33	RFP	266.143	283.786	297.181	302.981	275.29	290.633	217.472	213.576	187.533	181.124	227.713	239.75	242.618	188.713	206.09	242.482	187.276	239.816	359.757	469.195	587.243	717.336	920.674	1156.49	1361.02	1654.88	1686.08	1599.16	1437.12	722.037	779.352	836.667	893.981	744.907	526.493	438.1	370.075	295.754	264.134	239.233	190.106	159.956	133.232	193.409	116.985	99.0774	159.907	273.97	467.703	432.035	471.417	465.747	411.543	313.69	266.143	256.394	216.733	213.968	195.399	171.537	153.907	130.702	98.4812	74.284	77.988	87.3497
2451	CRY2-mClover3	Lenti-Reverb-SV40-3	24_35	RFP	1694.64	1462.46	1526.43	1775.02	1913.1	1899.94	1860.79	1742.93	1745.29	1740.21	1805.59	1694.64	1487.86	1223.72	1073.39	909.103	794.936	730.875	683.618	652.783	787.206	986.557	1199.87	1293.08	1512.76	1736.12	1815.61	1708.23	1404.29	1131.25	1027.69	1010.87	983.989	932.128	989.661	1098.41	1057.88	1031.96	1044.78	1088	1150.12	1315.82	1418.92	1464.28	1597.27	1984.63	2579.81	3127.93	3594.67	3669.05	3583.06	3240.23	2816.81	2668.33	2738.65	3356.7	4186.4	4408.48	4402.21	4417.1	4994.58	5511.54	5811.59	6040.94	6067	5661.93
2452	CRY2-mClover3	Lenti-Reverb-SV40-3	24_36	RFP	1810.98									1962.57	2930.28	3823.32	4039.42	3330.17	2641.19	2266.61	2114.21	2009.79	1798.4	1400.28	1161.15	1133.33	1546.77	2508.65	3434.89	3868.19	3410.4	3133.97	2733.47	3367.9	5399.38	7261.96	8672.23	8528.59	7086.96	6529.92	6160.14	5061.05	4248.99	3409.2	2612.29	2113.2	1810.98	1312.38	1018.59	835.421	736.83	616.224	514.187	513.796	544.667	528.654	499.394	578.775	805.942	922.504	971.993	1107.65	1305.89	1385.6	1325.83	1133.26	1020.33	807.423	636.332	534.691
2453	CRY2-mClover3	Lenti-Reverb-SV40-3	24_39	RFP	98.5498	71.9109	47.7454	59.1283	90.4088	176.554	195.756	276.23	404.32	395.901	363.208	276.762	241.507	180.843	140.575	170.248	182.894	182.976	168.252	145.751	127.588	105.23	93.1238	108.788	112.921	165.306	175.44	196.805	189.023	177.135	142.794	105.569	98.5498	64.8505	65.7268	66.912	53.6149	15.544	35.3083	25.6228	12.7431	23.8612	19.886	-14.5514	-12.5666	21.1585	33.8311	38.6738	30.735	19.0772	13.9059	21.1953	24.7949	29.4337	20.3559	31.1743	237.073	392.775
2454	CRY2-mClover3	Lenti-Reverb-SV40-3	24_42	RFP	422.938	1382.93	1453.78	1590.23	1575.3	1649.86	1710.38	1571.57	1232.5	1155.89	865.808	763.61	715.252	562.616	508.481	450.588	376.114	378.41	398.499	458.012	398.782	358.962	405.73	495.158	552.551	563.913	462.049	447.656	487.143	629.081	582.541	485.471	401.191	416.195	490.499	422.938	402.086	382.356	284.941	227.626	190.521	196.999	244.22	186.261	133.694	133.212	149.156	115.064	92.8566	66.7576	76.9971	122.219	202.977	249.78	299.868	402.281	525.762	717.435	697.419	600.95	502.506	434.479	374.578	303.419	272.621	241.823
2455	CRY2-mClover3	Lenti-Reverb-SV40-3	24_47	RFP	5071.33	6387.07	5618.98	6076.05	6271.07	6598.58	6668.12	6626.65	6426.4	6077.23	5772.56	5503.09	5873.9	6161.36	6000.96	5295.22	4775.45	4422.29	4815.49	5300.52	5653.17	5522.19	5680.95	5362.39	6348.48	6837.83	7612.7	8029.97	9104.22	10698.8	10502.2	10537.6	8947.94	8147.12	7415.99	6131.72	4847.45	3563.18	2738.43	2046.43	1636.98	1480.95	1385.55	1163.41	1175.24	1357.66	1695.94	1821.36	1672.48	1716.19	1902.72	1966.04	1994.45	2424.36	3461.41	3971.38	4340.43	3977.52	3412.24	2777.75	2140.4	1802.29	1712.18	1785.01	1788.69
2456	CRY2-mClover3	Lenti-Reverb-SV40-3	24_5	RFP	3344.87	5128.99	4882.83	4943.61	4894.63	4552.85	4497.72	4469.1	4068.12	3567.23	3713.14	3446.02	4220.84	4418.57	4909.74	5268.82	6209.42	7356.19	8193.08	9005.19	8430.11	8320.68	8328.46	8204.95	7890.6	7441.5	6522.17	5602.84	4683.51	3848.47	3344.87	3232.11	3024	2436.96	2106.39	1636.46	1298.15	1154.32	914.372	856.291	791.398	751.799	656.994	528.116	483.192	442.17	421.739	392.087	401.532	385.971	539.288	480.039	449.19	557.434	585.882	605.589	427.821	406.703	321.335	296.382
2457	CRY2-mClover3	Lenti-Reverb-SV40-3	24_53	RFP	1732.59	1109.09	1053.21	862.324	858.294	1225.21	1761.82	2121.44	2215.78	2210.25	2467.97	2451.67	2040.41	1773.9	1740.82	1582.48	1518.61	1419.14	1485.16	1574.44	1392.41	1119.48	912.001	819.359	904.249	1069.68	1329.34	1490.84	1732.59	1998.62	2217.8	1900.96	1809.44	2145.09	2324.15	2181.3	1955.1	1846.79	1816.36	1612.35	1520.29	1211	1008.88	938.117	1188.18	1594.7	1877.63	2020.05	2257.33	2196.28	2052.93	1720.36	2128.15	2908.22	3488.74	3504.02	3344.95	2868.62	2260.46	1829.77	1354.49	879.206	403.922	397.145	387.865	332.762
2458	CRY2-mClover3	Lenti-Reverb-SV40-3	24_54	RFP	646.99							1638.8	1512.92	1289.67	1077.57	942.131	820.985	792.094	767.072	737.996	695.23	672.689	661.69	648.93	742.234	929.447	961.044	1072.42	1224.24	1373.93	1365.4	1297.02	1197.8	1093.86	1130.35	1023.55	929.103	797.125	646.99	511.971	432.689	414.418	451.504	446.724	376.85	343.716	301.006	209.286	161.427	170.537	176.509	146.577	126.114	107.862	118.66	129.259	137.307	154.362	181.876	288.892	414.519	768.071	762.897	604.346	429.601	316.782	207.585	217.124	118.449	105.14
2459	CRY2-mClover3	Lenti-Reverb-SV40-3	24_56	RFP	244.417										1064.78	942.896	791.217	661.953	564.249	486.388	375.14	343.061	366.317	384.396	548.805	973.455	1194.23	1075.98	855.71	724.59	575.124	449.044	400.843	342.325	311.208	281.375	234.307	212.835	227.108	233.725	207.87	170.221	168.357	167.118	184.974	255.989	264.918	245.747	229.73	234.221	239.917	261.824	277.582	275.733	243.088	240.58	208.757	195.61	176.112	148.168	132.253	126.806	127.84	140.366	159.083	158.26	161.506	169.604	162.701	138.002
2460	CRY2-mClover3	Lenti-Reverb-SV40-3	24_63	RFP	856.653				1377.64	1186.18	1175.43	1099.46	1088.33	1061.35	934.216	839.543	855.977	820.711	857.329	882.831	872.868	894.311	984.559	1080.77	1151.53	1042.22	1011.62	1028.36	1063.5	1087.15	1116.59	1150.67	1196.24	1301.74	1226.16	1150.57	1074.99	919.505	841.58	879.586	712.904	704.284	629.611	578.728	478.905	377.337	361.286	333.195	337.265	313.248	319.313	318.173	291.93	227.117	197.417	183.225	174.741	254.213	285.843	294.268	310.153	353.353	409.105	551.572	729.441	881.068	953.424	870.278	828.875	850.507
2461	CRY2-mClover3	Lenti-Reverb-SV40-3	24_69	RFP	136.103							212.547	189.203	158.08	136.797	118.841	113.807	121.693	127.066	128.134	129.129	136.461	117.256	90.5553	71.3125	52.9404	37.368	16.6534	10.3484	55.4058	83.4306	121.69	118.417	112.892	87.558	58.859	50.0786	48.9716	48.6403	46.6653	63.3734	105.092	160.507	169.499	213.846	220.379	192.403	180.728	208.59	279.765	275.9	216.691	201.894	163.066	145.091	135.064	134.896	123.062	136.103	201.509	276.507	303.625	458.734	675.288	762.786	842.648	827.065	851.898	656.787	461.677
2462	CRY2-mClover3	Lenti-Reverb-SV40-3	24_7	RFP	833.917	990.772	1207.08	1295.68	1498.07	1821.04	2111.04	2112.42	2080.65	1972.68	1902.05	1867.7	1892.63	1831.27	1738.97	1774.01	1807.67	1743.94	1618.17	1434	1179.08	1082.65	1007.54	949.856	892.169	834.482	852.676	901.141	908.443	849.987	796.064	689.483	655.638	553.744	530.939	541.106	410.297	367.929	410.626	415.29	367.779	390.243	409.721	534.644	833.917	943.328	860.862	729.318	618.575	592.216	685.676	779.137	872.597	816.55	717.908	672.018	680.809	732.262	707.248	657.286	630.484	631.847	653.985	654.451	621.348	826.868
2463	CRY2-mClover3	Lenti-Reverb-SV40-3	24_76	RFP	80.2426										127.721	137.614	142.005	113.489	109.766	138.503	156.105	179.74	196.367	163.905	134.79	76.885	52.4899	22.9238	-1.0475	14.3228	-1.94269	11.4015	20.1207	33.1767	47.6475	20.3218	16.948	11.3506	16.0402	22.6742	32.7512	32.9954	57.4367	127.062	201.124	68.6333	172.155	138.192	150.683	174.302	183.77	151.318	128.659	79.7256	60.3163	30.801	29.0481	34.4811	60.0892	86.7113	92.5741	75.0606	49.1593	48.646	80.7596	148.843	198.47	238.771	306.771	408.961
2464	CRY2-mClover3	Lenti-Reverb-SV40-3	24_81	RFP	783.89				848.166	874.24	805.831	780.348	731.05	640.875	565.609	540.427	527.589	547.012	799.205	961.242	1160.13	1309.62	1484.52	1597.82	1750.41	1736.09	1819.07	1926.92	1753.52	1744.78	1709.44	1713.61	1667.35	1586.47	1418.71	1250.95	1083.18	876.674	795.531	812.144	830.622	783.89	716.534	756.956	879.052	1001.28	1011.55	833.367	768.933	756.997	674.227	619.774	488.026	388.784	315.399	269.046	256.229	249.938	210.461	176.126	153.087	129.265	169.925	283.332	411.405	501.889	661.905	763.426	718.374
2465	CRY2-mClover3	Lenti-Reverb-SV40-3	24_92	RFP	1068.35										2009.16	2001.37	1888.46	1305.71	1018.7	856.674	686.658	638.498	575.611	461.02	415.383	347.305	432.082	557.949	678.915	665.876	603.05	686.436	830.484	1530.86	1466.63	1298.5	1315.05	1616.46	1842.91	1819.32	1709.27	1617.69	1477.61	1296.15	1316.92	1644.52	1804.92	1530.88	1197.15	1082.94	919.939	756.939	593.94	455.392	529.884	893.163	1265.09	1193.37	1075.78	900.877	882.756	1067.61	1249.97	1500.43	1328.12	1069.08	887.449	708.295	649.307	744.817
2466	CRY2-mClover3	Lenti-Reverb-SV40-3	25_11	RFP	611.805	183.123	307.33	448.163	659.006	988.338	1450	1717.34	1752.94	1750.27	1703.26	1628.16	1480.34	1444.75	1320.29	1273.31	1291.06	1215.11	1108.95	926.506	812.836	695.748	578.661	461.574	446.957	428.339	427.778	426.903	433.775	466.782	611.805	722.356	771.858	785.627	659.399	495.497	348.263	292.242	363.919	460.888	491.727	478.069	382.791	288.947	225.455	214.036	221.955	210.443	196.495	206.402	214.515	225.865	248.447	275.863	367.019	524.663	733.176	920.168	1027.9	1014.45	1045.22	1088.19	1080.74	929.239	908.311	953.792
2467	CRY2-mClover3	Lenti-Reverb-SV40-3	25_12	RFP	89.8171	26.978	25.4317	31.7045	38.0824	44.8598	53.081	76.7267	74.5495	85.5654	92.302	93.485	89.6139	93.6153	99.0922	80.5131	75.3171	95.2254	89.8171	87.7769	101.497	129.95	163.822	196.464	268.513	359.92	409.792	441.579	436.149	428.082	450.182	468.929	497.46	515.605	560.924	583.144	562.926	508.293	478.373	424.507	365.971	307.434	248.898	200.747	145.721	109.278	97.2072	86.1434	67.6758	54.4744	42.9259	33.0636	32.7384	43.1886	39.4863	28.6502	23.9907	24.3816	20.8263	11.8646	7.96793	5.31168	8.78427	0.366232	1.96172	4.07247
2468	CRY2-mClover3	Lenti-Reverb-SV40-3	25_13	RFP	333.208	327.039	300.792	294.973	217.147	198.85	209.106	260.06	305.58	333.208	354.771	377.463	298.929	308.565	342.915	487.379	578.057	513.654	441.557	457.251	465.404	476.474	463.952	505.744	665.558	902.39	1050.5	1128.58	1357.82	1477.02	1582.66	1500.1	1452.3	1394.3	1292.63	1097.02	944.391	830.484	720.837	631.901	543.518	454.087	414.091	358.525	320.566	271.089	209.598	163.609	132.218	115.751	109.696	126.178	145.344	154.697	183.147	231.747	260.253	304.745	289.382	247.608	253.584	217.552	188.167	178.133	181.143	213.377
2469	CRY2-mClover3	Lenti-Reverb-SV40-3	25_16	RFP	200.868	520.911	409.308	358.794	314.299	279.678	232.721	238.195	279.494	320.794	362.094	317.03	246.204	209.602	187.075	160.796	150.634	121.999	109.036	102.578	82.2789	70.3822	63.1495	63.0334	110.202	152.669	195.922	208.733	205.424	200.868	185.596	152.358	124.877	105.92	67.987	62.4914	68.443	74.2784	52.9817	46.4781	36.2756	16.5789	15.7239	7.99222	13.2098	31.3751	42.6213	82.1087	164.767	285.161	457.277	710.065	946.987	1083.86	1120.6	1095.94	1062.92	996.515	916.535	803.453	704.325	714.697	693.341	618.91	601.699	770.78
2470	CRY2-mClover3	Lenti-Reverb-SV40-3	25_17	RFP	654.417	1199.29	1194.8	1125.05	980.556	932.308	884.061	835.813	734.554	715.45	744.391	674.803	561.594	481.435	454.183	391.21	343.67	335.157	380.454	392.031	340.515	329.18	288.524	262.167	223.722	197.635	184.823	181.085	208.031	248.54	267.187	268.189	214.806	193.064	154.892	174.833	276.931	373.719	471.539	636.463	907.949	1096.57	1133.6	1090.86	964.553	846.728	771.788	648.279	550.262	539.3	528.796	654.417	754.381	814.786	792.776	836.539	975.956	1203.32	1555.94	1611.78	1793.74	2061.5	2471.08	2643.04	2605.81	2543.03
2471	CRY2-mClover3	Lenti-Reverb-SV40-3	25_18	RFP	53.0738	95.0867	87.356	71.4514	69.962	75.5421	109.176	159.92	220.707	256.457	231.337	179.565	134.322	101.393	72.4236	59.8595	53.1647	36.3623	21.5598	12.9837	11.9894	13.4877	28.6899	58.8954	61.4412	42.9291	45.6188	55.7142	75.5352	103.976	146.123	149.225	182.16	156.669	113.648	88.9352	68.5857	60.5409	53.0738	54.839	43.7911	28.9393	28.9708	23.6282	29.8593	34.8198	36.2508	35.2731	37.5041	42.867	37.9296	35.028	37.6993	55.9362	62.4415	34.2313	45.4418	42.8668	32.6162	21.8134	17.7364	13.4919	20.0434	16.3178	21.5937	23.0287
2472	CRY2-mClover3	Lenti-Reverb-SV40-3	25_23	RFP	49.6936	57.8671	49.6936	41.2654	34.5153	26.1832	14.3033	11.4415	9.15631	11.246	7.8652	9.69008	3.15643	7.37678	13.1504	16.4583	22.0493	27.1854	26.1626	61.2482	108.124	123.893	130.595	131.058	140.161	120.397	132.941	133.716	120.164	102.634	82.3802	63.526	85.0752	101.149	66.9403	34.2895	14.0382	5.88966	4.77516	14.6776	14.3665	10.2251	13.5516	10.7821	53.6334	117.092	156.427	174.207	196.42	230.183	204.833	204.059	182.577	177.075	138.622	104.291	82.8414	71.9523	53.834	35.5241	24.527	15.3298	13.1168	1.10491	0.761884	-2.1083
2473	CRY2-mClover3	Lenti-Reverb-SV40-3	25_24	RFP	330.571	385.428	361.808	325.608	297.575	235.37	211.614	183.888	210.23	239.784	272.532	303.155	284.246	290.934	352.025	588.616	796.736	851.88	834.785	753.901	665.889	587.511	519.534	391.099	379.543	412.898	418.826	448.438	547.757	531.989	516.976	585.446	629.345	673.243	717.142	643.833	552.338	414.802	287.109	235.57	173.967	148.435	109.783	85.8208	71.9152	68.4069	56.6735	43.3965	37.0208	44.6843	64.7263	92.3171	148.094	185.011	213.578	330.571	416.034	437.251	429.107	443.097	461.365	385.993	313.426	246.362	248.945	326.039
2474	CRY2-mClover3	Lenti-Reverb-SV40-3	25_25	RFP	219.349	930.489	1025.64	1203.16	1487.53	1545.13	1699.9	1880.49	2103.73	764.383	1125.45	1486.51	1847.57	1503.59	1138.4	896.979	691.309	508.556	384.04	321.523	246.779	188.718	135.152	107.417	101.088	90.6262	90.3773	108.908	205.314	296.639	359.894	387.239	331.602	301.143	253.559	233.026	267.04	224.157	215.946	204.883	189.022	153.233	132.372	116.628	111.247	112.588	101.778	92.3909	96.329	111.74	143.104	168.721	167.149	194.774	225.923	246.73	219.349	182.804	147.491	135.82	140.824	167.436	186.1	189.692	210.366	263.522
2475	CRY2-mClover3	Lenti-Reverb-SV40-3	25_27	RFP	68.165	122.148	109.512	88.8115	74.8187	68.165	76.783	71.0934	61.1738	54.1342	62.4489	77.0244	96.9539	112.067	126.258	131.168	147.195	165.832	243.63	219.369	194	160.217	133.531	101.044	67.4905	54.3743	52.1915	32.7083	29.4342	27.2369	19.9691	18.2473	84.0448	83.4877	57.4893	50.3574	51.9638	61.6229	71.0176	89.8018	86.5072	73.177	81.7055	85.4434	86.1573	84.5378	76.7173	66.9674	64.1391	74.2192	62.006	58.4408	59.6499	68.592	60.4035	3.72058	1.9819	-0.486484	7.57615	19.9777	30.6609	29.7567	37.3317	21.498	19.2266	21.0584
2476	CRY2-mClover3	Lenti-Reverb-SV40-3	25_29	RFP	202.969	599.559	546.522	539.864	521.241	455.337	429.45	429.965	432.067	363.025	322.244	330.655	317.248	307.09	268.031	220.288	206.412	155.067	149.795	136.311	142.451	122.403	121.727	150.865	243.902	320.017	353.704	298.566	249.079	196.003	194.738	208.959	204.715	197.036	167.219	140.866	139.864	126.417	129.712	185.759	202.969	240.928	286.82	295.473	251.645	230.338	204.935	171.035	151.761	151.662	134.217	157.45	201.54	226.031	223.685	203.975	202.883	183.969	178.829	159.55	140.33	126.368	105.626	79.8056	60.3799	61.0229
2477	CRY2-mClover3	Lenti-Reverb-SV40-3	25_3	RFP	22.2814	33.8633	28.8881	25.0537	23.0193	21.4045	9.04417	6.37863	1.07703	3.53548	-2.37004	-1.76967	0.392354	2.91984	0.400141	0.143965	1.84359	-0.588525	-4.33793	1.11761	11.975	26.1027	34.9607	35.2663	37.7522	26.9917	32.2227	22.2669	22.2814	18.1206	17.9658	9.41594	37.8304	36.2251	14.7881	13.7962	12.3718	10.1513	2.84064	17.3406	25.7468	15.7754	17.9154	12.4965	19.2175	20.0553	19.7502	33.3186	27.5514	31.1139	27.1836	31.6971	47.3214	59.3222	52.6186	43.6532	43.9816	50.7454	59.5843	65.0138	83.3471	96.3586	118.17	128.551	137.929	144.701
2478	CRY2-mClover3	Lenti-Reverb-SV40-3	25_32	RFP	395.803	263.192	239.633	199.103	201.598	219.529	215.275	215.198	223.417	237.235	249.776	307.547	293.895	283.087	295.44	284.938	343.153	395.803	408.063	380.845	330.026	293.086	284.336	237.521	225.537	228.728	243.304	242.417	292.553	388.117	484.794	611.363	655.142	683.911	659.333	636.562	626.193	629.351	641.031	571.592	445.372	415.958	382.722	332.286	331.053	326.712	364.084	415.79	461.713	613.167	999.34	1577.34	2484.69	3194.16	3540.96	3493.02	3593.24	3393.49	3193.75	2994	2635.17	1934.01	1477.15	1116.36	857.456	601.986
2479	CRY2-mClover3	Lenti-Reverb-SV40-3	25_33	RFP	822.622	928.344	906.87	960.688	1160.95	1183.54	1101.74	1000.07	1136.29	1183.17	1223.91	1115.64	1006.76	869.81	783.824	751.67	776.873	822.622	956.502	1110.1	1347.98	1484.47	1606.52	1661.9	1883.54	1892.75	1845.69	1728.87	1473.96	1385.22	1380.63	1348.91	1317.2	1285.48	1010.18	802.324	662.581	507.747	400.783	381.765	388.495	317.133	261.428	194.143	164.829	146.436	126.238	133.754	143.958	136.249	123.948	105.756	105.845	135.363	140.8	189.407	229.727	255.094	301.722	398.287	587.663	686.496	759.733	781.415	871.157	874.849
2480	CRY2-mClover3	Lenti-Reverb-SV40-3	25_35	RFP	529.347	313.132	316.888	331.103	312.711	288.002	286.194	258.188	235.097	230.989	239.636	227.72	258.761	323.403	461.75	585.198	617.277	569.367	528.419	455.803	424.415	342.61	294.187	245.644	219.412	213.924	206.071	195.313	317.752	529.347	796.582	952.187	1048.8	1275.42	1635.65	1896.51	2135.59	2284.57	2417.16	2382.35	2348.09	2046.67	1789.09	1544.41	1377.41	1185.88	1106.61	850.834	756.839	746.865	669.994	638.875	641.404	688.402	709.422	730.441	751.461	671.747	590.683	518.965	495.91	462.429	392.171	308.888	272.275	219.925
2481	CRY2-mClover3	Lenti-Reverb-SV40-3	25_36	RFP	1446.48	1806.12	1672.54	1556.95	1383.88	1358.51	1418.55	1439.6	1401.41	1339.59	1405.14	1470.04	1522.93	1632.67	1862.25	1902.67	1854.16	2115.06	2529.71	2955.2	3300.79	3548.04	3682.08	3866.62	3687.28	3507.94	3328.6	3001.28	2456.97	2301.29	1845.54	1606.72	1343.57	1130.22	936.42	818.262	718.988	665.587	739.352	941.87	1178.86	1343.8	1490.11	1520.17	1589.4	1567.68	1505.27	1565.99	1478.46	1541.07	1446.48	1363.57	1286.21	1253.25	1056.91	952.973	822.47	760.231	684.355	539.436	448.559	367.863	319.466	287.027	254.588	222.149
2482	CRY2-mClover3	Lenti-Reverb-SV40-3	25_37	RFP	403.578	403.578	346.48	305.935	269.726	259.851	350.209	540.41	675.195	712.253	696.064	652.957	602.452	563.808	525.697	491.625	435.549	416.773	396.508	397.346	347.54	329.245	433.913	634.345	657.123	674.869	638.455	635.909	763.197	914.493	971.265	944.729	945.026	924.894	910.728	875.121	890.519	869.739	808.793	747.847	686.902	598.592	454.031	335.253	274.882	242.989	204.315	170.923	132.537	126.97	151.756	140.625	123.467	155.265	192.938	212.367	255.715	255.029	216.928	190.266	202.62	194.321	186.575	142.946	110.577	97.6005
2483	CRY2-mClover3	Lenti-Reverb-SV40-3	25_38	RFP	712.117	201.799	196.373	227.843	258.646	323.893	607.846	903.417	1080.39	1124.07	1080.05	1093.71	994.509	868.664	751.237	715.586	661.306	616.721	531.654	548.784	712.117	990.171	1222.6	1404.06	1440.04	1458.32	1495.98	1508.46	1483.93	1566.8	1599.46	1700.13	1492.75	1471.28	1358.33	1294.85	1378.86	1479.64	1303.19	1243.85	1158.7	1073.54	988.393	971.417	689.978	545.252	357.065	294.598	243.804	198.9	156.662	116.448	98.0939	98.0899	74.8104	83.7349	110.931	140.758	172.444	149.256	136.563	117.248	117.358	110.501	116.007	139.234
2484	CRY2-mClover3	Lenti-Reverb-SV40-3	25_39	RFP	369.623											293.31	270.197	246.877	232.403	218.634	203.095	194.817	192.706	191.844	223.405	361.553	607.909	856.691	1029.57	1113.62	1140.84	1041.34	998.278	827.266	750.401	649.499	545.507	489.349	422.384	352.522	284.016	252.666	280.108	324.153	337.602	369.623	392.186	563.918	524.2	474.826	448.043	427.45	441.927	345.82	300.786	404.865	511.08	581.654	590.874	579.57	501.249	406.253	337.273	267.086	257.102	270.811	303.462	283.57	295.682	294.516
2485	CRY2-mClover3	Lenti-Reverb-SV40-3	25_41	RFP	114.934	150.876	143.292	130.558	107.527	101.691	73.7707	66.256	49.1484	50.9664	38.8004	42.5848	27.3667	22.9039	25.5785	54.8039	117.458	135.39	143.759	192.159	224.697	255.596	316.422	366.065	396.1	420.455	486.587	475.924	436.35	392.366	391.906	409.012	414.841	429.601	413.18	422.911	409.926	443.285	416.266	448.209	407.864	367.52	327.176	225.186	184.871	114.934	82.418	63.2762	51.3656	55.9022	47.2578	49.4847	66.2851	70.2489	68.9493	71.7354	60.8174	45.0577	28.6863	18.0419	14.3177	10.6579	16.8539	13.4495	17.5143	25.7002
2486	CRY2-mClover3	Lenti-Reverb-SV40-3	25_43	RFP	468.187	185.813	198.082	218.5	236.602	259.901	315.156	335.968	301.597	348.315	347.593	353.567	327.181	322.019	341.27	468.187	606.29	678.842	829.827	884.174	919.384	888.252	814.782	747.289	735.161	751.214	892.215	899.505	1020.26	1286.68	1625.66	1989.91	2660.32	3271.02	3432.77	3604.48	3571.67	3591.28	3610.9	3630.51	3032.79	2413.99	1780.38	1471.65	1142.22	787.94	618.791	509.835	395.356	312.877	248.684	208.766	189.591	198.266	183.373	165.367	147.651	141.779	126.693	110.454	108.331	98.1328	92.8912	87.87	95.4584	105.533
2487	CRY2-mClover3	Lenti-Reverb-SV40-3	25_49	RFP	60.6529	95.4396	113.249	143.558	167.558	148.085	150.625	178.605	221.192	230.117	193.937	143.357	95.9856	71.9728	46.6536	37.9529	30.6775	26.053	14.6618	13.6038	14.6746	20.495	36.544	53.3557	82.8866	105.931	113.323	121.798	145.659	148.836	130.265	136.21	168.089	155.735	121.55	96.2236	97.1684	87.2671	80.887	74.6476	63.6752	46.2149	43.768	34.3437	35.9634	40.7025	46.0071	49.2655	60.6529	57.4799	45.905	44.0188	55.9125	67.9575	62.3847	42.2622	55.5649	45.5162	30.0643	17.0476	11.8589	3.5701	3.98684	-5.75943	-2.93349	-0.133766
2488	CRY2-mClover3	Lenti-Reverb-SV40-3	25_50	RFP	272.112	315.79	310.118	265.646	231.16	249.007	257.465	217.587	211.629	205.998	221.25	182.983	149.716	138.852	124.266	91.7944	98.2695	115.489	241.31	499.661	612.725	754.97	468.288	739.962	821.341	762.307	724.08	586.248	452.066	356.234	290.217	257.38	277.128	261.027	234.004	221.708	204.917	227.051	213.901	206.912	160.075	154.929	255.059	356.817	441.174	373.318	371.444	473.179	701.517	869.519	988.827	990.945	802.587	691.305	586.507	568.31	486.493	459.402	429.655	370.897	272.112	224.719	205.145	182.988	179.27	137.771
2489	CRY2-mClover3	Lenti-Reverb-SV40-3	25_56	RFP	215.139	510.015	407.8	319.369	268.187	213.017	222.716	207.803	213.693	215.139	200.381	190.823	152.79	128.333	114.526	102.64	103.746	102.657	103.988	108.05	112.384	117.679	133.16	133.889	150.619	171.413	253.006	301.914	316.779	338.17	341.395	421.046	666.975	710.19	731.067	660.597	696.031	609.507	591.054	601.564	577.047	505.141	424.485	332.637	252.845	208.517	186.628	201.866	187.443	171.619	153.989	167.689	223.336	281.952	273.743	249.569	246.404	264.634	245.168	225.516	208.419	182.139	166.666	144.789	166.82	180.523
2490	CRY2-mClover3	Lenti-Reverb-SV40-3	25_58	RFP	504.739	156.018	152.223	162.396	176.965	192.781	259.109	302.5	303.56	284.539	307.32	312.604	359.252	416.821	415.614	403.478	355.367	317.002	274.315	253.967	255.736	267.737	260.927	304.141	336.129	322.952	373.512	391.552	423.802	504.739	534.604	542.581	599.521	713.898	786.996	826.321	872.286	851.265	864.07	906.2	1032.61	1240.19	1411.45	1572.95	1808.34	1950.94	2102.09	1985.4	1866.49	1931.11	1896.01	1976.76	1832.31	1687.87	1543.42	1340.36	1103.19	859.694	668.256	594.227	558.584	537.152	473.447	387.809	305.094	247.132
2491	CRY2-mClover3	Lenti-Reverb-SV40-3	25_61	RFP	626.584						569.302	630.551	630.604	567.751	525.242	461.595	446.131	405.437	406.796	446.43	516.26	516.415	512.763	520.955	497.477	543.391	622.617	647.359	791.615	908.495	1027.7	1098.7	1125.6	1180.08	1186.21	1192.33	1198.46	975.324	676.237	517.512	361.551	290.224	292.987	310.058	306.564	352.768	464.523	524.892	642.614	841.261	979.76	1185.14	1248.1	1147.62	988.471	779.05	663.836	676.976	763.393	774.557	855.623	794.825	715.782	616.315	512.944	413.934	380.681	487.575	621.142	646.07
2492	CRY2-mClover3	Lenti-Reverb-SV40-3	25_62	RFP	1070.35	1603.5	1692.39	1715.08	1618.88	1458.85	1280.44	1124.18	998.127	1080.38	1314.43	1474.14	1673.17	1871.58	2089.39	2296.05	2416.8	2696.86	2940.61	3292.65	3695.92	3768.12	4007	3666.59	3209.93	3258.5	3211.5	3020.02	2828.55	2637.07	2360.15	2188.76	1635.73	1350.72	1070.35	868.607	715.766	638.649	552.308	516.979	480.217	439.176	388.968	378.666	386.723	350.146	341.146	325.471	309.021	279.811	249.682	254.803	275.735	293.012	290.229	268.849	268.206	225.469	180.746	154.253	171.053	231.146	255.662	209.052	199.69	241.338
2493	CRY2-mClover3	Lenti-Reverb-SV40-3	25_64	RFP	142.72	683.161	591.27	544.865	454.43	405.264	399.299	373.352	340.197	328.916	262.152	228.154	201.04	155.14	142.648	110.561	89.1975	82.9477	75.262	86.5418	112.682	117.192	139.139	174.149	190.218	201.32	210.35	211.756	225.172	188.086	163.277	142.72	188.346	187.782	132.071	103.119	89.4764	97.4546	90.1424	101.456	121.724	134.177	125.736	95.7889	83.1048	73.3181	77.6967	103.561	125.336	126.295	108.231	123.834	213.92	271.103	258.849	217.801	198.38	208.084	222.252	194.039	151.268	138.101	136.199	117.227	111.381	107.119
2494	CRY2-mClover3	Lenti-Reverb-SV40-3	25_65	RFP	115.516	365.451	334.856	369.928	313.378	270.591	232.574	219.844	170.433	164.488	139.352	116.41	82.568	71.4769	69.0681	84.5513	94.3986	103.593	109.333	132.957	129.867	139.601	115.516	99.1142	100.949	95.6764	87.1885	79.2351	66.4986	52.6734	42.9834	40.5805	92.6991	111.847	117.394	134.293	168.419	226.954	361.966	638.786	867.575	920.374	882.241	751.354	614.586	482.135	396.487	292.75	210.773	179.457	131.93	105.688	87.5954	76.2849	58.1023	49.6765	42.2028	31.5322	34.0121	49.5069	69.4858	83.9222	110.842	110.221	108.463	117.327
2495	CRY2-mClover3	Lenti-Reverb-SV40-3	25_7	RFP	465.753	757.262	663.509	620.988	555.427	455.198	454.582	502.097	550.738	512.996	514.101	519.974	465.652	423.103	359.907	310.498	290.54	282.015	275.526	316.702	476.875	609.567	698.134	690.073	627.007	561.28	564.927	686.393	767.579	805.911	931.595	1044.17	1076.14	1002.76	775.712	722.208	803.714	755.303	590.209	478.732	405.654	390.762	373.085	385.273	438.719	465.854	440.881	410.325	361.834	315.238	278.304	242.892	252.158	310.006	361.344	403.908	353.012	320.271	278.358	230.09	214.083
2496	CRY2-mClover3	Lenti-Reverb-SV40-3	25_8	RFP	587.789	1411.03	1272.78	1345.82	1438.23	1693.85	1767.44	2118.18	2529.34	3296.48	3965.24	4213.55	4058.28	3768.65	3479.03	3189.41	2480.31	1910.54	1614.21	1283.45	1167.68	862.522	626.058	518.862	418.679	348.756	278.465	234.889	212.765	198.224	254.511	358.486	408.712	426.756	421.643	420.092	436.228	420.016	376.964	322.633	252.53	212.38	189.333	170.486	157.482	180.658	223.211	249.861	304.058	328.975	308.757	279.555	305.081	396.389	581.837	744.13	970.757	1045.36	1142.42	1049.98	914.298	815.006	698.988	617.474	587.789	609.98
2497	CRY2-mClover3	Lenti-Reverb-SV40-3	25_83	RFP	109.719							724.655	631.135	655.902	708.391	738.923	677.109	595.194	466.635	397.809	323.138	306.556	324.911	340.983	317.159	272.251	216.206	179.998	160.727	139.558	123.144	100.589	86.1085	79.8334	98.735	101.929	93.5014	89.6242	70.9555	76.9764	80.5554	76.4428	75.2436	84.6319	90.3611	80.3251	80.5395	78.2408	67.6176	70.0458	64.1987	68.6731	76.4432	85.9	80.8281	64.2575	52.0975	61.8089	76.0561	93.5249	109.719	210.962	340.726	366.166	321.687	264.264	212.719	163.243	150.196	151.817
2498	CRY2-mClover3	Lenti-Reverb-SV40-3	25_85	RFP	694.333										1059.77	1061.52	927.202	859.615	795.325	691.026	644.96	595.255	607.39	541.657	480.493	544.118	694.843	776.014	768.007	840.631	996.081	1154.21	1279.79	1271.66	1549.68	1869.63	2063.88	1876.45	1677.05	1477.66	1278.26	1098.02	778.332	689.291	597.329	537.14	1669.78	902.071	693.823	409.15	298.897	318.274	329.87	376.544	527.597	575.344	516.262	534.732	506.099	522.278	552.067	613.683	611.185	680.418	756.743	790.22	850.613	813.964	690.433	637.501
2499	CRY2-mClover3	Lenti-Reverb-SV40-3	25_86	RFP	102.565									724.369	641.991	600.387	562.615	501.648	448.232	378.09	302.952	262.855	225.024	188.518	150.451	140.06	103.233	82.6585	64.1045	54.1733	45.5728	42.3904	45.7177	53.8715	67.7582	89.3624	106.589	111.897	102.565	76.1301	61.3148	56.6922	53.014	78.7744	84.7089	58.7239	47.7849	36.6845	40.6238	45.588	41.4771	54.9841	83.751	113.872	134.318	145.721	186.192	225.58	221.29	204.952	196.53	147.381	121.613	106.733	105.187	95.5985	97.0921	88.2147	88.6826	88.644
2500	CRY2-mClover3	Lenti-Reverb-SV40-3	25_87	RFP	71.5383													15.8586	14.8894	8.57143	12.3868	16.8033	5.25974	11.4066	35.6237	59.8307	65.3826	67.6464	82.1702	88.8017	113.648	119.19	137.688	185.514	274.881	315.743	314.591	275.111	207.345	175.725	135.158	96.8227	79.7462	92.1717	93.6418	93.1788	84.8958	81.1695	72.9878	63.4222	53.5644	43.9561	42.5402	39.9584	39.6887	43.3102	39.3773	47.2121	52.8494	71.5383	93.9367	87.7916	74.5141	59.91	57.6604	61.5977	106.66	195.411	58.4932	21.9859
2501	CRY2-mClover3	Lenti-Reverb-SV40-3	25_9	RFP	18.5668	156.114	127.674	116.139	91.5411	74.5774	50.1974	55.3355	66.8386	72.4553	85.0496	93.9471	103.574	88.6382	63.4255	59.4103	58.4075	58.7753	45.8287	31.4983	18.5668	13.3333	10.9122	13.6125	18.6432	13.9575	15.5422	24.1321	43.8334	58.8323	59.4426	55.8164	42.0457	34.5362	6.89892	-1.51797	-3.07325	-6.94714	-12.1489	-6.29883	-8.73868	-22.5499	-20.2085	-25.3133	-21.6779	-18.5704	-13.1069	-9.34086	-9.25022	-9.11296	-14.6805	-16.7826	-11.4336	-2.93452	-8.17805	2.859	5.1344	14.3773	26.262	36.3288	43.72	33.6897	28.5537	13.6473	10.6372	9.28558
2502	CRY2-mClover3	Lenti-Reverb-SV40-3	25_90	RFP	405.1										595.08	506.693	448.523	412.896	375.102	348.709	339.294	329.729	312.837	288.997	308.989	353.905	354.77	338.028	349.331	404.158	422.689	388.836	361.618	340.44	310.572	341.377	413.284	438.132	491.524	556.183	550.592	674.701	842.695	800.037	791.193	753.482	684.188	535.746	503.848	484.949	406.042	353.455	301.106	267.976	236.393	205.215	200.441	225.428	264.487	273.536	290.368	376.954	599.628	804.109	1031.18	1257.91	1446.58	1565.83	1652.64	1947.17
2503	CRY2-mClover3	Lenti-Reverb-SV40-3	25_93	RFP	817.552							1265.3	1108.78	846.492	620.498	539.991	569.964	462.22	377.034	317.299	276.749	288.659	285.46	298.819	272.762	282.496	287.549	291.114	289.195	275.191	261.024	267.851	376.721	591.608	840.269	834.458	773.842	739.311	656.651	669.678	1093.2	1974.69	2574.27	2621.47	2957.45	2956.6	2723.78	2512.95	2405.16	2473.25	2753.66	2976.81	3235.63	3379.22	3345.62	3017.98	2648.04	2383.59	2119.15	1854.71	1406.79	1212.83	1014.32	866.783	717.112	626.318	630.977	679.329	817.552	806.687
2504	CRY2-mClover3	Lenti-Reverb-SV40-3	25_94	RFP	414.579							1115.42	1023.95	842.643	570.974	630.091	747.713	663.462	576.263	494.439	358.553	251.198	256.784	303.368	354.576	368.017	339.55	309.721	263.647	205.204	190.039	162.129	127.93	101.718	101.848	83.9238	70.9888	103.756	169.341	249.597	427.199	612.45	692.494	751.534	780.978	846.736	900.319	959.338	802.978	745.084	716.466	674.387	607.889	502.122	415.998	314.785	251.393	250.326	225.187	280.121	331.613	541.155	698.816	605.661	552.138	445.128	414.579	394.785	332.979	279.996
2505	CRY2-mClover3	Lenti-Reverb-SV40-3	25_95	RFP	355.582												1917.26	1484.58	1105.14	873.575	764.709	612.41	459.848	368.718	309.482	278.845	257.165	215.08	168.041	134.429	108.76	120.763	180.538	248.018	342.446	397.725	409.957	436.478	411.512	424.527	488.642	506.39	441.671	435.551	379.771	321.632	280.195	236.237	196.06	157.046	122.568	100.263	87.7903	75.7549	64.8784	54.8234	58.4652	99.25	145.544	232.403	326.332	481.817	582.844	659.972	809.313	1012.99	1158.73	1218.4	1160.79	1081.27
2506	CRY2-mClover3	Lenti-Reverb-SV40-3	26_0	RFP	2241.22	4041.43	3480.96	2973.34	2662.39	2545.5	2388.31	2255.75	2241.22	2041.5	2020.09	1945.92	2058.84	1846.02	1548.61	1597.51	1790.79	1865.22	2497.12	4078.16	5871.96	7054.68	7146.24	6855.48	6857.42	7231.2	8234.77	8581.91	7197.8	6283.84	5625.91	4921.46	3882.16	3303.61	3186.28	3138.73	3235.75	3691.31	4194.4	4355.21	3844	3197.76	2641.2	2155.72	1873.43	1689.66	1505.89	1322.11	1234.63	978.093	815.531	690.859	643.204	674.488	599.371	488.715	432.251	482.34	807.741	972.787	1047.05	930.043	736.555	572.907	664.624	828.329
2507	CRY2-mClover3	Lenti-Reverb-SV40-3	26_1	RFP	1448.95	1942.59	2369.82	2678.66	2721.95	2566.19	2195.65	1998.95	1837.14	1960.28	2075.37	2106.34	2295.97	2424.04	2445.39	2466.74	2488.1	2157.56	1711.83	1448.95	1481.36	1476.13	1358	1179.5	968.026	880	822.351	753.509	729.614	624.756	609.75	530.282	493.728	436.042	385.728	332.326	316.073	284.747	257.796	229.97	310.935	392.492	479.561	608.381	814.953	814.501	915.521	895.147	986.912	1023.92	1174.45	1344.51	1616.58	1823.26	1991.85	1968.85	2243.82	2197.76	1991.99	1712.62	1543.54	1426.1	1395.41	1868	2407.99	2656.91
2508	CRY2-mClover3	Lenti-Reverb-SV40-3	26_12	RFP	1229.1	2158.28	2026.67	2064.75	2007.51	1831.15	1744.64	1688.13	1715.84	1757.52	1729.33	1641.84	1662.59	1676.09	1744.09	1801.02	1774.94	1748.86	1722.78	1889.44	1931.32	1767.11	1507.66	1194.42	1120.66	981.1	899.138	756.231	725.086	685.007	855.298	980.007	1081.6	1229.1	1296.5	1215.92	1080.68	831.239	752.866	670.529	585.062	498.165	479.844	588.792	832.911	1239.73	1521.96	1723.17	1738.9	1615.01	1484.62	1337.26	1141.6	1334.9	1274.86	1131.9	1071.65	1023.26	917.772	896.624	759.799	664.541	561.825	479.416	425.122	402.526
2509	CRY2-mClover3	Lenti-Reverb-SV40-3	26_13	RFP	171.592	238.636	237.777	241.718	229.387	186.879	161.336	162.118	171.592	174.708	167.756	145.536	132.194	122.366	120.881	140.927	172.05	231.728	296.32	417.943	484.079	528.884	590.318	649.417	747.572	821.802	872.531	839.916	834.162	824.087	822.87	744.451	666.031	587.612	533.842	512.454	390.46	309.98	395.108	301.401	253.276	246.05	130.071	82.1567	63.6334	53.7479	64.5133	67.2762	61.2865	58.2954	71.1553	53.2984	53.1685	76.9528	79.9189	58.6581	55.7378	47.9628	37.3499	50.9605	50.3632	32.3278	60.0375	85.9156	100.973	65.4578
2510	CRY2-mClover3	Lenti-Reverb-SV40-3	26_14	RFP	2129.64	2866.53	2962.14	2983.9	3304.11	3243.23	2932.78	2618.98	2261.59	2040.6	2064.09	1817.25	1720.06	1645.78	2052.89	2976.66	4137.07	5290.66	7063.19	8610.32	9492.66	10700.8	10661.3	9726.06	8779.89	7958.51	6852	5804.34	4852.65	3843.41	3161.77	2594.77	2129.64	1725.91	1567.22	1325.31	1082.25	989.841	972.949	871.012	788.131	718.178	676.711	627.317	561.328	502.649	486.949	524.471	537.173	537.085	506.586	504.55	581.41	758.338	959.126	1215.33	1487.79	1537.68	1774.15	2162.68	2499.14	2734.71	2903.93	3062.95	3458.89	3715.33
2511	CRY2-mClover3	Lenti-Reverb-SV40-3	26_15	RFP	3212.46	854.658	895.816	863.944	833.176	788.057	732.077	652.055	653.674	842.221	1305.34	1738.18	2147.02	2397.88	2738.08	2743.05	2624.84	2389.52	2576.29	2839.37	3240	3757.36	4513.74	5033.27	5456.69	6241.81	7330.4	8328.86	8849.61	9004.21	8814.27	8784.37	8408.77	8314.98	7638.53	6962.08	6285.63	6254	6041.8	4966.94	3817.97	3017.26	2441.34	2111.14	1705.08	1660.22	1862.23	1852.23	1859.41	1675.45	1539.88	1790.46	1941.48	2591.67	3255.26	4137.9	4391.69	4368.65	4209.33	4783.96	4570.57	3890.87	3623.87	3302.53	3212.46	3880.27
2512	CRY2-mClover3	Lenti-Reverb-SV40-3	26_16	RFP	1562.14	1094.6	937.9	884.372	868.126	1041.88	1214.42	1392.53	1596.5	1785.38	1908.09	2153.95	2324.01	2958.93	3735.66	4286.61	4158.17	4549.49	4563.94	4294.16	4242.24	3731.88	3074.49	2501.66	2196.46	1861.36	1642.59	1420.28	1373.3	1330.14	1539.91	1803.3	2207.89	2455.26	2674.6	2684.21	2783.58	3002.73	2821.53	2690.92	2389.3	2190.44	2013.54	1714.94	1562.14	1360.91	1118.16	932.412	799.121	694.783	704.854	702.346	639.554	628.316	692.443	705.536	610.14	520.22	467.328	528.164	600.983	704.14	729.442	754.744	780.047	865.949
2513	CRY2-mClover3	Lenti-Reverb-SV40-3	26_19	RFP	1763.36	1111.98	1031.8	947.318	831.699	735.227	617.191	563.464	559.199	603.836	648.236	777.374	753.938	829.821	973.321	1118.34	1152.82	1063.82	957.417	1020.23	1146.87	1549.4	1627.38	1732.77	1763.36	1920.01	2384.18	2806.52	3244.33	3313.94	3325.8	3230.72	3329.35	3916.15	4482.2	4669.51	4801.73	4548.23	4665.19	4718.33	4822.96	4945.21	4935.69	4603.08	4275.61	3522.1	3326.83	2999.31	3331.22	3858.75	4204.85	4141.45	4078.05	4014.65	3284.99	2649.54	1941.43	1392.35	1048.19	838.791	732.236	634.433	544.978	547.52	596.119	758.47
2514	CRY2-mClover3	Lenti-Reverb-SV40-3	26_20	RFP	1339.4			1102.54	945.717	777.103	746.721	700.884	658.045	582.09	604.469	650.973	732.815	845.329	1014.25	1198.13	1446.3	1625.03	1880.55	2093.01	2039.83	2173.65	2099.44	2070.08	1870.77	1564.83	1383.77	1246.23	1090.01	952.96	794.799	714.962	705.683	742.346	725.534	700.723	748.688	795.173	1023.85	1260.38	1479.3	1523.39	1483.14	1366.38	1212.86	1139.32	1115.95	1198.75	1277.69	1339.4	1412.42	1387.31	1606.2	1615.77	1586.69	1484.7	1483.09	1497.9	1563.86	1727.2	2058.76	2202.82	2337.4	2258.55	2290.5	2415.63
2515	CRY2-mClover3	Lenti-Reverb-SV40-3	26_22	RFP	463.292			1417.71	1165.48	942.281	888.844	745.171	647.971	568.954	527.922	555.688	591.159	589.013	594.026	584.71	597.053	497.798	474.14	407.442	345.753	342.485	324.392	260.574	223.876	211.455	186.414	175.792	178.545	175.521	210.042	217.454	259.187	228.624	232.062	300.471	376.972	450.979	573.471	849.142	1118.67	1326.73	1339.43	1239.87	1305.62	1226.62	1124.39	843.397	684.429	562.324	463.292	377.064	334.161	283.783	235.355	165.365	135.08	154.089	192.323	252.993	301.663	316.335	452.25	588.166	724.082	810.498
2516	CRY2-mClover3	Lenti-Reverb-SV40-3	26_23	RFP	2352.35	3572.5	2969.47	2668.95	2325.54	2015.49	1667.56	1445.63	1324.32	1280.91	1341.27	1468.68	1628.96	1714.41	1705.59	1734.6	1826.25	1918.84	2061.66	2222.34	2372.01	2368.84	2355.06	2352.35	2342.4	2423.33	2690.45	2893.72	2980.92	2905.18	2751.18	2570.06	2443.36	2289.58	2135.61	2211.64	2285.27	2376.07	2399.65	2435.36	2384.64	2262.63	2113.58	1952.49	1938.2	2129.25	2458.37	2895.2	3242.67	3471.81	3391.5	3242.68	2953.19	2698.32	2455.19	2264.03	2190.86	2170.07	2067.73	2071.56	2290.57	2602.73	2797.57	2954.11	2972.11	2896.9
2517	CRY2-mClover3	Lenti-Reverb-SV40-3	26_26	RFP	425.499			1365.4	1266.11	1170.1	1076.79	1007.12	1094.6	1276.39	1414.18	1520.82	1783.7	2187.86	1997.12	1832.88	1520.64	1282.44	1044.45	899.293	719.624	608.34	494.906	425.499	358.669	368.581	361.411	355.62	351.1	317.247	343.595	336.399	328.941	305.699	255.853	217.87	175.292	175.888	243.923	260.968	383.877	566.65	720.036	768.688	860.539	897.646	854.992	765.364	674.241	627.403	590.564	475.084	386.341	331.491	289.728	244.044	245.52	227.732	213.441	199.027	179.195	129.953	112.093	137.089	163.512	287.449
2518	CRY2-mClover3	Lenti-Reverb-SV40-3	26_5	RFP	988.559			927.625	822.476	677.351	540.163	434.617	342.564	288.724	233.527	211.625	236.018	283.577	338.473	380.101	428.291	435.472	437.949	456.095	523.422	630.439	746.199	811.267	945.128	1111.68	1292.87	1318.78	1324.47	1241.38	1065.94	966.478	903.051	956.96	913.05	893.023	846.582	840.329	940.211	945.589	988.559	1060.35	1222.16	1432.44	1662.6	1920.02	2160.51	2424.3	2550.97	2643.97	2823.86	3001.16	2986.12	2767.94	2484.31	2332.1	2267.34	2370.08	2492.91	2653.37	2510.1	2375.61	2363.17	2289.25	2151.28	2008.68
2519	CRY2-mClover3	Lenti-Reverb-SV40-3	26_6	RFP	386.322	381.485	341.601	299.425	265.991	244.477	230.216	225.565	223.444	231.168	239.688	221.98	206.084	202.182	196.743	218.167	235.778	234.694	241.771	246.742	264.433	306.228	386.322	469.291	519.308	543.274	553.828	591.691	622.115	703.403	882.768	968.21	996.522	1003.01	1066.91	979.685	887.877	803.064	722.5	673.279	612.013	555.025	542	534.036	506.51	493.146	512.318	514.53	530.488	531.684	525.145	495.542	476.421	457.462	433.647	352.224	311.258	288.859	275.191	282.857	270.683	223.387	208.196	231.016	240.116	260.897
2520	CRY2-mClover3	Lenti-Reverb-SV40-3	26_7	RFP	3272.14	2716.56	2983.01	3272.9	3485.17	3447.36	3671.74	4091.92	4757.09	4943.15	5279.02	5038.28	4868.93	4518.28	4749.45	4890.98	4817.87	4613.09	4431.27	4216.05	4000.83	3785.61	4131.34	4717.22	5043.61	4976.03	4516.21	3921.54	3330.63	2826.99	2645.64	2368.32	2162.43	1881.22	1701.95	1447.07	1216.66	1051.21	890.896	814.964	898.466	1055.98	1168.53	1294.25	1492.02	1621.46	2160.45	2770.13	3272.14	3697.8	3952.03	4464.41	4256.09	3974.82	3399.26	2892.96	2481.5	2411.15	2039.01	1791.52	1709.13	1423.95	1357.48	1335.55	1333.13	1345.77
2521	CRY2-mClover3	Lenti-Reverb-SV40-3	26_9	RFP	1123.99	829.453	764.403	740.747	689.162	599.872	605.881	666.547	727.266	745.106	849.571	976.18	961.118	896.754	876.742	940.348	1088.07	1171.46	1190.65	1101.29	1067.43	1121.18	1253.91	1473.63	1663.97	1765.85	1956.87	2011.51	1976.15	1788.02	1576.56	1429.84	1300.43	1144.61	1043.68	968.18	990.912	1131.22	1261.12	1331.07	1484.24	1617.57	1598.27	1681.51	1828.25	1957.41	2060.18	1933.59	1831.77	1591	1435.72	1323.03	1198.6	1123.99	1005.27	835.198	762.724	747.618	723.146	759.287	769.388	777.908	912.53	980.125	1138.74	1547.13
2522	CRY2-mClover3	Lenti-Reverb-SV40-3	27_1	RFP	682.315	1958.12	1714.78	1623.24	1361.52	1133.94	932.153	757.094	679.231	621.521	619.139	673.161	766.786	804.67	804.204	875.847	1024.94	1243.45	1409.38	1448.74	1488.09	1527.45	1615.9	1266.44	1086.25	933.311	716.702	592.245	527.832	446.265	365.098	312.717	265.093	208.466	170.873	144.275	122.83	111.659	103.432	107.296	155.135	209.584	367.557	682.315	1130.88	1449.79	1591.72	1554.72	1696.85	1526.56	1473.87	1273.83	970.563	766.548	610.853	503.909	405.141	359.757	344.724	325.066	277.711	300.259	327.398	331.89	345.335	336.621
2523	CRY2-mClover3	Lenti-Reverb-SV40-3	27_10	RFP	1407.78	862.39	827.768	801.058	757.474	746.739	815.428	1063.83	1288.08	1596.6	2069.41	2961.81	3634.84	4232.54	4725.68	4578.68	4755.3	4358.62	4156.52	3491.89	3074	2814.12	2614.23	2425.91	2287.49	2167.38	1984.58	2047.63	1975.48	1771.81	1670.26	1568.7	1467.14	1322.78	1213.1	995.704	837.662	751.854	692.262	610.177	560.284	519.322	600.19	716.172	1054.94	1564.94	1818.21	2028.89	2005.59	1671.09	1407.78	1286.14	1120.39	881.477	713.862	572.664	500.11	445.174	511.162	779.506
2524	CRY2-mClover3	Lenti-Reverb-SV40-3	27_11	RFP	553.25	2286.81	2028.28	1700.05	1448.04	1197.55	1062.08	1062.32	1004.42	946.525	888.628	724.556	553.25	474.108	356.356	271.282	213.923	167.541	146.712	124.389	119.823	156.249	200.713	230.089	253.679	272.034	248.604	239.92	247.107	240.346	203.098	171.724	143.845	120.642	103.829	94.6557	102.141	119.697	169.352	330.682	489.002	770.674	1037.17	1323.83	1690.42	1614.08	1482.47	1384.03	1253.48	1033.31	811.765	646.127	586.966	584.1	600.58	543.205	471.809	394.075	409.912	568.108	668.056	787.194	868.348	894.697	852.689	1028.87
2525	CRY2-mClover3	Lenti-Reverb-SV40-3	27_12	RFP	1575.19	3233.35	2658.72	2079.58	1575.19	1213.69	1033.25	968.134	1044.58	1111.5	1398.07	1927.86	2488.12	2623.94	2698.19	2850.29	3165.23	3305.46	3629.14	3586.78	3683.39	3812.55	3908.6	3794.43	3557.63	3217.87	3056.66	3110.09	3609.95	4116.41	4432.69	4870.17	5270.21	4828.16	4323.71	3819.27	3314.82	2894.63	2130.87	1598	1193.2	872.624	704.604	653.694	604.025	672.291	646.819	602.832	532.106	545.891	546.395	519.966	486.585	429.641	464.273	489.718	478.72	440.082	451.457	559.295	702.662	678.221	589.538	595.99	558.325	498.459
2526	CRY2-mClover3	Lenti-Reverb-SV40-3	27_13	RFP	100.274	306.615	275.996	252.198	242.061	222.485	240.626	214.446	195.415	174.128	129.335	126.062	99.1446	85.2865	82.2833	99.4465	121.926	154.017	150.88	127.457	114.337	97.2584	89.5828	89.9354	87.4405	79.8327	76.1709	78.4416	85.3108	93.1434	95.4301	103.194	105.489	106.004	101.918	94.9036	89.2166	91.4428	100.274	81.7376	79.9806	76.3312	75.244	75.8582	76.3585	88.5889	102.072	120.385	138.274	136.964	134.162	132.717	123.583	109.455	109.663	102.866	90.594	74.197	68.5812	66.9035	64.8417	59.6523	63.834	81.4274	105.403	132.788
2527	CRY2-mClover3	Lenti-Reverb-SV40-3	27_14	RFP	534.323	326.44	358.673	384.079	408.363	432.074	499.77	534.323	482.952	457.872	466.351	498.011	525.216	572.281	626.028	730.295	815.512	976.056	1138.36	1199.34	1405.71	1414.47	1489.62	1423.78	1153.59	1036.42	977.969	867.198	719.972	605.629	540.579	506.281	514.773	553.978	573.554	608.626	595.488	638.744	730.298	783.325	841.917	851.746	802.174	788.24	762.766	701.48	616.895	507.867	415.58	345.827	286.495	227.971	185.767	153.081	120.924	102.235	92.7362	71.2081	65.332	73.4713	94.7293	125.956	147.111	174.855	220.28	232.844
2528	CRY2-mClover3	Lenti-Reverb-SV40-3	27_15	RFP	289.025	323.724	322.537	364.108	376.828	392.319	437.513	498.299	495.686	510.469	496.43	482.39	468.351	421.898	361.067	320.807	300.365	253.214	229.077	227.806	236.708	289.025	297.721	295.253	330.001	463.073	529.167	492.245	452.637	365.677	272.093	218.051	190.718	158.436	136.043	146.099	173.098	225.632	276.69	339.573	369.133	358.671	317.653	301.235	253.634	223.216	217.888	193.811	174.657	161.277	175.881	225.353	282.993	294.446	267.568	238.68	215.827	183.189	161.313	153.647	174.589	206.237	231.17	284.219	328.243	374.357
2529	CRY2-mClover3	Lenti-Reverb-SV40-3	27_16	RFP	493.475	365.022	367.393	388.295	370.823	320.33	299.395	316.48	360.541	463.1	469.436	475.772	482.108	493.475	468.965	501.385	494.155	493.244	422.865	351.43	305.933	297.721	280.767	234.757	211.397	208.039	200.779	203.783	194.566	183.613	141.276	137.906	149.557	246.259	422.048	478.478	514.996	563.3	704.907	877.76	993.908	1155.21	1386.97	1502.84	1594.83	1531.79	1427.34	1250.66	1091.22	890.427	837.095	851.324	786.018	790.48	732.677	731.919	751.402	778.706	828.454	756.864	730.097	735.15	623.026	581.314	601.396	612.426
2530	CRY2-mClover3	Lenti-Reverb-SV40-3	27_18	RFP	418.931	2302.33	1851.94	1385.14	1057.15	887.97	707.796	648.577	670.422	640.893	741.037	834.794	882.495	1012.22	1173.51	1425.02	1476.54	1747.2	1780.82	1814.43	1848.05	1680.63	1387.8	1231.37	1127.94	1071.67	978.043	846.276	675.636	621.606	588.598	573.818	483.607	418.931	335.676	257.529	203.775	167.176	145.745	135.598	120.97	109.692	132.951	155.726	185.385	197.806	195.353	173.385	157.078	164.221	203.877	199.033	208.731	201.574	221.287	223.505	237.773	222.467	225.917	223.73	204.559	180.363	162.041	149.54	209.622	345.887
2531	CRY2-mClover3	Lenti-Reverb-SV40-3	27_19	RFP	1080.46	309.953	261.099	208.617	183.837	153.538	129.979	118.228	105.221	103.631	92.2223	77.6489	81.8804	95.5355	101.67	110.326	162.97	260.313	370.149	389.692	443.686	531.574	654.114	734.647	722.198	642.467	585.316	541.496	543.827	580.274	753.574	915.045	1128.72	1292.3	1133.43	1024.89	1080.46	1247.66	1663.79	2282.9	2802.35	3486.16	4221.95	4773.31	5026.27	5871.12	6637.3	6677.21	7104.33	7394.37	7688.45	7933.97	7636	7644.01	7407.93	7162.51	6944.2	6281.06	6850.92	7132.81	6737.61	6688.24	6673.96	6294.41	6126.57	5355.84
2532	CRY2-mClover3	Lenti-Reverb-SV40-3	27_22	RFP	584.872	366.612	366.877	382.827	339.041	337.618	361.489	394.921	472.908	487.33	418.458	420.159	465.552	742.48	1292.41	1722.55	1891.8	2004.4	1860.8	2013.73	2042.81	1993.92	2204.63	2206.54	2254.73	2219.99	2072.95	2163.11	2247.85	2516.39	2660.91	2694.23	2600.9	2675.87	2562.04	2284.09	2006.15	1728.2	1514.87	1294.96	1021.97	768.333	584.872	464.165	448.411	445.581	547.126	597.969	622.405	619.275	567.031	485.465	432.521	351.541	301.404	261.078	225.771	180.44	139.357	117.128	101.788	97.8256	101.566	149.584	252.759	367.032
2533	CRY2-mClover3	Lenti-Reverb-SV40-3	27_23	RFP	1097.84	2450.43	2267.71	1856.4	1699.71	1572.04	1274.8	1065.02	1031.61	1072.98	1090.97	1052.55	1092.16	1095.71	1272.32	1450.73	1582.19	1629.69	1758.81	2034.72	2517.21	2833.01	2938.86	3338.75	3423.16	3735.13	3903.04	3813.04	3723.03	3633.03	3011.87	2394.69	1817.86	1275.57	868.784	618.534	459.592	381.239	332.623	270.777	237.625	227.75	228.507	297.332	469.408	681.855	826.255	1097.84	1429.81	1608.96	1792.26	1600.12	1444.25	1221.54	1059.26	984.989	918.641	753.365	643.125	526.118	465.88	436.152	432.715	441.353	490.6	549.577
2534	CRY2-mClover3	Lenti-Reverb-SV40-3	27_24	RFP	2349.74	921.931	946.91	1044.12	1046.43	1137.27	1211.38	1469.88	1602.6	1795.14	2045.83	2423.64	2797.94	2956.24	2820.23	2644.28	2833.95	3226.67	3377	3717.75	3960.83	3495.94	3427.91	3402.93	3384.65	3147.2	3272.95	3222.66	3142.07	3115.81	2933.29	3065.74	3107.47	3046.81	3051.46	2860.35	2729.17	2538.95	2426.44	2398.43	2301.05	2191.33	1997.52	1827.02	1603.74	1485.9	1457.51	1455	1439.95	1400.83	1356.95	1357.95	1412.16	1517.11	1716.48	1870.51	1944	1991.66	2092.84	2116.16	2198.76	2416.87	2477.9
2535	CRY2-mClover3	Lenti-Reverb-SV40-3	27_26	RFP	1070.72	1070.72	978.008	811.981	615.035	609.823	674.515	710.283	751.17	851.306	893.459	831.718	959.558	999.825	938.959	822.003	673.211	573.029	494.542	506.886	644.902	749.614	886.105	888.234	839.082	826.038	890.764	997.427	1118.22	1142.08	1225.85	1398.39	1647.9	1993.05	2351.24	2571.78	2741.89	2759.79	2796.51	2837.63	2689.2	2499.65	2639.33	2717.6	2581.36	2629.1	2677.33	2984.45	3490.14	3959.3	4295.83	4823.73	4613.1	4402.46	4191.83	3636.86	2851.68	2175.84	1587	1135.66	877.22	708.885	565.701	504.819	488.478	553.122
2536	CRY2-mClover3	Lenti-Reverb-SV40-3	27_27	RFP	2723.85	525.414	429.546	386.423	340.747	288.56	290.411	335.601	431.301	546.526	616.547	738.155	785.453	793.607	761.493	671.68	752.013	1074.65	1308.08	1498.62	1628.71	1880.29	2149.43	2287.26	2687.27	3147.19	3384.41	3124.34	2839.22	2868.04	2766.71	2703.85	2676.47	2653.56	2619.88	2785.48	3018.23	3231.88	3385.91	3365.43	3481.87	3290.49	2928.65	2833.82	2910.89	3036.69	3181.76	3081.1	2823.92	2883.75	2756.79	2703.69	2591.16	2610.32	2723.85	2921.25	3183.2	3485.72	3488.8	3598.35	3522.36	3528.01	3661.13	3096.24
2537	CRY2-mClover3	Lenti-Reverb-SV40-3	27_28	RFP	471.734	920.572	786.12	684.884	609.287	587.283	584.886	607.573	553.438	523.298	431.417	367.402	281.321	254.716	471.734	1026.09	1352.89	1251.35	1217.54	1448.45	1704.51	1780.89	1615.69	1352.92	1118.47	951.737	784.825	706.493	571.26	476.557	396.769	290.466	245.162	216.687	179.249	148.302	131.693	109.835	97.2364	99.5453	115.333	136.369	153.164	172.247	203.913	223.785	252.51	390.306	538.042	641.327	678.612	711.22	669.61	633.405	558.38	454.05	387.765	316.346	277.472	255.394	259.549	361.615	418.201	429.519	464.018	604.805
2538	CRY2-mClover3	Lenti-Reverb-SV40-3	27_30	RFP	2855.77	1514.67	1216.44	960.812	890.218	1040.39	1125.41	1312.81	2209.27	3437.36	4777.83	5115.84	4874.82	5169.03	5629.62	5883.75	5588.16	5176.09	4895.06	4204.57	3520.61	2868.74	2354.41	1991.03	1618.46	1354.88	1222.79	1249.97	1618.53	2155.31	2568.18	2855.77	3114.68	3425.74	3379.48	3355.47	3675.43	4602.13	4967.06	5576.09	5323.68	4788.36	4319.25	4085.23	3727.7	3113.84	2486.61	2096.96	1882.7	1721.98	1603.84	1553.94	1485.38	1369.29	1302.84	1346.39	1511.76	1562.26	1755.7	2055.08	2622.16	3445.15	3868.14	4134.97	4743.87	5211.23
2539	CRY2-mClover3	Lenti-Reverb-SV40-3	27_31	RFP	1271.3	884.194	781.624	707.352	712.56	776.093	799.756	767.255	849.188	1028.34	1302.04	1613.74	1836.56	2200.84	2476.7	2704.62	2843.75	2951.44	2974.98	2578.68	2263.5	1948.32	1633.14	1538.43	1238.63	865.332	665.36	531.543	482.557	432.382	374.052	325.025	286.553	355.931	465.786	483.586	458.287	410.764	444.975	533.204	599.275	678.988	806.293	1043.76	1274.66	1271.3	1355.48	1328.38	1460.82	1488.15	1591.1	1519.92	1403.79	1261.07	1355.73	1366.05	1299.65	1261.24	1355.22	1395.72	1335.76	1235.85	1352.21	1581.44	1912.48	1831.5
2540	CRY2-mClover3	Lenti-Reverb-SV40-3	27_32	RFP	1345.5	948.736	783.781	791.825	1078.44	1444.76	1699.77	1912.2	1852.61	1770.6	1613.55	1550.61	1424.68	1432.26	1456.33	1675.44	2006.38	2296.8	2756.78	2768.01	2737.5	2597.82	2670.98	2615.68	2439.32	2262.95	2086.58	1956.21	1899.79	1716.04	1533.15	1367.05	1176.57	964.403	829.331	749.976	670.231	612.044	655.038	697.979	844.076	957.827	1163.41	1301.02	1135.34	1029.1	964.589	917.545	1020.99	1045.03	849.546	773.993	688.934	706.956	771.064	780.416	801.218	892.695	1045.28	1223.13	1345.5	1514.47	1569.85	1605.37	1623.8	1475
2541	CRY2-mClover3	Lenti-Reverb-SV40-3	27_36	RFP	245.386	239.238	234.204	245.386	227.663	262.366	354.935	404.881	451.479	460.692	366.944	303.377	254.614	237.638	270.074	276.251	266.526	293.773	374.746	524.726	665.565	782.061	872.161	843.685	826.07	807.762	802.076	747.979	780.549	752.335	678.595	604.856	531.116	512.163	441.302	397.319	343.821	294.437	210.179	179.823	155.201	153.145	147.541	127.274	123.044	116.915	108.142	101.919	79.2454	84.0012	95.8568	96.9875	95.8436	100.699	94.708	81.8841	93.7394	82.5093	99.8275	106.695	107.675	90.8197	93.4805	77.3351	54.5828	56.4364
2542	CRY2-mClover3	Lenti-Reverb-SV40-3	27_37	RFP	1766.68	2095.46	1954.44	1745.36	1539.52	1614.57	1766.68	1833.27	2010.16	2035.23	1891.07	1823.85	1773.46	1842.71	2026.4	2199.36	2782.01	2996.89	3392.13	3696.71	4266.12	4022.23	3778.34	3534.45	3384.01	3148.07	2894.9	2704.91	2479.76	2202.17	1911.33	1699.8	1636.76	1370.48	1174.81	929.34	830.837	748.105	654.277	521.016	467.691	459.501	441.798	459.983	513.637	613.949	770.24	949.175	1345.35	1695.77	1895.55	2103.86	2114.19	2114.08	1961.57	1825.71	1741.87	1576.02	1497.35	1347.87	1227.77	1178.51	1170.43	1212.08	1408.46	1630.24
2543	CRY2-mClover3	Lenti-Reverb-SV40-3	27_38	RFP	5711.18	3829.97	4178.77	4574.64	4544.61	4567.54	3957.11	3745.23	3594.39	4471.62	5381.09	6521.2	6844.27	7246.81	7921.34	8801.81	9226.84	9835.62	9205.41	10336.7	9525.48	9207.31	9273.74	10071.5	10492.3	10420.9	9484.75	9717.81	8869.05	8016.64	6974.23	6201.37	5590.29	5187.27	5040.42	4883.63	4740.94	4722.29	4950.95	4732.55	4583.47	4487.06	4545.81	5247.76	6172.81	7365.82	7693.52	8533.37	9882.65	10962.5	11442	10607.8	8953.62	7786.68	6614.82	5711.18	5014.96	4587.66	4098.17	4052.75	3639.69	3304.92	2835.37	2486.02	2409.25	2309.6
2544	CRY2-mClover3	Lenti-Reverb-SV40-3	27_39	RFP	2564.59	5723.51	5203.67	4688.96	4094.34	3499.72	2905.1	2454.65	2173.51	1987.9	1695.94	1460.9	1350.25	1334.98	1311.11	1449.02	1517.51	1707.8	1958.45	1877.5	1739.24	1766.7	1601.65	1487.5	1342.71	1293.63	1494.15	1742.95	2027.13	2000.86	1722.43	1545.37	1379.25	1550.8	1799.31	2497.44	2889.05	2625.58	2530.44	2600.26	2564.59	2534.07	2710.68	2939.76	3391.94	3599.99	3742.85	3715.92	3797.99	3871.88	3173.99	2935.63	2710.35	2708.34	3242.17	2900.61	3167.11	3305.81	3470.64	3450.26	3111.52	2831.04	2598.44	2539.12	2744.4	2691.49
2545	CRY2-mClover3	Lenti-Reverb-SV40-3	27_40	RFP	274.184	561.163	505.5	491.231	435.582	417.806	383.022	333.719	312.385	298.809	255.832	235.596	257.144	271.732	311.865	479.009	708.626	773.892	706.185	645.215	587.577	492.88	456.035	390.702	334.104	258.004	230.807	199.369	192.072	195.521	174.911	159.753	155.886	150.123	154.573	152.144	198.657	240.842	265.248	315.96	364.057	481.301	534.41	536.494	509.111	471.764	409.282	370.974	402.09	343.824	287.993	240.904	235.448	236.445	255.283	274.184	248.002	234.416	193.054	157.907	132.618	114.025	106.74	115.35	143.645	176.785
2546	CRY2-mClover3	Lenti-Reverb-SV40-3	27_41	RFP	1066.19	310.326	336.902	355.398	430.478	471.921	549.478	640.332	760.883	883.555	1008	1236.76	1560.6	1795.31	2161.81	2513.43	2621.45	2983.49	3174.72	3492.61	3808.91	3963.85	3872.35	3900.9	4740.66	4705.21	4661.65	4576.42	3821.67	3143.48	2516.64	2100.76	1723.49	1398.65	1152.53	921.821	782.917	682.712	687.127	766.882	769.601	829.306	910.058	907.242	914.206	931.576	1006.7	1041.39	1194.52	1325.29	1356.05	1278.21	1326.74	1371.2	1313.07	1163.35	1066.19	1017.23	868.402	719.818	585.762	565.608	542.863	609.884	614.778	584.386
2547	CRY2-mClover3	Lenti-Reverb-SV40-3	27_42	RFP	1801.49	889.706	888.772	832.508	923.906	1017.55	1143.88	1368.57	1560.35	1624.83	1689.31	1753.79	1828.05	1809.25	1950.8	2035.76	1980.81	2010.05	1801.49	1589.32	1349.93	1119.34	1003.06	943.268	996.982	1121.5	1171.23	1115.7	1082.79	1204.69	1637.45	1518.79	1595.47	1670.33	1797.9	1795.16	1861.65	1674.03	1621.11	1743.89	1857.32	1954.42	1864.39	1793.79	1861.08	1973.86	2205.97	2337.88	2467.97	2823.34	3184.59	3437.52	3167.36	3159.67	3147.04	2854.42	3309.84	3719.75	4067.48	4010.21	3792.13	3857.35	3800.8	3594.47	3138.85	2585.99
2548	CRY2-mClover3	Lenti-Reverb-SV40-3	27_43	RFP	2070.19	931.178	1022.72	1265.81	1525.12	1828.05	2070.19	2104.99	2247.54	2193.09	2339.35	2313.95	2078.27	1943.58	1800.36	1948.07	1914.75	1683.56	1514.16	1195.19	988.227	934.108	1117.34	1364.95	1715.52	2179.06	2508.17	2701.3	2940.58	3028.7	3208.52	2707.76	2643.99	2400.62	2083.94	1923.95	2030.94	2264.96	2630.01	2518.86	2659.27	2511.27	2588.77	2478.79	2212.51	2089.41	2000.17	1872.19	1750.33	1829.66	1979.64	2262.61	2469.82	2731.83	2930.95	2909.68	2765.2	2325.32	2015.33	1771.53	1572.81	1473.04	1413.62	1400.78	1489.28	1501.29
2549	CRY2-mClover3	Lenti-Reverb-SV40-3	27_44	RFP	810.916	159.085	152.872	153.824	198.485	226.376	278.302	377.869	436.988	537.473	612.972	673.36	731.285	758.013	918.255	1031.97	1116.64	1163.6	1112.76	1040.87	958.123	943.988	875.793	797.8	771.281	720.908	753.614	1003.91	1557.27	1910.74	2220	2473.32	2748.47	2992.68	3380.01	3094.02	2808.03	2522.04	2532.52	2092.26	1849.84	1481.1	1196.63	1025.23	861.938	707.493	652.821	657.486	749.749	811.937	975.381	1002.37	835.725	803.015	743.032	756.968	810.916	822.001	719.075	632.906	527.357	459.32	433.383	450.59	508.129	525.313
2550	CRY2-mClover3	Lenti-Reverb-SV40-3	27_45	RFP	1539.47	1968.59	1859.37	1969.04	1822.22	1675.41	1528.59	1413.07	1356.54	1475.79	1496.45	1564.4	1601.64	1720.46	1798.38	1700.74	1457.05	1372.51	1373.54	1428.83	1464.06	1636.1	1843.21	1916.44	2166.05	1824.14	1539.47	1441.1	1072.31	949.121	751.26	573.3	481.209	393.652	343.065	383.685	520.139	706.039	939.168	1139.54	1235.3	1268.06	1253.8	1159.21	1196.62	1415.32	1541.1	1465.44	1458.89	1520.49	1708.84	1962.53	2235.01	2439.37	2411.37	2513.15	2484.5	2380.49	2337.05	2295.95	2409.25	2669.03	2872.11	2791.77	2711.43	2631.09
2551	CRY2-mClover3	Lenti-Reverb-SV40-3	27_46	RFP	892.407	353.228	331.128	316.357	278.742	228.233	217.906	218.373	274.921	340.842	371.661	382.967	390.86	496.849	751.209	814.015	731.341	686.077	684.916	803.899	783.425	657.722	605.153	591.992	672.18	907.418	996.933	1131.31	1325.57	1404.3	1501.94	1528.18	1539.35	1468.44	1377.94	1222.59	1149.72	1232.76	1274.75	1182.93	1054.32	1034.71	1012.21	1126.57	1148.72	1379.8	1658.02	2015.02	2279.02	2489.63	2417.77	2345.92	2274.07	1924.07	1749.97	1361.48	1050.08	892.407	622.445	465.218	380.695	306.922	267.015	260.031	251.072	432.742
2552	CRY2-mClover3	Lenti-Reverb-SV40-3	27_51	RFP	1160.06						1443.95	1300.09	1222.64	1089.47	1097.47	946.426	874.583	874.45	911.19	1037.06	1293.7	1770.76	2140.4	2539.1	2882.06	2905.5	2980.15	3087.42	3505.26	3806.33	4164.86	4372.17	4407.15	4779.05	5087.5	5052.86	4502.41	4266.2	3567.39	3061.22	2668.18	2275.15	1882.11	1832.12	1616.86	1377.64	1269.34	1068.07	939.603	798.17	729.651	676.456	633.058	552.385	540.366	542.575	589.991	753	876.574	804.206	739.554	680.612	671.364	692.921	668.569	600.487	543.065	556.327	635.959	1028.49
2553	CRY2-mClover3	Lenti-Reverb-SV40-3	27_53	RFP	2190.79						2965.33	2378.96	1896.72	1727.52	1537.4	1327.26	1179.55	1234.66	1209.53	1223.79	1418.9	1703.22	1910.19	2097.64	2346.04	2350.98	2225.38	2088.67	1951.15	1981.89	1984.32	1891.92	1868.38	1995.63	2416.91	2796.7	2987.11	3144.63	3315.06	3165.29	3015.52	2865.75	2384.47	2352.06	2509.13	3125.35	3611.4	3841.85	3962.38	4015.46	4175.57	3997.06	4143.19	4336.1	3907.55	3806.23	3234.49	2838.17	2448.28	2156.2	1867.88	1466.17	1144.57	924.429	856.829	825.296	763.311	642.442	684.592	891.569
2554	CRY2-mClover3	Lenti-Reverb-SV40-3	27_55	RFP	461.589											755.367	592.231	461.589	371.323	376.873	360.836	365.115	387.773	399.734	357.995	390.128	443.073	485.156	478.212	514.431	548.142	507.995	456.051	396.057	377.913	363.349	319.884	250.806	207.137	211.503	214.091	204.601	206.56	240.89	334.779	471.328	549.948	517.327	502.949	503.199	522.212	789.226	1357.82	1755.27	1701.81	1550.46	1360.37	1291.41	1066.36	882.169	751.446	691.84	580.03	467.371	379.27	346.43	318.045	366.155	444.629	542.414
2555	CRY2-mClover3	Lenti-Reverb-SV40-3	27_56	RFP	849.475												1965.16	1708.49	1572.69	1417.68	1175	1023.89	777.014	581.352	469.731	390.386	322.189	299.909	288.093	291.805	291.61	323.718	367.694	406.252	454.357	470.425	554.623	855.659	1481.91	1935.85	2254.66	2615.35	2372.48	2346.02	2366.41	2346.77	2274.93	2495.27	2328.11	2362.41	2355.64	2123	1892.27	1741.05	1630.94	1255.73	963.387	843.29	723.993	595.54	460.194	416.857	351.774	319.132	273.865	243.139	323.35	458.713	676.042	897.416
2556	CRY2-mClover3	Lenti-Reverb-SV40-3	27_57	RFP	117.838													476.179	471.907	418.626	357.837	279.111	192.962	137.439	108.263	101.243	107.647	91.1529	87.4047	83.1714	89.683	88.1099	100.216	106.089	91.3985	78.2936	90.2967	98.929	101.135	127.508	165.076	182.739	181.665	175.766	158.784	141.098	125.296	114.003	112.056	101.041	101.173	115.045	120.483	117.838	104.981	105.137	92.89	86.6868	82.0824	101.026	145.168	186.219	184.929	245.587	336.796	413.277	397.764	408.558	385.987	337.38
2557	CRY2-mClover3	Lenti-Reverb-SV40-3	27_58	RFP	551.897													445.69	447.134	438.345	402.453	357.328	320.555	286.896	245.684	214.532	192.87	154.908	121.345	113.611	107.29	107.809	110.743	131.278	140.964	159.95	177.771	206.648	282.067	403.241	535.874	631.519	610.984	560.838	520.283	551.897	716.878	765.731	900.353	1084.14	1107.68	1106.42	1114.3	1103.81	1134.29	1252.59	1393.05	1576.09	1875.13	2302.29	2286.53	2119.44	1771.43	1475.44	1140.66	924.197	764.357	648.896	555.101	516.155
2558	CRY2-mClover3	Lenti-Reverb-SV40-3	27_6	RFP	4076.97	2997.37	2823.27	2466.88	1889.25	1424.22	1251.5	1103.27	1062.7	1076.8	1147.9	1053.83	913.4	691.583	754.529	1056.89	1610.39	2308.96	3119.8	4076.97	4765.62	5180.49	5447.02	5916.84	5678.85	5480.02	4689.38	4364.39	4182	4459.96	4277.98	4449.04	4929.99	5153.01	5272.8	4908.82	4143.72	3904.82	3783.42	3678.15	3330.41	2898.88	2875.92	2729.44	2801.22	2926.8	3108.76	3355.35	3698.37	4050.67	4008.73	4459.42	5100.86	5567	6501.04	7229.18	7593.81	7783.93	8453.43	9068.84	9029.93	8472.11	7834.07	7277.55	6465.96	5776.38
2559	CRY2-mClover3	Lenti-Reverb-SV40-3	27_7	RFP	1454.28	1492.02	1625.23	1650	1540.21	1430.43	1320.65	1232.44	1137.74	1043.13	1083.56	1010.23	952.915	907.666	1017.83	1195.77	1682.19	2537.64	3374.65	3383.45	3008.68	2561.72	2211.5	1861.55	1635.2	1526.05	1402.85	1432.64	1511.9	1730.15	1789.81	1856.1	1986.41	1992.39	1783.55	1755.15	1744.8	1931.04	2185.85	2359.08	2369.99	2300.58	2124.2	1959.4	1756.6	1642.3	1454.28	1408.19	1283.18	1079.26	983.5	862.741	292.247	528.479	764.711	1000.94	847.32	751.97	702.232	643.121	528.341	440.072	376.638	351.677	305.661	277.435
2560	CRY2-mClover3	Lenti-Reverb-SV40-3	27_8	RFP	2776.15	2082.32	2776.15	3866.96	4728.96	5527.75	6159.51	5786.07	5473.43	5053.58	4586.69	3581.15	3390.45	3401.79	3303.42	3310.57	2794.99	2381.03	1957.64	1753.74	1985.2	2873.74	3862.87	4345.29	4224.2	4033.08	3633.81	3631.02	3621.88	3459.34	3146.27	2883.43	2486.22	2251.99	1955.8	1812.47	1823.66	1904.95	1671.25	1379.44	1308.79	1385.04	1656.36	1581.83	1325.4	1190.95	1348.77	1666.92	2060.14	2199.85	2605.67	3014.27	3147.21	3202.63	3186.48	3159.03	2655.28	2328.49	2131.59	2231.87	2424.64	2850.47	2798.53	2560.31	2307.11	2087.45
2561	CRY2-mClover3	Lenti-Reverb-SV40-3	28_0	RFP	543.02												793.985	604.525	567.589	557.884	513.848	499.443	472.61	524.519	582.517	576.473	548.58	455.522	346.208	341.841	266.694	394.566	496.293	541.103	539.241	544.937	584.531	651.822	549.652	577.289	530.183	456.247	369.283	345.557	300.78	259.947	203.345	182.287	161.17	218.524	375.17	463.931	613.223	744.325	865.399	845.249	820.904	895.276	1088.83	1065.1	1044.69	1035.55	778.307	680.482	582.656	484.83	443.213	458.139	569.996	811.54
2562	CRY2-mClover3	Lenti-Reverb-SV40-3	28_1	RFP	196.401	254.838	223.755	215.521	205.638	202.204	182.645	166.915	155.42	165.603	196.401	257.486	288.614	305.104	334.253	331.143	328.033	324.923	300.778	245.582	212.521	196.738	220.731	213.578	215.81	203.458	192.984	183.295	165.382	157.313	139.335	147.906	140.011	127.395	120.057	109.294	106.902	81.6247	89.4006	115.943	125.502	119.34	121.572	133.107	176.441	213.564	182.325	194.56	239.871	242.904	274.979	244.805	194.308	168.233	154.595	142.891	141.808	138.215	148.905	216.516	332.348	358.359	312.73	266.439	250.714	209.908
2563	CRY2-mClover3	Lenti-Reverb-SV40-3	28_10	RFP	412.48	1089.77	1082.64	1088.06	1193.75	1222.96	1283.54	1269.39	1214.63	1051.49	888.356	725.217	600.688	463.028	398.214	362.044	294.217	261.22	251.954	249.182	265.403	365.06	468.458	468.33	434.36	412.48	343.801	291.759	261.344	246.291	213.747	196.698	167.843	185.709	187.216	195.519	237.62	314.457	373.873	520.473	573.498	545.329	515.066	463.016	407.796	334.946	350.16	372.567	395.478	409.534	327.746	302.789	343.946	394.668	579.847	571.99	660.618	540.976	492.209	460.506	508.353	577.409	543.156	422.634	423.915	407.921
2564	CRY2-mClover3	Lenti-Reverb-SV40-3	28_11	RFP	505.358	451.945	505.358	548.134	574.802	550.681	499.248	466.23	439.74	401.272	393.65	407.441	424.625	532.716	610.846	681.198	729.734	877.841	901.785	879.824	857.862	835.901	796.631	698.929	607.351	568.393	540.593	504.468	462.287	443.098	424.061	420.461	414.405	401.189	365.614	324.519	311.03	294.414	320.916	338.398	336.667	283.911	281.295	282.019	265.41	257.945	263.817	289.309	317.997	356.954	436.904	540.283	613.336	713.104	768.556	887.631	979.012	1140.16	1235.96	1385.63	1487.4	1688.15	1860.91	1812.95	1730.93	1565.86
2565	CRY2-mClover3	Lenti-Reverb-SV40-3	28_12	RFP	565.356	4086.8	3751.18	3626.23	3419.74	3252.36	2888.25	2745.31	2417.13	2088.96	1760.79	1627.95	1348.79	1099.69	828.318	679.106	561.566	470.768	432.886	382.986	340.29	286.4	232.192	193.661	182.779	173.095	160.693	210.868	257.288	295.818	279.398	276.91	316.603	406.7	561.67	780.326	940.534	920.583	855.252	877.955	757.385	738.843	580.51	565.356	498.316	396.641	379.155	338.258	396.253	546.906	660.451	660.647	744.21	664.747	626.335	534.74	525.373	506.613	631.342	679.045	649.457	576.238	495.763	427.207	345.735	302.069
2566	CRY2-mClover3	Lenti-Reverb-SV40-3	28_13	RFP	1591.6	3262.08	2946.88	2521.06	2142.81	1950.5	1813.13	1767.4	1730.17	1647.42	1561.12	1560.77	1565.79	1511.07	1448.19	1416.65	1304.52	1256.52	1178.35	1210	1310.42	1460.11	1791.13	2202.8	2552.71	2884.16	2932.74	2885.52	2981.9	3151.37	3051.4	2850.68	2558.37	2145.38	1858.87	1631.86	1476.2	1411.11	1516.19	1591.6	1644.65	1590.33	1760.39	1827.66	1830.2	1895.26	1845.19	1749.57	1622.8	1440.34	1256.19	1174.7	1066.43	1034.62	963.905	899.926	832.931	756.74	675.381	579.47	531.562	522.152	562.397	634.305
2567	CRY2-mClover3	Lenti-Reverb-SV40-3	28_16	RFP	4691.61	5420.32	3974.66	2647.25	2575.19	2488.06	2251.03	2161.46	2014.22	2388.75	4329.19	7501.61	9507.87	9924.49	9955.24	8153.66	6723.77	5753.57	4670.44	4256.45	4080.91	3976.13	3815.3	3435.81	3195.3	2941.24	3000.68	3197.2	3169.64	3495.53	3801.9	4339.66	4339.91	3924.95	3909.84	4691.61	6130.72	7791.41	8867.72	8868.04	8616.3	8176.55	7664.88	7043.25	7193.34	7824.06	8602.1	9065.32	9761.5	8819.32	7870.39	7306.38	6742.37	6178.36	6238.33	4920.65	4146.09	4063.58	4075.98	4096.22	4226.49	4391.72	4765	5744.69	6295.57	6606.65
2568	CRY2-mClover3	Lenti-Reverb-SV40-3	28_17	RFP	164.984	495.226	455.718	442.591	374.293	309.813	264.58	241.583	214.639	215.283	179.403	164.984	149.525	150.907	219.301	341.813	416.59	499.455	595.995	598.264	600.534	602.804	582.355	505.245	449.127	411.393	397.783	323.68	272.308	215.91	171.267	140.889	122.697	99.4837	88.0096	81.3357	80.6036	75.5113	76.2427	86.2237	140.125	203.033	227.728	219.785	204.414	171.181	153.51	137.603	139.893	129.144	125.078	115.364	100.399	84.8932	76.3261	76.9776	83.2894	100.006	117.651	143.612	150.418	141.559	129.821	123.918	136.257	137.568
2569	CRY2-mClover3	Lenti-Reverb-SV40-3	28_18	RFP	2548.09	2929.23	2537.03	2244.78	2291.84	2848.21	2988.77	2531.94	2736.69	2941.45	3146.2	3754.01	4307.63	4720.56	4395.17	4084.08	3666.01	3298.97	2814.97	2480.12	2100.76	1792.82	1540.09	1443.6	1260.94	1211.71	1087.45	804.009	717.34	752.24	785.742	777.867	685.923	708.058	615.521	806.991	1215.55	2036.96	2498.55	2833.79	3070.18	3081.01	3554.14	3800.25	4218.37	4656.68	4416.01	4305.74	4105.24	3897.25	4030.12	4350.62	4513.53	4283.93	3915.79	3559.06	3053.92	2548.09	2137.29	2035.58	1824.05	1727.03	1652.22	1458.6	1303.33	1339.67
2570	CRY2-mClover3	Lenti-Reverb-SV40-3	28_19	RFP	5264.59	6906.02	6400.71	6367.37	5805.58	5327.29	4895.55	4224.22	3769.2	3304.31	3460.94	3725.7	4347.48	5264.59	4525.67	4317.23	4793.97	4579.27	4364.22	4511.04	4802.37	4906.91	5488.9	6291.97	6820.86	6803.37	6818.98	6091.02	5509.88	5222.6	4942.16	4802.91	5127.86	5644.05	5954.85	7226.63	7814.96	7861.22	7829.09	6942.33	5208	4136.64	3588.42	3480.3	3319.27	2987.6	2755.83	2941.01	3308.36	3599	4053.94	4403.24	5006.23	5688.98	6078.1	6505.19	6944.4	7206.91	7998.95	8176.58	8375.68	7792.82	8222.25	7771.25	7266.67	6751.02
2571	CRY2-mClover3	Lenti-Reverb-SV40-3	28_21	RFP	3761	1512.11	1299.44	938.517	793.683	726.811	578.173	597.123	782.233	1182.36	1516.64	1770.75	2176.35	2417.52	2408.28	2793.91	3020.25	3425.87	3757.04	2876.83	2475.85	2180.65	1848.8	1691.77	1682.46	1679.81	1539.41	1595.52	1596.12	1675.34	1921.03	2519.4	3247.54	3836.09	5458.85	6320.87	7400.79	7854.72	8695.91	8692.26	8643.98	8576.27	7899.19	7701.96	7543.3	6940.69	6862.39	6340.23	6036.1	5372.81	4712.64	4186.73	3921.94	3783.01	3761	3972.49	4065.11	4487.62	4700	4876.54	4659.02	4793.69	4154.94	4132.85	5072.42	6011.99
2572	CRY2-mClover3	Lenti-Reverb-SV40-3	28_22	RFP	342.988				677.903	616.879	482.987	358.41	290.791	205.779	194.696	159.261	151.538	156.035	181.271	159.65	140.7	162.583	180.024	170.855	159.164	141.27	143.74	161.894	197.396	167.928	174.466	178.339	184.888	195.381	210.657	180.071	156.372	154.066	156.965	158.998	156.991	214.887	327.566	399.816	487.918	578.485	669.654	622.486	684.039	942.844	1300.01	1495.48	1348.87	1160.08	996.2	935.936	919.529	815.827	765.44	748.296	699.3	675.325	725.746	783.925	805.281	947.602	1003.47	967.83	880.564	924.022
2573	CRY2-mClover3	Lenti-Reverb-SV40-3	28_23	RFP	1752.21	1209.16	1188.31	1305.2	1447.84	1722.8	1787.75	1657.18	1556.61	1967.97	2422.77	2600.35	2962.54	3491.28	3766.67	3599.6	2999.69	2339.46	2071.88	1735.38	1578.64	1466.96	1417.54	1496.8	1595.49	1752.21	1925.38	1829.76	1790.3	1601.03	1435.94	1445.74	1462.73	1689.81	2011.01	2311.24	2627.45	2947.52	2982.59	2738.38	2421.65	1998.87	1954.9	1936.66	1829.77	1622.96	1423.44	1194.37	1298.7	1658.29	1939.05	1872.1	1501.17	1245.58	967.299	912.296	887.592	986.336	1187.7	1383.92	1632.1	1775.36	1972.89	2011.22	1968.89	2264.99
2574	CRY2-mClover3	Lenti-Reverb-SV40-3	28_25	RFP	884.005	472.797	484.585	601.826	679.741	790.551	884.493	884.005	796.467	794.49	979.316	1148.78	1184.28	1329.01	1392.37	1512.72	1564.5	1341.82	1091.74	1059.05	1061.3	1323.87	1628.52	1739.69	1649.87	1430.59	1307.07	1183.55	1060.04	908.384	697.99	556.308	580.017	482.75	481.264	438.026	377.923	376.005	432.302	396.051	336.864	358.861	414.544	357.181	350.923	440.565	503.891	588.684	637.923	765.543	817.481	588.917	508.256	521.933	628.912	1207.24	1530.26	1653.1	1733.04	1864.97	1908.59	1775.84	1764.38	1579.78	1219.92	1066.18
2575	CRY2-mClover3	Lenti-Reverb-SV40-3	28_26	RFP	4352.3	7478.97	6419.63	5619.73	5158.79	4645.85	4897.74	6017.78	6597.05	7718.61	8797.85	10323.1	11090.9	11355	11095.6	8880.92	6942.88	5562.62	4863.51	4676.36	4486.73	4136.26	3735.22	3189.27	3084.74	3146.38	3351.35	3890.56	4352.3	4705.61	5175.39	5108.16	2273.46	3420.4	4567.34	5714.27	5383.4	4487.38	3755.21	3344.78	3087.45	2368.21	1918.58	1634.48	1352.04	1171.25	1170.2	1177.29	1381.77	1680.79	2162.95	2755.75	3513.29	4038.71	4062.18	3698.7	3222.06	3035.88	3198.62	3623.91	4192.84	5391.4	6368.83	7655.97	8010.98	7848.39
2576	CRY2-mClover3	Lenti-Reverb-SV40-3	28_28	RFP	1031.36				303.895	284.66	406.608	466.076	427.442	379.541	389.017	389.757	411.727	456.407	477.991	492.843	616.768	808.918	1009.03	1173.46	1162.65	1197.29	1078.96	809.162	781.775	704.858	913.91	1054.01	1276.13	1269.32	1157.47	1049.75	846.166	709.497	645.331	574.921	620.697	730.8	792.943	852.615	944.008	1012.98	1243.91	1513.03	1806.18	2136.69	2294.47	2291.91	2225.81	2367.32	2593.42	2747.75	2769.03	2606.06	2458.2	2161.6	1740.24	1483.24	1127.6	980.117	968.878	1140.87	1325.48	1403.54	1438.09	1308.7
2577	CRY2-mClover3	Lenti-Reverb-SV40-3	28_29	RFP	534.775			938.298	1156.86	1165.49	1081.81	956.622	875.985	867.013	912.585	856.2	801.89	685.703	585.389	510.228	537.613	500.224	481.531	521.721	565.397	508.695	447.412	427.158	566.303	613.105	659.907	706.709	635.137	558.558	443.626	384.727	333.176	269.024	263.564	243.716	247.6	214.783	214.807	194.104	196.577	229.213	290.744	315.348	312.594	331.802	259.998	254.826	255.346	301.012	381.462	468.342	558.736	623.47	823.925	782.306	888.228	921.554	960.5	769.31	534.775	528.197	694.49	722.731	645.673	519.394
2578	CRY2-mClover3	Lenti-Reverb-SV40-3	28_3	RFP	482.688	468.392	482.688	511.632	489.854	478.687	410.072	343.327	313.76	341.226	438.839	527.186	655.888	773.605	790.302	772.794	727.218	638.052	601.172	620.601	626.52	591.912	614.639	650.367	642.14	654.744	638.11	621.476	604.843	545.698	455.548	382.136	321.008	301.951	282.201	246.094	215.019	201.803	184.19	174.155	169.614	167.376	183.861	139.198	121.266	111.878	88.5444	115.903	173.524	206.647	234.641	246.484	365.877	380.977	470.066	568.665	624.6	677.649	704.836	663.464	549.286	513.407	490.793	540.998	577.22	541.807
2579	CRY2-mClover3	Lenti-Reverb-SV40-3	28_32	RFP	498.827				767.15	691.668	544.709	405.792	415.405	283.817	231.708	227.019	225.385	306.856	393.779	488.448	540.322	553.833	643.849	717.183	766.904	660.671	633.333	588.511	584.224	553.501	511.214	457.367	447.93	402.887	361.64	409.416	400.479	427.157	434.28	405.928	369.035	334.012	353.34	358.5	334.051	303.025	278.952	343.866	424.546	406.467	508.581	774.72	926.276	889.466	781.942	657.097	655.182	489.072	450.024	417.373	542.458	588.071	641.979	656.726	638.674	653.634	540.725	554.109	557.018	672.916
2580	CRY2-mClover3	Lenti-Reverb-SV40-3	28_35	RFP	544.329					2153.67	2466.26	2932.33	3636.07	4546.23	5088.36	5237.34	5365.24	5779.05	5626.81	6062.86	5386.56	4710.26	4033.97	3648.68	3100.99	2793.36	2031.85	1578.62	1210.93	862.835	679.006	544.329	455.996	396.347	327.135	280.633	279.744	335.713	398.875	468.099	470.309	482.679	448.014	403.368	362.254	325.998	308.59	279.431	279.469	274.254	275.581	269.847	254.564	245.558	212.448	187.03	192.945	224.244	294.976	358.421	384.132	446.513	569.339	691.714	881.322	978.447	1019.25	1051.58	1037.62	1053.03
2581	CRY2-mClover3	Lenti-Reverb-SV40-3	28_36	RFP	236.763										834.172	822.406	837.995	691.455	612.971	571.876	547.085	480.223	410.616	361.843	336.242	325.944	326.429	359.896	364.865	325.373	294.051	256.852	235.347	214.75	201.609	202.779	191.606	169.438	141.828	131.966	110.228	127.753	159.395	191.98	212.527	197.875	206.683	218.485	243.916	257.464	251.57	258.12	313.898	376.883	389.321	390.524	327.039	238.178	205.538	187.241	162.682	163.699	139.305	128.685	125.195	115.518	98.7621	73.4575	73.8865	53.3117
2582	CRY2-mClover3	Lenti-Reverb-SV40-3	28_37	RFP	554.332									2049.64	2060.5	1670.8	1411.3	1016.73	748.499	641.285	525.422	521.649	485.507	389.253	328.93	292.747	259.695	251.974	271.179	228.61	202.575	251.322	432.104	554.332	565.773	543.946	736.669	1009.04	957.088	969.399	875.009	883.231	903.685	913.539	962.226	897.232	767.754	665.638	579.737	549.775	532.419	445.32	397.296	448.714	592.261	685.875	715.299	728.197	750.751	697.042	620.619	518.889	454.473	428.508	437.961	415.042	400.168	370.675	355.91	336.828
2583	CRY2-mClover3	Lenti-Reverb-SV40-3	28_38	RFP	911.383									2688.14	2322.62	2737.46	2669.65	2712.96	2567.62	2167.99	1845.28	1630.59	1522.27	1527.56	1490.79	1342.23	1112.66	935.476	847.185	805.893	724.208	648.631	666.201	592.618	515.694	446.038	350.615	301.207	364.46	468.714	572.293	596.32	546.456	476.043	530.411	640.666	752.44	844.057	888.777	867.848	911.383	782.868	620.653	516.263	498.556	570.346	812.813	970.612	1000.27	1030.41	989.785	1288.33	1659.24	1912.79	1911.05	1881.17	1634.67	1577.73	1636.55	1583.77
2584	CRY2-mClover3	Lenti-Reverb-SV40-3	28_39	RFP	1243.45									2825.82	2672.55	2694.92	2485.36	2353.35	2019.85	1567.46	1429.12	1402.7	1402.98	1280.11	1157.19	1202.92	1243.45	1081.6	905.474	745.736	605.509	568.468	553.364	501.185	434.839	481.815	545.351	580.367	578.805	587.561	619.498	614.518	608.318	553.95	533.885	604.923	624.319	768.209	1105.81	1290.66	1364.13	1247.11	1191.06	1241.41	1427.27	1805.03	2503.74	2897.61	2876.67	3111.24	2959.21	2770.43	2500.47	2198.65	1687.46	1488.82	1344.87	1293.13	1065.58	980.944
2585	CRY2-mClover3	Lenti-Reverb-SV40-3	28_4	RFP	925.306	558.651	530.877	578.515	543.719	520.505	539.208	717.095	857.772	1038.73	1061.98	1006.95	898.748	925.306	1103.39	1349.12	1366.24	1204.88	1262.02	1465	1860.03	2597.9	3777.46	5086.04	6274.47	6682.32	5980.77	5279.22	4577.67	3961.38	3156.91	2565.87	2214.96	1796.82	1503.63	1318.12	1059.62	948.414	773.223	624.652	519.067	453.738	398.353	388.355	402.723	548.742	662.628	714.593	927.351	921.598	890.912	976.312	923.858	857.11	925.301	1053.08	1060.43	1016.59	887.748	732.055	633.304	606.041	582.398	538.309	562.919	594.386
2586	CRY2-mClover3	Lenti-Reverb-SV40-3	28_5	RFP	408.372	795.466	649.109	599.431	523.357	434.325	421.424	408.372	431.28	491.742	553.706	619.458	705.412	805.578	745.311	699.156	674.284	756.174	760.188	695.698	680.293	630.841	594.153	465.906	337.999	262.856	222.649	190.102	210.476	211.992	198.265	256.233	309.402	320.284	275.621	253.636	253.346	257.176	259.895	234.839	219.026	211.781	196.253	190.226	209.589	244.642	301.405	264.773	210.701	197.71	213.153	238.322	317.905	328.101	323.956	374.732	444.28	497.509	538.996	541.373	571.765	623.462	676.481	678.817	699.406	719.314
2587	CRY2-mClover3	Lenti-Reverb-SV40-3	28_7	RFP	304.71	607.013	490.066	420.263	340.734	304.71	270.65	296.919	308.588	267.598	253.831	207.494	190.418	170.042	193.905	213.638	237.177	340.38	495.204	526.337	440.889	408.156	404.046	385.881	315.59	247.96	259.466	253.259	256.125	242.858	244.268	271.736	304.661	296.433	257.127	276.764	283.587	274.591	273.087	270.194	262.027	333.812	399.237	423.657	450.137	421.414	463.757	543.962	559.561	542.002	532.625	514.797	477.988	449.929	473.311	451.936	443.174	390.029	358.497	322.249	261.841	217.843	180.721	145.74	170.642	222.705
2588	CRY2-mClover3	Lenti-Reverb-SV40-3	28_9	RFP	1725.83	2702.76	2193.26	1777.04	1641.52	1638.37	1985.32	2619.47	3035.74	3417.87	3844.46	3909.31	4042.03	3994.56	3628.37	3632.84	3169.59	2792.75	2441.97	2165.46	2213.73	2083.95	1918.56	1914.85	1876.24	1756.69	1794.27	1743.26	1688.14	1725.83	1829.89	1950.84	2048.35	2020.2	1972.18	1972.31	1795.3	1675.06	1561.68	1446.91	1361.46	1396.32	1350.46	1348.69	1359.31	1348.7	1484.57	1487.82	1669.4	1623.04	1651.25	1676.65	1679.31	1570.57	1451.82	1262.26	1100.98	1001.2	896.94	722.344	640.269	598.557	522.777	474.997	488.315	475.736
2589	CRY2-mClover3	Lenti-Reverb-SV40-3	29_0	RFP	332.408			1034.58	900.379	739.9	579.666	421.554	332.408	321.045	358.209	413.443	444.393	524.517	561.034	618.016	635.832	647.584	718.604	730.142	691.784	636.721	551.679	530.269	461.146	437.809	394.913	420.21	470.711	571.224	588.246	536.536	528.369	489.49	450.611	411.733	272.481	218.594	216.811	252.013	247.662	220.981	193.317	190.465	203.087	187.95	154.569	132.472	107.482	90.4615	68.8431	59.9669	49.5282	41.5155	36.8893	35.5834	40.8894	79.1803	177.501	206.087	226.581	207.013	196.501	171.387	137.411	104.288
2590	CRY2-mClover3	Lenti-Reverb-SV40-3	29_10	RFP	2786.3	4979.28	4652.56	4589.4	5024.96	5420.8	5513.77	5466.98	5697.33	6326.05	7130.61	7568.59	8151.13	8446.36	8406.4	8366.44	8326.47	6776.09	5348.58	4423.89	3905.33	3726.54	3494.92	3261.43	2911.64	2735.86	2786.3	2916.59	2934.01	3200.21	3396.65	3657.54	3549.19	3200.14	2793.59	2374.27	1955.3	1637.32	1385.19	1145.99	1054.98	1022.46	938.147	873.135	819.153	765.204	676.661	652.578	710.633	711.592	713.495	750.897	764.3	714.101	713.461	827.478	1083.84	1302.1	1451.93	1512.82	1452.85	1396.01	1240.83	1048.75	857.775	719.323
2591	CRY2-mClover3	Lenti-Reverb-SV40-3	29_11	RFP	1028.19	1858.53	1571.11	1296.9	1177.13	993.704	900.189	813.492	859.363	913.998	1059.93	1201.2	1238.16	1251.33	1323.88	1143.63	1078.13	1041.05	967.531	1003.95	1044.64	1070.09	1108.23	1093	1004.37	831.895	677.025	579.777	542.526	441.284	437.249	421.05	479.507	481.267	456.255	438.947	501.101	561.258	702.656	811.859	867.407	916.682	948.459	925.491	852.34	755.27	694.906	688.873	815.286	1028.19	1135.71	1165.47	1073.67	1193.75	1731.19	2314.86	2878.8	2965.87	3172.22	3351.37	3674.84	3079.28	2483.71	1888.15	1958.1	1632.45
2592	CRY2-mClover3	Lenti-Reverb-SV40-3	29_12	RFP	2428.05	2786.91	2747.32	2517.31	2292.61	2165.88	2318.98	2566.73	2960.76	3553.79	3239.76	3232.27	3187.11	3218.16	3414.37	3126.9	3229.68	3122.43	3144.3	3474.75	4236.21	5120.87	6216.73	7554.18	8819.33	8716.15	8612.97	8509.79	7783.44	6426.21	5381.97	4378.35	3667.37	2734.22	2370.45	1950.78	1617.28	1380.91	1372.06	1395.79	1474.87	1708.15	2079.83	2309.44	2520.59	2721.41	2428.05	2151.41	1948.73	1769.16	1715.8	1452.85	1191.16	1000.19	881.336	804.699	771.513	668.332	598.063	624.707	643.54	763.632	890.254	947.915	904.125	917.184
2593	CRY2-mClover3	Lenti-Reverb-SV40-3	29_13	RFP	1942.67	1536.66	1256.65	1122.14	955.197	808.78	749.041	828.354	914.783	930.658	1024.32	1115.71	1428.41	1890.63	1980.08	1903.14	1689.32	1479.26	1447.59	1471.91	1516	1970.11	2346.1	2545.2	2680.37	2334.49	2062.65	1942.67	1959.4	2081.8	2088.19	1944.33	1934.57	1881.89	1971.58	2415.42	2627.17	2832.71	2888.37	2611.58	2509.56	2317.92	2224.72	2165.71	2325.42	2337.87	2415.35	2485.8	2535.58	2814.46	2733.1	2651.74	2570.38	2442.68	2127.71	1838.11	1547.58	1377.6	1244.22	1138.11	1083.31	968.978	989.493	1204.81	1405.89	1541.78
2594	CRY2-mClover3	Lenti-Reverb-SV40-3	29_14	RFP	1127.81	1703.4	1914.68	2113.55	2273.25	2384.54	2202.89	1801.85	1517.42	1263.05	1122.7	1102.06	1136.41	1279.57	1319.71	1282.62	1231.57	1241.84	1142.84	1214.97	1398.77	1520.98	1741.08	1839.74	1865.88	1790.26	1841.03	1678.91	1622.8	1472.4	1435.12	1429.82	1379.22	1328.61	1278.01	1127.81	1107.66	1012.99	1028.51	986.547	869.79	742.453	666.768	661.901	652.964	662.391	723.153	755.873	680.175	609.092	540.938	493.026	498.39	490.711	482.24	499.829	440.675	376.571	341.723	398.822	441.107	505.434	519.164	470.846	394.447	320.304
2595	CRY2-mClover3	Lenti-Reverb-SV40-3	29_15	RFP	2414.13	1204.84	1150.22	1149.54	1108.3	1079.06	1055.58	1103.65	1177.07	1434.76	1901.76	2520.97	2892.65	3295.28	3138.61	2618.82	2278	2414.13	2444.66	2762.17	2919.76	3276.89	3426.77	3518.48	3449.72	3207.49	2675.01	2474.78	2563.58	2847.28	3481.73	3876.39	4034.75	4413.77	4744.95	4615.18	4728.22	4684.39	4661.44	4825.74	4674.55	4463.62	4159.15	3658.22	2776.17	2323.87	2002.74	1564.96	1278.48	1086.2	1041.09	1046.49	1074.24	1038.95	1143.66	1179.81	1324.8	1598.02	1839.63	1968.76	1983.49	1874.29	1861.04	1978.89	2189.33	2345.09
2596	CRY2-mClover3	Lenti-Reverb-SV40-3	29_16	RFP	1531.82	776.45	861.08	931.163	871.551	768.785	897.22	970.929	1304.81	1813.35	1892.09	2203.14	2496.38	2679.16	2882.08	2699.04	2303.97	1975.79	1898.57	1666.27	1310.52	1122.97	1188.35	1469.66	1531.82	1689.51	1781.49	1825.67	1976.68	1857.07	1745.76	1746.93	1824.57	1821.99	1696.44	1626.29	1573.67	1382.75	1237.01	1116.52	1037.04	1004.92	1204.22	1379.08	1355.36	1285.92	1175.11	1118.51	1062.29	1071.76	1087.28	1090.83	1112.87	1162.21	1247.95	1312.82	1453.75	1786.13	2002.77	2093.27	2241.05	2349.05	2518.54	2601.99	2355.58	2079.18
2597	CRY2-mClover3	Lenti-Reverb-SV40-3	29_17	RFP	1327.91	627.577	571.778	556.914	561.209	616.524	687.92	668.401	624.548	654.935	582.184	563.39	640.778	691.611	742.889	816.869	916.019	1056.17	1211.73	1152.25	1205.97	1268.46	1358.22	1314.52	1360.28	1433.02	1288.2	1246.49	1110.85	1041.45	987.613	924.556	990.695	1089.97	1337.59	1528.7	1707.65	1847.34	2052.82	2180.69	2367.22	2666.02	2921.88	2917.89	2992.49	3148.4	3209.72	3162.35	2876.64	2684	2628.01	2257.79	1893.11	1634.75	1449.1	1327.91	1294.79	1285.78	1358.75	1434.75	1495.1	1624.2	1737.74	1765.55	1752.85	1688.57
2598	CRY2-mClover3	Lenti-Reverb-SV40-3	29_18	RFP	1659.56	1703.24	1484.23	1235.28	1078.74	1008.05	980.387	917.313	870.084	870.897	951.216	1030.82	1276.46	1371.28	1362.47	1197.54	1102.26	1049.05	1133.25	1220.4	1338.54	1557.44	1744.83	1804.5	1825.58	1855.99	1996.34	2536.36	3145.61	3779.12	3768.47	3422.86	3072.63	2555.58	2207.87	1857.38	1691.39	1682.14	1659.56	1600.9	1544.61	1485.01	1393.77	1318.29	1227.91	1130.7	1171.16	1157.87	1303.73	1454.6	1583.77	1702.69	1804.83	1856.78	1933.55	1953.07	1979.23	1915.12	1886.91	1911.7	2056.23	2125.35	2260.74	2396.93	2453.26	2343.46
2599	CRY2-mClover3	Lenti-Reverb-SV40-3	29_19	RFP	1513.94	2069.18	1898.39	1731.48	1513.94	1525.74	1879.36	2208.72	2495.91	2722.17	2727.56	2894.66	2981.92	2844.75	2458.81	1988.34	1640.48	1508.87	1329.9	1196.24	1146.41	1028.59	979.065	797.377	798.86	1032.28	1425.45	1788.84	2204.28	2575.22	2342.14	2353.87	2240.46	2172.52	1960.19	1926.85	2252.54	2633.37	3043.08	2770.47	2497.87	2225.26	2005.26	1583.61	1141.86	891.264	707.833	601.117	539.986	511.223	477.585	508.244	481.576	496.039	541.499	596.327	763.768	803.522	805.905	809.341	951.125	1076.9	936.047	864.033	816.477	709.755
2600	CRY2-mClover3	Lenti-Reverb-SV40-3	29_21	RFP	438.933	271.63	235.176	203.088	190.553	263.226	380.469	403.233	423.909	433.839	441.416	434.073	477.153	540.231	653.03	790.592	890.098	915.47	904.597	973.528	988.241	1006.77	867.391	728.015	588.639	556.926	426.25	369.935	307.42	280.9	277.347	348.723	349.977	334.678	355.27	342.287	393.906	430.659	443.257	446.508	448.595	425.108	422.321	439.925	475.377	490.63	470.958	450.988	463.429	452.318	420.111	437.94	469.932	407.891	375.749	421.552	520.055	501.703	487.348
2601	CRY2-mClover3	Lenti-Reverb-SV40-3	29_23	RFP	1920.63	893.535	927.018	1034.89	1284.6	1400.65	1371.73	1333.19	1471.62	1506.94	1555.62	1683.29	1904.55	1905.32	1920.63	2048.6	2192.31	2230.09	2334.54	2499.7	2335.6	2214.2	2176.9	2153.3	2087.66	2241	2103.52	2040.05	1976.58	1913.11	1929.95	1551.21	1484.75	1281.54	1058.51	841.339	642.061	497.269	352.292	287.15	307.224	363.152	370.804	448.398	587.068	772.449	896.054	1091.74	1678.87	2393.58	2397.4	2546.33	2732.1	2764.87	2629.63	2800.3	2919.06	2824.23	3439.73	3698.27	3461.08	3425.01	2932.24	2716.22	2734.66	2904.65
2602	CRY2-mClover3	Lenti-Reverb-SV40-3	29_24	RFP	2581.25	2345.86	2211.42	2302.27	2522.01	2812.13	2974.28	3102.73	3133.68	3027.13	2857.51	2701.26	2552.58	2510.54	2609.92	2403.32	2482.37	2701.07	2626.04	2461.04	2349.09	2179.94	2128.49	2031.68	1989.55	1936.21	1807.94	1632.99	1532.48	1509.59	1489.85	1440.68	1613.86	1749.63	2141.91	2641.81	2995.24	3099.84	3066.01	2857.28	2874.52	2880.08	2786.16	2849.44	2646.27	2336.3	2004.13	1659.93	1464.25	1468.1	1682.17	1983.11	2264.09	2648.75	3050.83	3421.87	3767.73	4148.75	4601.95	4817.02	5074.55	4880.54	4653.18	4409.5	3971.79
2603	CRY2-mClover3	Lenti-Reverb-SV40-3	29_26	RFP	930.833	1176.06	1181.99	1105.81	1054.82	977.108	1008.7	1040.23	983.224	1048.69	1227.55	1443.87	1598.83	1727.28	1732.4	1681.44	1419.65	1307.38	1124.7	884.547	761.151	670.635	626.714	636.799	714.54	772.058	745.755	737.572	729.389	721.207	608.51	486.055	348.134	254.419	246.956	297.795	416.964	470.209	446.331	518.458	663.027	827.221	930.833	1007.15	985.049	986.504	993.031	911.69	893.312	1017.51	1082.96	1032.87	885.064	878.699	803.105	746.154	698.889	653.866	927.621	1416.47	1680.16	1785.36	1810.76	1663.69	1584.81	1638.77
2604	CRY2-mClover3	Lenti-Reverb-SV40-3	29_29	RFP	1093.45	2902.53	2458.29	1986.8	1556.85	1187.81	970.533	829.961	735.742	802.71	927.99	1109.49	1239.14	1132.18	1079.99	1050.01	1093.45	1067.08	923.025	810.76	884.1	1064.76	1108.7	876.631	716.436	586.631	606.295	664.899	651.419	627.279	596.249	598.895	638.455	745.687	856.781	871.567	898.22	879.872	949.433	1101.41	1282.27	1609.86	1610.58	1748.83	2015.25	2353.46	2760.82	3073.46	3191.01	3067.28	2650.16	2134.84	1799	1562.51	1578.25	1436.69	1305.6	1246.3	1235.95	1307.63	1269.58	1170.88	1059.42	974.678	902.792	887.627
2605	CRY2-mClover3	Lenti-Reverb-SV40-3	29_32	RFP	1604.33	2703.7	2447.47	2438.44	2570.27	2543.82	2531.61	2601.46	2953.47	2729.14	2751.2	2434.46	2274.69	2149.55	2320.87	2382.52	2213.01	2155.97	1912.56	1838.99	1698.3	1546.26	1501.66	1528.11	1604.33	1564.15	1602.12	1482.62	1380.66	1307.69	1307.84	1454.72	1341.02	1156.29	1094.09	989.31	940.366	933.563	1009.79	1097.98	1171.39	1178.02	1093.15	1034.96	961.468	911.651	883.271	946.726	1154.76	1376.53	1514.36	1583.19	1578.88	1456.62	1617.2	1982.15	2160.41	2064.68	1998.02	2017.35	2337.24	2615.37	2613.99	2559.22	2379.74	2254.76
2606	CRY2-mClover3	Lenti-Reverb-SV40-3	29_35	RFP	1128.43			312.822	373.343	379.175	465.799	620.305	843.342	1053.01	1269.1	1237.34	1157.42	1193.9	1228.6	1191.73	1281.92	1245.32	1222.53	1223.42	1087.66	1014.04	992.489	1087.51	1203.16	1451.95	1821.89	2119.43	2233.42	2243.11	2285.64	2140.61	1995.57	1850.53	1551.21	1445.44	1490.03	1425.81	1321.7	1220.72	1090.27	908.053	849.745	955.566	1128.43	1260.14	1253.88	1218.4	1060.02	875.641	734.524	652.582	584.588	526.398	463.459	447.424	491.286	617.759	716.427	749.64	714.696	650.251	775.553	1120.6	1489.25	1883.2
2607	CRY2-mClover3	Lenti-Reverb-SV40-3	29_36	RFP	447.02	490.494	444.017	356.883	345.102	369.094	386.499	385.72	370.869	380.252	482.867	726.138	960.888	1135.64	1246.54	1263.77	1127.04	1167.81	1180.74	1309.06	1290.27	1376.44	1289.13	1202.17	1066.6	1000.13	930.927	880.057	870.866	847.025	751.979	767.638	786.352	831.63	876.909	922.187	864.603	814.601	679.625	602.758	512.776	447.02	419.662	344.467	280.966	235.506	193.366	174.826	152.723	148.203	185.218	202.862	194.963	152.559	126.437	105.883	96.5476	98.0859	145.529	192.673	228.588	236.572	198.7	190.92	196.972	249.61
2608	CRY2-mClover3	Lenti-Reverb-SV40-3	29_37	RFP	1367.95	1364.29	1191.16	963.288	831.925	856.272	848.149	886.003	1274.86	1786.49	2105.29	2433.45	2701.82	2442.11	2432.21	2331.02	2036.29	1703.63	1447.9	1374.41	1104.17	812.675	638.764	474.889	424.26	430.084	444.897	432.997	494.97	580.464	693.978	840.091	1209.34	1763.08	2349.6	2997.58	3625.09	4276.29	4486.38	4862.65	5054.37	5278.44	5259.35	4579.84	3977.26	3199.82	2630.14	2361.7	2042.96	1809.3	1599.32	1367.95	1122.93	898.222	802.428	677.613	601.877	670.814	746.583	864.581	926.95	955.868	1023.14	1379.74	1839.36	2170.63
2609	CRY2-mClover3	Lenti-Reverb-SV40-3	29_5	RFP	2342.37	3906.56	4098.73	4096.85	3860.59	3283.58	2792.24	2515.42	2477.67	2621.74	3034.48	3625.88	4369.44	5099.46	5678.16	5454.31	5230.46	5006.61	4148.75	3152.61	2420.23	2092.19	2182.74	1880.59	1575.68	1266.86	1066.75	947.249	974.776	1156.18	1119.47	1009.98	841.749	692.265	653.887	684.817	940.576	1234.87	1393.41	1457.75	1653.26	2007.33	2404.15	2490.1	2381.46	2004.53	1615.08	1217.04	1092.76	1156.44	1310.56	1259.04	1179.11	1071.45	1193.44	1746.07	2342.37	2474.23	2348.05	2403.33	2653.43	3063.28	4097.76	5063.34	5833.3	5643.7
2610	CRY2-mClover3	Lenti-Reverb-SV40-3	29_6	RFP	7506.3	10995.6	10611	10614.3	10402.8	10311.8	10266.2	10332.5	10716.9	10766.3	10883.9	10452.7	10596.5	10478.9	10278.7	10269.2	10239.1	10073.2	10194.6	9950.25	9540.61	9032.72	8673.19	8234.2	8030.05	7877.56	7657.37	7389.05	7542.06	7879	7752.34	7441.03	7814.66	7662.75	7882.23	7506.3	6866.99	6887.17	7044.17	7206.78	6751.81	6386.48	5991.13	5819.85	5638.1	5388.4	5186.44	4517.11	4057.82	3625.03	3151.76	2897.37	2699.51	2461.75	2283.5	2200.96	2197.34	2159.78	2034.27	2045.12	1953.9	1913.37	1913.72	1946.91	2003.14	1996.89
2611	CRY2-mClover3	Lenti-Reverb-SV40-3	29_7	RFP	265.316	1331.59	1268.82	1228.99	1238.74	554.239	747.888	941.538	1135.19	865.165	720.162	667.46	561.482	454.01	392.227	333.112	362.979	441.646	482.955	461.33	422.266	333.147	278.405	212.335	174.149	156.989	158.968	180.802	170.45	182.907	217.498	221.799	209.658	209.985	210.968	237.857	238.208	241.033	210.193	194.65	171.672	185.765	222.481	248.453	218.433	176.596	138.734	100.757	90.7236	116.276	162.949	181.341	159.129	155.476	174.94	265.316	575.347	893.432	1258.87	1552.06	1721.5	1745.49	1720.28	1620.59	1398.33	1149.21
2612	CRY2-mClover3	Lenti-Reverb-SV40-3	30_1	RFP	632.877	1102.71	1158.06	1289.31	1349.57	1406.23	1392.81	1369.04	1299.11	1192.28	1201.75	1257.05	1448.4	1363.27	1245.32	1021.32	816.874	696.788	632.877	522.939	539.296	497.064	506.855	549.243	559.955	518.312	486.876	489.727	505.049	659.878	877.598	1210.45	1261.32	1351.69	1551.4	1605.87	618.13	902.09	1186.05	1470.01	1273.85	927.794	664.44	543.775	362.52	268.893	226.632	186.125	150.048	129.727	125.404	150.873	253.046	354.657	484.151	611.503	679.931	645.811	573.639	475.605	406.862	348.24	330.166	308.431	306.187	262.848
2613	CRY2-mClover3	Lenti-Reverb-SV40-3	30_13	RFP	238.597	314.461	267.656	270.736	235.809	209.941	205.795	209.722	216.274	212.115	225.155	238.597	230.922	221.313	199.244	160.736	128.449	116.872	109.108	97.1454	90.1057	85.5045	81.1201	109.268	165.807	189.345	265.944	413.807	574.008	662.053	667.548	639.116	600.793	594.19	606.948	627.874	598.522	564.967	493.772	421.851	356.218	326.156	264.29	215.828	182.939	190.404	210.007	225.017	212.184	239.193	263.224	265.695	305.104	309.87	299.181	312.411	317.179	338.128	289.636	261.162	241.721	233.59	205.554	189.956	198.545	211.112
2614	CRY2-mClover3	Lenti-Reverb-SV40-3	30_14	RFP	353.325	490.68	352.946	285.201	223.161	188.102	154.828	143.167	132.562	155.952	220.368	273.107	300.995	353.325	426.305	507.48	662.705	781.425	914.739	1031.12	1218.91	1477.94	1570.59	1663.24	1755.89	1547.11	1094.59	831.983	583.533	423.553	300.978	244.915	226.648	251.243	232.187	202.275	184.663	188.892	193.487	258.49	285.995	287.717	269.532	278.525	312.904	284.047	251.931	226.273	219.199	231.452	277.041	370.035	472.131	664.899	720.52	666.74	650.572	722.456	835.173	869.326	928.143	987.763	972.039	944.84	893.154	885.505
2615	CRY2-mClover3	Lenti-Reverb-SV40-3	30_16	RFP	1459.61	1738.19	1736.87	1816.12	1851.37	2027.01	2137.09	2183.86	2321.57	2266.34	2139.44	2090.83	1983.24	1866.72	1883.54	1925.78	1922.61	1752.48	1578.47	1348.95	1311.91	1319.98	1320.65	1482.25	1330.53	1110.51	984.73	796.866	653.774	535.421	470.492	441.159	404.755	373.202	331.743	297.314	275.946	307.047	299.969	257.969	237.092	231.509	230.925	221.437	217.581	239.542	346.224	465.193	565.319	752.053	919.351	1175.2	1459.61	1785.62	2224.15	2210.7	2168.01	2176.42	2280.11	2468.6	2492.19	2572.98	2474.49	2571	2575.77	2576.21
2616	CRY2-mClover3	Lenti-Reverb-SV40-3	30_17	RFP	697.883			243.373	257.241	321.826	321.955	295.135	258.708	244.299	293.468	325.519	415.399	555.118	662.749	692.853	700.141	643.82	591.292	572	562.283	455.41	401.358	338.078	279.751	267.015	264.593	271.751	314.919	379.993	446.334	517.958	654.546	825.121	1060.22	1226.22	1333.34	1418.04	1539.01	1619.89	1616.88	1534.69	1419.78	1297.36	1153.95	1114.8	1059.98	945.217	810.77	710.144	654.351	663.459	697.883	768.601	905.615	1176.36	1369.47	1589.99	1501.33	1583.11	1728.26	1730.4	1794.21	1756.7	1719.2	1681.69
2617	CRY2-mClover3	Lenti-Reverb-SV40-3	30_18	RFP	540.276	513.315	575.054	604.203	580.988	539.704	524.375	540.276	638.43	746.615	871.211	983.04	1072.69	1150	1128.62	1004.13	944.925	849.111	809.229	811.135	718.788	685.598	671.637	689.322	754.434	329.815	453.448	577.08	700.713	630.589	609.184	697.705	678.421	637	556.856	417.002	353.812	326.218	343.521	359.661	375.014	380.926	423.522	425.634	398.288	338.531	289.371	252.374	196.894	164.231	148.354	146.234	135.122	113.668	87.5889	81.6989	92.3584	108.424	131.994	267.113	426.571	535.841	656.341	839.908	881.962	903.116
2618	CRY2-mClover3	Lenti-Reverb-SV40-3	30_19	RFP	962.627			247.708	269.574	304.403	301.574	293.69	325.907	339.758	334.67	333.349	321.416	361.824	509.696	631.791	664.686	645.164	547.433	501.961	446.677	524.503	654.747	825.254	962.627	949.967	814.48	715.458	565.478	534.404	505.753	448.514	492.678	732.365	940.162	1231.36	1490.34	1583.76	1670.34	1756.25	1823.37	1994.66	2374.31	2558.81	2601.49	2573.29	2497.01	2197.81	1910.5	1714.7	1526.02	1427.92	1402.77	1355.76	1350.49	1435.8	1599.51	1673.25	1746.98	1820.72	1905.57	1891.31	1764.5	1594.34	1443.85	1311.68
2619	CRY2-mClover3	Lenti-Reverb-SV40-3	30_22	RFP	292.694	856.757	969.945	960.618	895.96	849.267	746.677	680.057	650.982	586.69	563.877	509.644	470.623	411.617	389.404	367.736	313.216	256.986	217.11	210.473	256.643	348.282	490.899	664.696	712.743	762.768	869.101	1059.8	1178.46	1117.52	892.494	860.381	828.268	796.156	641.898	469.28	346.707	281.522	234.242	199.556	168.542	150.371	131.812	114.737	99.8	83.1146	76.3044	63.5428	53.5661	49.1861	56.9941	60.0004	65.0458	66.3958	71.7395	98.853	138.393	233.729	275.443	281.533	286.909	263.504	258.876	227.862	245.009	292.694
2620	CRY2-mClover3	Lenti-Reverb-SV40-3	30_23	RFP	1078.05	4119.08	4399.48	4126.52	4104.17	4312.64	4014.77	3380.1	3167.78	3194.29	2874.91	2555.53	2236.14	1843.56	1494.42	1324.82	1075.33	941.98	783.382	668.559	632.796	676.367	609.153	562.576	631.086	701.343	696.96	661.619	623.11	673.918	789.685	918.116	1051.8	1190.18	1549.85	1686.85	1820.64	1736.17	1687.71	1517.6	1396.18	1379.7	1316.38	1499.9	1615.85	1754.36	1578.62	1323.21	1289.8	1027.01	1001.91	1078.05	1142.82	1047.06	888.352	874.424	913.288	1016.31	1051.05	926.367	826.259	665.124	565.498	473.971	420.149	375.996
2621	CRY2-mClover3	Lenti-Reverb-SV40-3	30_24	RFP	1078.43	1053.75	856.591	763.127	607.647	553.401	457.655	374.37	331.515	299.401	253.194	216.591	182.32	191.999	200.732	192.273	183.297	184.02	175.592	173.727	208.639	277.359	430.356	573.754	670.923	791.242	865.679	1105.18	1361.65	1463.34	1397.9	1313.97	1295.82	1091.57	1027.33	1078.43	1211.02	1363.86	1312.12	1299.33	1187.67	1118.63	1034.43	945.195	896.636	891.282	958.829	1090.4	1305.71	1429.19	1515.7	1494.69	1535.15	1618.94	1706.16	1713.48	1705.62	1753.89	1767.52	1778.75	1763.92	1957.18	2289.92	2657.12	3120.01	3511.66
2622	CRY2-mClover3	Lenti-Reverb-SV40-3	30_25	RFP	966.288	2047.12	1869.44	1618.98	1439.7	1285.48	1187.65	1048.59	967.033	899.035	736.636	616.121	509.729	441.792	414.22	361.046	324.421	282.499	363.482	435.783	516.468	626.744	763.701	1092.84	1680.68	1847.94	1817.86	1711.2	1334.45	1131.72	945.306	842.568	787.817	727.81	712.607	776.151	887.273	905.589	966.288	999.711	1065.68	1211.84	1294.11	1330.58	1390.9	1624.28	1825.96	1972.78	1912.56	1722.35	1583.92	1400.74	1171.79	1002.46	865.476	850.756	818.457	841.883	802.298	779.506	688.733	654.435	675.288	815.844	1078.79	1430.57
2623	CRY2-mClover3	Lenti-Reverb-SV40-3	30_26	RFP	121.536	368.394	488.232	520.902	489.007	482.055	389.452	339.612	254.507	191.194	174.882	175.355	158.149	128.907	124.728	124.189	104.665	80.9888	66.4871	49.5248	43.858	35.2785	30.4105	27.7807	27.7673	37.9657	70.9195	100.947	93.1424	76.2734	65.5828	72.0388	91.5579	87.5234	82.191	76.5821	84.7597	125.94	167.426	173.97	149.026	121.536	97.3181	71.9941	50.0553	48.5109	58.7069	57.1561	49.8898	48.158	55.4575	85.4924	112.648	188.732	252.132	248.996	237.667	212.364	208.449	235.106	260.176	266.712	260.273	237.622	245.412	220.353
2624	CRY2-mClover3	Lenti-Reverb-SV40-3	30_27	RFP	339.546	1214.36	1133.75	1014.51	989.537	983.115	897.066	855.25	803.626	760.858	754.695	712.567	657.448	555.067	471.118	432.508	387.076	363.02	362.782	339.546	398.378	488.51	605.331	673.103	713.771	769.303	783.473	797.643	811.813	672.365	589.819	521.925	435.06	359.152	276.066	211.87	209.611	210.413	200.169	177.472	176.604	154.523	144.671	125.004	125.139	121.414	118.729	126.21	119.844	121.566	125.124	107.871	101.658	89.6097	72.5444	72.3754	86.6121	128.943	217.857	259.019	259.223	241.086	206.574	200.39	192.808	209.003
2625	CRY2-mClover3	Lenti-Reverb-SV40-3	30_3	RFP	873.198	2179.1	1726.58	1371.82	1206.83	1109.63	1047.05	1000.15	799.946	873.198	1115.2	1362.96	1516.08	1571.96	1607.27	1481.22	1644.32	1867.13	1905.28	1710.89	1821.45	1709.81	1600.12	1583.04	1546.37	1403.6	1457.63	1242.56	1099.31	832.825	667.666	541.346	468.973	406.597	343.697	285.123	240.088	213.581	204.468	245.49	294.657	338.388	476.633	480.708	427.672	375.213	429.961	493.557	537.214	572.659	707.306	768.536	770.321	663.182	595.354	538.24	574.3	636.87	722.723	830.961	924.963	1075.62	1339.22	1507.22	1532.66	1790.18
2626	CRY2-mClover3	Lenti-Reverb-SV40-3	30_34	RFP	1539.5	3331.21	3099.88	2913.19	2721.53	2498.37	2253.76	2005.67	1762.16	1560.88	1338.41	1202.46	1119.58	1029.58	907.18	790.244	702.705	706.322	827.053	992.697	1213.75	1452.97	1801.88	2174.48	2435.48	2475.52	2402.39	2295.27	2229.8	2059.04	1792.04	1566.67	1351.33	1219.62	1032.19	831.934	714.14	595.988	480.189	450.442	477.45	517.133	601.441	716.356	868.046	1027.83	1209.46	1539.5	1919.12	2381.28	2775.71	2943.3	3022.84	2975.35	2847.2	2727.71	2509.72	2262.38	1982.43	1712.74	1580.44	1476.5	1386.84	1292.36	1291.35	1365.6
2627	CRY2-mClover3	Lenti-Reverb-SV40-3	30_35	RFP	4761.52	5176.85	4927.64	4873.16	5037.6	5398.42	5299.32	5037.17	4757.31	4603.45	4367.63	4147.92	3720.36	3275.61	2908.45	2763.75	2682.06	2595.54	2446.45	2464.35	2519.05	2608.85	2486.74	2523.93	2780.99	3315.52	4189.45	5287.81	6675.59	7490.67	8103.63	8790.85	8636.99	8861.22	8443.06	8018.51	7092.49	6701.13	5924.64	5252.6	5002.98	3974.68	3193.23	2722.37	2241.22	1678.23	1419.06	1304.76	1351.11	1556.82	2051.81	2764.09	3668.11	4271.39	4761.52	5035.63	4995.41	5221.65	5513.41	5782.89	6160.32	6485.63	6363.71	6277.77	5967.28	5409.17
2628	CRY2-mClover3	Lenti-Reverb-SV40-3	30_36	RFP	362.11	616.962	722.035	761.114	766.361	724.365	772.722	773.026	867.778	991.496	1110.74	1150.94	1117.42	977.35	801.37	723.11	593.947	462.055	355.387	283.779	236.81	190.13	149.033	132.22	128.421	165.052	298.472	511.27	767.82	1014.61	1156.56	1308.59	1420.6	1460.56	1366.13	1271.69	1177.25	925.8	724.148	561.422	496.873	405.1	299.637	239.562	193.934	174.935	161.169	142.549	129.826	132.218	170.376	215.917	194.36	158.914	142.769	133.444	114.592	137.09	157.839	174.257	195.619	215.202	250.561	314.98	353.71	362.11
2629	CRY2-mClover3	Lenti-Reverb-SV40-3	30_37	RFP	156.127	222.408	202.131	162.448	133.728	113.022	126.544	154.84	201.581	219.991	205.332	166.345	155.348	124.93	114.376	117.12	136.069	138.282	124.197	92.5042	82.7536	75.5385	71.611	70.7332	86.7704	99.3013	90.8721	73.4888	72.4272	90.8762	121.669	172.428	230.371	276.79	273.708	257.194	238.69	267.14	297.936	300.805	284.841	250.484	226.896	194.542	163.12	156.127	162.127	155.442	150.87	130.085	151.431	160.008	145.02	142.417	185.943	272.114	366.516	370.669	387.877	319.233	253.131	216.618	174.252	130.018	118.563	90.5087
2630	CRY2-mClover3	Lenti-Reverb-SV40-3	30_38	RFP	524.355	58.0028	64.3645	68.1689	76.5668	116.087	166.156	216.165	232.947	246.946	318.189	412.783	522.613	579.684	620.058	605.435	629.03	753.622	737.024	632.376	640.477	550.749	490.682	431.581	359.409	304.924	262.339	235.028	172.176	119.711	92.1081	109.327	145.836	196.955	330.24	449.84	524.355	551.302	573.383	628.982	642.765	727.761	963.245	1180.19	1212.72	1243.02	1244.4	1161.63	1039.34	923.621	766.765	662.165	624.557	535.075	458.817	389.595	361.674	382.058	385.019	451.05	562.633	687.997	858.855	934.559	980.377	904.881
2631	CRY2-mClover3	Lenti-Reverb-SV40-3	30_39	RFP	287.107	589.185	605.318	508.526	432.208	405.476	502.036	597.602	641.164	709.089	863.833	981.356	1020.71	970.929	921.146	871.362	721.121	593.862	503.421	405.111	357.126	323.682	269.9	232.062	254.252	277.499	325.964	365.803	355.833	375.12	354.43	305.389	231.86	203.462	208.604	211.559	192.161	160.326	141.822	122.177	106.718	91.6413	78.7284	78.8968	73.7602	59.9539	55.8916	53.9666	72.938	118.944	205.56	241.251	267.269	303.207	316.166	308.13	287.107	268.417	243.955	219.466	308.248	309.01	276.232	234.073	199.957	158.491
2632	CRY2-mClover3	Lenti-Reverb-SV40-3	30_4	RFP	351.569	138.744	337.129	560.59	778.538	938.617	1066.38	1200.85	1201.95	1257.86	1182.76	1118.19	1043.66	922.586	834.898	762.192	663.878	585.394	537.04	427.813	365.055	326.661	304.952	302.323	318.974	386.853	455.995	498.274	573.177	708.694	804.339	884.346	954.076	973.232	992.387	1011.54	815.589	638.423	459.565	320.348	226.474	167.421	145.777	132.908	111.167	105.208	106.137	116.372	123.526	132.01	137.919	161.692	205.072	228.887	219.063	267.655	351.569	346.884	337.344	312.723	266.804	227.154	192.856	152.671	131.634	122.053
2633	CRY2-mClover3	Lenti-Reverb-SV40-3	30_40	RFP	942.085	778.713	889.484	1003.81	1136.43	1305.72	1379.12	1491.27	1625.71	1640.22	1443.93	1595.23	1591.44	1505.41	1482.21	1438.41	1460.92	1290.42	1069.02	972.324	920.513	859.36	912.845	978.903	1036.42	965.729	922.17	894.097	904.179	980.343	1023.04	1113.95	1224.61	1356.39	1433.37	1552.64	1520.23	1482.15	1382.58	1237	1058.62	942.085	814.341	745.073	649.454	591.092	479.487	420.114	397.692	404.884	441.167	451.948	494.212	514.012	558.326	611.764	603.766	603.952	632.96	651.423	664.872	672.445	726.047	703.722	654.847	634.901
2634	CRY2-mClover3	Lenti-Reverb-SV40-3	30_41	RFP	4282.08	3697.11	3565.91	3338.95	3256.19	3447.12	4282.08	5657.32	7197.24	8616.83	9690.47	9761.54	9471.42	8500.44	7700.33	7061.06	6832.44	6603.82	6375.19	5991.74	5776.51	5260.98	5193.69	4567.65	4263.21	4319.46	4457.26	5152.09	5517.48	5553.8	5772.28	6185.89	6501.79	5705.1	5552.77	5441	4911.82	4601.67	4803.35	4331.28	4249.75	3683.41	3396.53	3015.15	3298.83	3182.33	3003.56	2634.75	2278.56	1984.31	2012.33	2216.25	2661.67	2821.82	2945.61	2969.24	2980.26	3103.39	3721.52	3848.87	3996.17	3654.24	3197.74	3173.52	3079.83	3165.48
2635	CRY2-mClover3	Lenti-Reverb-SV40-3	30_42	RFP	1128.62	1270.75	1139.26	1158.19	1128.62	1216.42	1471.59	1663.34	1994.44	1976.62	1743.35	1679.88	1384.63	1308.28	1179.42	1118.02	1197.34	1265.01	1542.14	1659.5	1854.2	1799.22	1711.23	1519.66	1361.11	1295.05	1104.77	1067.35	1001.73	901.975	884.379	912.65	1004.18	1023.38	997.617	986.196	892.905	872.291	835.62	792.72	737.176	752.376	892.449	1080.31	1192.91	1275.14	1401.18	1560.61	1366.12	1349.45	1332.78	1316.11	1129.37	961.657	787.91	759.892	726.628	661.874	588.301	473.866	405.554	337.717	288.7	279.777	256.513	198.726
2636	CRY2-mClover3	Lenti-Reverb-SV40-3	30_43	RFP	327.514	691.197	717.182	737.297	644.075	566.76	526.276	531.977	524.255	580.939	569.443	565.204	518.13	429.853	327.514	271.333	228.031	205.911	211.534	293.902	389.765	459.315	624.228	938.055	1303.95	1508.52	1554.32	848.775	962.693	1076.61	1190.53	939.946	853.715	786.593	650.987	530.709	452.135	402.488	331.127	287.725	269.044	247.477	214.811	164.615	139.317	132.361	135.216	134.862	131.228	117.799	144.32	177.241	230.675	237.657	208.395	165.492	134.789	131.373	149.466	146.342	131.314	104.553	80.3033	65.1955	56.9466	57.841
2637	CRY2-mClover3	Lenti-Reverb-SV40-3	30_45	RFP	284.268	188.217	199.698	248.583	272.342	304.519	296.434	327.206	349.056	284.491	262.484	242.654	219.893	165.041	170.614	203.832	250.103	284.268	306.429	341.958	385.099	393.682	384.971	448.699	444.625	547.851	668.823	693.053	727.239	773.588	867.388	983.199	1044.35	1075.31	1099.91	1088.96	1226.69	1205.1	1151.23	1058.65	966.074	873.495	634.331	444.515	308.984	267.234	229.265	205.488	188.245	176.377	162.292	150.984	145.442	154.844	207.049	242.298	249.377	205.012	175.127	148.225	120.28	110.788	114.738	124.777	117.033	106.223
2638	CRY2-mClover3	Lenti-Reverb-SV40-3	30_5	RFP	443.023	186.937	188.351	205.701	302.857	400.224	531.606	642.331	762.183	890.99	867.302	797.027	673.018	581.184	524.647	406.425	312.127	267.742	267.076	270.502	295.056	318.801	393.995	475.474	513.58	499.234	496.691	499.938	545.069	699.246	767.272	705.868	614.241	469.594	377.838	298.863	265.638	248.992	227.586	216.542	231.691	234.801	247.895	296.84	361.561	363.289	399.961	447.054	557.332	586.624	653.118	632.423	511.139	443.023	393.579	466.698	534.939	570.073	534.515	542.557	443.153	386.846	322.068	300.256	316.679	307.917
2639	CRY2-mClover3	Lenti-Reverb-SV40-3	30_52	RFP	551.706											2272.49	2020.2	1727.87	1422.81	1073.51	884.727	678.718	584.001	491.7	403.002	401.983	418.05	482.791	520.416	466.236	404.864	373.34	365.349	342.149	287.696	264.186	234.103	236.308	226.582	259.104	307.395	324.688	280.678	372.44	507.799	566.591	565.181	551.706	544.252	567.976	667.039	649.115	621.636	611.211	682.501	717.925	656.057	619.429	539.59	501.093	559.09	547.608	607.455	713.948	776.42	713.265	706.496	599.41	532.158	602.148
2640	CRY2-mClover3	Lenti-Reverb-SV40-3	30_6	RFP	1618.39	1574.93	1678.16	1729.67	1893.67	2026.88	2056.28	1887.5	1632.5	1607.49	1759.48	1955.49	2228.65	2730.25	3243.42	3418.86	3654.14	4006.98	4061	3925.2	3838.56	3553.32	3060.56	2841.65	2439.16	2003.43	1584.89	1232.38	1132.31	1070.96	1055.17	953.366	867.787	865.139	875.743	883.341	984.528	1128.24	1391.69	1571.71	1726.04	1902.01	2048.84	2182.26	2191.37	2124.07	1808.73	1723.15	1556.42	1353.18	1235.95	1153.51	1107.32	1225.31	1246.71	1173.33	1050.98	940.19	951.873	960.724	1067.6	1148.38	1264.36	1393.87	1618.39	1659.88
2641	CRY2-mClover3	Lenti-Reverb-SV40-3	30_8	RFP	1370.13	2780.79	2532.31	1853.49	1494.76	1370.13	1094.58	960.297	747.251	594.093	623.226	476.881	457.169	437.457	417.745	538.733	756.458	1080.79	1146.04	1181.8	1206.7	1222.92	1135.81	1040.63	1068.9	977.718	1089.92	1107.32	914.7	806.801	765.516	773.941	736.443	767.563	764.805	838.598	939.919	1301.06	2044.52	2750.77	3341.38	4114.32	4610.25	5375.62	5498.34	5702.12	5646.14	5726.84	5295.85	5165.63	4777.08	4224.8	3591.25	3028.78	2869.2	2592.16	2387.81	2367.86	2423.03	2635.3	2992.62	2966.6	3555.57	4175.93	4980.03	5689.08
2642	CRY2-mClover3	Lenti-Reverb-SV40-3	31_11	RFP	300.183	534.199	515.248	589.893	632.958	674.753	727.29	635.276	590.315	479.199	402.399	345.385	316.142	300.183	295.152	249.28	219.057	214.198	232.172	215.732	210.898	172.035	157.716	148.995	131.886	101.652	91.6384	92.1415	129.891	159.954	166.491	159.069	151.332	127.216	126.752	129.229	147.343	155.317	175.331	191.86	211.152	221.441	223.374	212.748	235.607	270.399	306.414	326.701	320.38	311.917	330.315	356.316	346.156	344.817	400.827	460.285	552.1	657.815	806.316	939.146	1012.88	1012.75	1004.42	949.396	962.613	883.209
2643	CRY2-mClover3	Lenti-Reverb-SV40-3	31_12	RFP	3910.81	5141.03	4266.03	3658.03	2759.32	2411.09	2370.68	2507.45	3165.42	3988.35	4852.37	5648.85	5939.76	5390.38	5048.44	4994.19	4476.1	3910.81	3284.03	2802.76	2538.81	2391.58	2158.97	1979.71	1546.21	1272.63	1409.44	1211.19	1452.02	2086.55	2851.59	3552.94	4535.88	5710.87	6125.02	6372.64	6282.6	6694.44	6916.02	7774.52	6722.93	6264.42	5754.36	5166.56	4840.04	4293.93	3372.22	2771.71	2226.83	1531.23	1100.11	815.777	667.794	714.644	728.219	901.216	1614.34	2997.78	4499.79	5427.87	6228.45	6042.61	6741.25	7541.33	7338.94	7619.01
2644	CRY2-mClover3	Lenti-Reverb-SV40-3	31_13	RFP	4477.53	6992.2	7091.99	7178.55	7949.5	9766.61	11495	14005	12670.1	11335.2	10000.3	9683.54	8307.11	6218.15	5324.67	4780.5	4068.74	3051.19	2726.25	2531.76	2496.3	2060.46	1955.97	1628.45	1351.84	1371.36	1660.24	1939.8	1793.38	1629.66	2092.86	3166.41	4093.22	4655.46	4320.72	4477.53	4910.48	4776.74	4405.96	3979.12	3691.57	3067.71	2493.01	2102.43	1811.17	1710.68	1605.48	1578.67	1816.99	2779.17	3646.41	4572.89	5747.21	6668.19	6764.67	6242.17	6003.13	5630.94	5594.37	5382.45	4761.15	4348.3	4501.82	5719.05	6597.84	7059.89
2645	CRY2-mClover3	Lenti-Reverb-SV40-3	31_14	RFP	5572.09	10121.2	9664.79	9624.44	10063.8	10118.5	10683.2	9561.44	8439.71	7317.98	6710.83	6749.37	6753.69	6551.72	5386.42	4461.68	4265.66	4111.24	3968.44	4087.72	4746.97	4783.1	4800.55	4571.11	4105.08	3773.16	4392.95	5436.3	5964.29	6087.15	6311.64	6897.12	7919.27	7984.17	8329.5	6586	5298.85	4587.2	3863.17	3528.54	3491.62	4074.31	4663.9	4921.78	5572.09	6167.95	6578.08	6708.85	5833.19	5690.41	6602.43	7205.85	7430.97	6862.46	7270.73	5886.23	4929.1	3934.9	3197.42	2394.25	1999.43	1599.97	1384.28	1308.77	1350.54	1613.05
2646	CRY2-mClover3	Lenti-Reverb-SV40-3	31_15	RFP	7772.87	4181.25	4530.1	4605.24	4826.59	5500.34	6155.92	7106.89	7635.83	7765.78	8174.34	8314.14	8844.19	9828.67	11557.1	13993.9	16110.2	16823.2	16824.4	16486.5	18250.1	13419.6	11667.4	9915.17	8162.97	7918.38	7646.72	8186.34	8196.01	7772.87	7007.01	6059.04	6086.97	6959.93	7710.61	8139.81	7450.98	7195.89	6518.71	5798.83	5114.84	4315.17	3642.19	3277.46	3040.57	2827.87	2792.75	3047.55	3966.01	5122.11	5821.82	6612.42	7070.58	7778.66	8776.13	9573.43	10996	12086.2	12070.8	13006.3	13954.3	14674.2	14351.5	14140.9	12933.3	12097.1
2647	CRY2-mClover3	Lenti-Reverb-SV40-3	31_16	RFP	3751.18	5817.77	6374.32	6297.19	6180.3	6380.41	6108.25	5836.08	5563.92	4842.26	4185.09	3703.83	3054.6	2507.92	2055.19	1666.89	1249.44	992.269	888.272	704.878	565.606	493.737	433.708	402.264	413.773	551.706	886.845	1331.79	1466.13	1590.51	1642	1937.9	2379.52	2692.59	3751.18	5088.24	6784.07	7536.22	7079.08	5969.12	4626.9	3884.33	3167.77	2559.92	2115.57	1750.79	1577.73	1552.96	1914.87	2357.54	3295.21	4430.05	5540.78	6015.65	6747.36	7155.56	8378.86	9833.26	11000.6	12540.3	13404.6	14591.5	16161.8	16959.4	17219.8	16616.2
2648	CRY2-mClover3	Lenti-Reverb-SV40-3	31_17	RFP	2354.75	1683.73	1647.56	1811.37	2146.57	2716.71	3124.16	3202.03	3161.82	3444.11	3657.53	3557.85	3568.11	3254.21	2738.33	2292.03	1919.09	1796.36	1643.22	1540.5	1559.41	1642.76	1811.87	1951.3	2048.44	2060.68	2432.81	2871.9	3919.36	5111.37	5878.9	6684.11	7209.05	7110.32	3982.57	4243.73	4504.88	4766.04	4752.71	3753.84	2955.57	2354.75	2003.77	1721.57	1428.51	1136.35	950.509	1200.82	1798.59	2125.49	2348.55	2550.91	2642.85	2509.12	2388.06	1905.68	1691.48	1393.84	1486.83	1500.9	1461.81	1509.35	2121.72	2734.09	3346.45	3484.73
2649	CRY2-mClover3	Lenti-Reverb-SV40-3	31_18	RFP	796.963	1963.9	1858.39	1620.44	1456.85	1344.55	1323.97	1211.79	1081.8	1080.15	993.13	852.346	766.244	752.852	698.851	612.554	514.914	450.194	433.801	376.522	447.854	576.845	663.124	847.925	934.852	969.781	935.578	886.927	908.66	897.529	815.656	796.963	824.706	794.915	720.907	640.27	557.196	527.846	478.992	444.11	391.555	372.64	323.068	301.573	283.27	275.331	278.926	316.486	361.446	412.355	453.736	561.221	631.962	722.659	816.385	851.304	1025.78	969.49	862.547	805.683	977.961	1173.18	1422.7	1645.41	1954.02	2162.42
2650	CRY2-mClover3	Lenti-Reverb-SV40-3	31_2	RFP	3391.47						1774.45	1646.25	1381.88	1192.49	1296.61	1352.86	1482.02	1518.46	1421.1	1493.77	1624.03	1563.79	1487.35	1314.52	1246.91	1278.19	1396.12	1388.95	1341.26	1193.23	1472.39	1714.07	1960.28	2005.1	1948.96	1880.86	2197.41	2431.89	3158.66	3324.3	3458.64	4180.2	4951.26	5320.57	5762.68	5829.06	6009.35	6088.17	5897.65	5991.48	5830.02	5543.85	5163.7	5811.39	5610.57	6036.48	5749.36	5745.41	5393.57	5898.96	7247.71	8933.96	9686.97	11006.2	10894.3	10842.8	9561.91	8105.1	6648.29	5191.48
2651	CRY2-mClover3	Lenti-Reverb-SV40-3	31_20	RFP	4296.42					2149.26	1883.98	1716.83	1436.69	1189.55	1118.33	980.129	1327.05	2459.56	3551.64	4001.39	3946.6	3626.22	3234.29	2772.64	2612.38	2263.46	2120.93	2224.14	2336.39	2698.88	3076.7	3289.25	3531.08	4097.28	4713.18	5627.25	6180.95	6693.69	6255.9	6121.78	6388.66	5691.45	5362.71	5492.75	5204.42	5676.64	5235.77	5230.26	4863.31	4193.93	3651.18	3526.73	3703.98	4059.85	4603.43	5070.26	5261.66	4939.91	4618.17	4296.42	4874.03	4897.24	5391.61	6878.08	8209.64	8293.34	8757.36	8442.71	8213.57	8601.47
2652	CRY2-mClover3	Lenti-Reverb-SV40-3	31_22	RFP	748.669	5167.16	4749.91	3533.59	2789.25	2134.48	1635.91	1292.72	1194.89	1080.65	956.293	808.222	694.355	640.172	653.752	703.466	815.832	961.467	1120.23	1305.39	1143.68	900.948	762.309	720.359	702.624	698.602	747.536	748.669	685.631	636.859	641.57	661.726	609.787	558.285	474.327	400.167	390.723	403.701	367.321	327.23	289.841	285.376	278.699	262.212	272.29	325.008	372.578	420.919	441.712	491.767	616.792	745.037	858.434	1003.92	1011.25	949.889	947.959	921.354	959.27	1552.62	2690.49	2941.18	3358.52	2882.3	2721.46	3230.47
2653	CRY2-mClover3	Lenti-Reverb-SV40-3	31_23	RFP	1809.12	2654.77	2323.34	2171.56	2093.96	2491.28	2570.45	2686.38	2845.29	2798.58	2678.91	2438.67	2199.65	1851.27	1649.06	1457.11	1614.62	1819.87	2086.84	2410.31	2934.31	3931.41	5201.48	5956.75	5952.26	5593.11	5002.6	4412.09	3821.58	3410.36	2755.26	2402.01	2043.69	1656.39	1314.59	1074.61	1042.87	1134.22	1328.1	1732.28	1809.12	1782.16	1674.14	1740.72	1525.2	1307.42	1429.27	1720.68	1583.65	1434.95	1118.98	1034.96	848.053	972.014	990.969	1034.4	827.807	679.36	655.126	785.894	967.991	1332.9	1683.39	2108.4	2917.14	3633.49
2654	CRY2-mClover3	Lenti-Reverb-SV40-3	31_24	RFP	2566.28	1605.58	1523.41	1575.65	2118.35	2636.48	3126.43	3640.07	4290.45	5096.59	5821.13	6648.76	6868.46	6367.31	6050.85	5250.06	4230.41	3492.62	2920.58	2566.28	2379.09	2424.41	2303.62	2068.53	1833.44	1598.35	1517.58	1290.95	1179.89	1022.45	824.015	767.38	699.586	845.078	1186.49	1605.73	1891.42	2032.79	2146.23	2269.53	2466.72	2847.42	3054.52	3282.67	2966.62	2271.35	1822.86	1553.69	1632.21	1866.23	2256.07	2551.53	2945.65	3033.13	3250.38	3543.16	3307.08	3088.38	2704.4	2598.23	2785.77	2911.17	3055.77	3084.39	2913.73	2925.53
2655	CRY2-mClover3	Lenti-Reverb-SV40-3	31_25	RFP	1286.94	2839.21	2698.22	2902.39	3382.62	3975.56	4472.17	4374.41	4276.64	4178.88	3055.48	2688.25	2480.99	2163.75	1724.96	1265.08	983.592	912.119	832.722	786.754	824.207	745.269	614.631	532.401	452.543	419.869	411.207	432.742	758.392	1507.75	1681.11	1455.41	1390.19	1198.07	1179.44	997.179	777.744	692.607	690.175	669.584	526.494	443.561	392.056	416.973	465.382	503.482	504.99	521.805	692.162	937.936	1120.9	1286.94	1435.72	1616.91	2065.46	2676.69	3358.71	3354.78	2789.3	2136.76	1876.58	1939.21	1915.42	1864.86	1774.84	1773.04
2656	CRY2-mClover3	Lenti-Reverb-SV40-3	31_26	RFP	2097.73			4950.98	3984.6	2816.38	2106.35	1586.1	1338.1	1223.91	1074.79	918.968	752.405	728.782	751.056	757.471	763.887	770.302	968.081	1086.23	1152.1	1505.4	1972.66	2160.62	1961.49	1875.58	1656.37	1439.63	1505.77	1349.54	1566.65	2264.78	2654.89	2914.06	2980.49	2890.07	2838.88	2621.66	2416.86	2129.33	2020.56	1905.6	2037.41	2089.11	2009.89	1924.49	2119.78	2368.44	2650.14	3141.46	3989.41	4881.98	6190.45	6395.54	6443.06	6086.49	6056.9	6662.29	5954.71	5994.19	5501.8
2657	CRY2-mClover3	Lenti-Reverb-SV40-3	31_27	RFP	2456.12	2778.01	2643.21	2244.75	2164.34	2179.75	2121.79	2145.84	1990.97	1888.91	1960.62	2092.41	2186.9	2417.68	2562.74	2489.97	2394.81	2372.12	2383.27	2447.63	2456.12	2435.87	2438.8	2392.46	2440.15	2363.48	2241.4	2200.21	2128.9	1935.38	1766.27	1555.04	1615.93	1915.63	2468.22	2904.21	2948.08	2976.1	3043.68	3122.5	3444.78	3915.68	3823.06	4070.09	4173.91	3973.47	3632.97	3018.14	2438.58	2177.9	2078.55	2216.21	2745.73	3316.02	3741.49	3941.67	3993.51	3980.01	3971.83	3809.19	3790.4	3670.28	3391.49	3120.11	2876.69	2674.07
2658	CRY2-mClover3	Lenti-Reverb-SV40-3	31_29	RFP	9177.03	3741.47	4310.23	4797.94	5997.17	7342.65	9177.03	11209.6	14173.5	14232.1	12313.9	10634.5	8621.11	7289.27	6743.69	5754.33	4832.75	4574.3	3847.71	4087.79	4722.19	5045.3	5675.16	6398.63	7564.44	8165.64	8730.04	9094	10516.7	11249.2	12200	11766.8	12394.9	13913.9	14312.8	12541.2	12491.8	11298.2	10740.7	10856	11136.4	11303.9	11994.3	13088.6	13112	13549.8	13102	12360.8	12491.8	11935.4	12249.9	11073.8	10806.1	10147.2	9458.87	8318.77	7377.17	6435.58	5493.99	5286.88	4963.06	4065.05	3183.61	2837.62	2558.5	2521.24
2659	CRY2-mClover3	Lenti-Reverb-SV40-3	31_30	RFP	6394.93	4700.6	4917.52	5587.55	6431.95	7463.62	7793.32	7961.94	7949.66	7735.05	7431.24	7374.75	6811.71	6394.93	6360.91	5903.75	5805.41	6404.84	6706.01	6945.25	7736.11	7761.38	7379.88	7735.84	7664.13	8240.84	7941.67	8113.51	7568.36	6995.55	6330.43	5603.64	4952.41	4301.18	3649.95	3158.03	2939.81	2892.95	2695.68	2594.7	2210.62	2047.58	1889.16	1935.9	2253.11	2743.8	2975.49	3654.4	5150.19	5950.92	6634.79	6416.99	6445.39	6538.96	6376.93	7100.65	7922.99	7972.13	7344.2	6825.26	6516.03	6179.49	5542.77	5030.79	4600.56	4157.99
2660	CRY2-mClover3	Lenti-Reverb-SV40-3	31_31	RFP	4764.68	14787.3	14371.5	13186.9	12863.5	12511.2	10830.2	9149.12	7468.05	6769.17	6388.48	6006.84	5332.55	4613.68	4123.97	3576.16	3467.56	3340.86	3544.13	3881.31	4383.1	4918.07	5316.13	4506.35	4509.73	5524.69	6294.83	6357.07	5891.33	5964.91	5347.71	4752.09	4484.76	4256.86	4160.21	4058.49	4275.68	4764.68	4417.34	4070	3722.66	3206.42	2710.32	2242.34	1893.36	1596.96	1390.44	1320.59	1302.87	1573.48	2292.28	3394.51	4765.05	6579.19	8622.14	8630.41	10373.3	13819	13767.3	11458.1	8546.03	6770.03
2661	CRY2-mClover3	Lenti-Reverb-SV40-3	31_32	RFP	841.407	1751.93	1465.37	1304.78	1133.54	970.042	933.092	969.852	1045.82	1142.29	1276.8	1372.29	1263.4	1207.35	1193.75	1193.07	1126.23	988.16	846.489	717.826	618.716	498.642	400.886	348.1	322.908	331.328	354.764	360.872	469.176	604.381	728.545	799.49	840.425	841.407	830.929	828.253	828.707	776.348	746.344	749.346	886.263	1013.58	1192.72	1317.5	1421.37	1430.23	1369.62	1309.01	1248.41	1164.36	1151.11	1144.44	1039.64	900.111	804.145	631.181	528.273	477.65	408.929	368.456	317.623	321.215	334.113	341.386	359.32	348.793
2662	CRY2-mClover3	Lenti-Reverb-SV40-3	31_34	RFP	6580.53	4755.17	4347.07	4486.11	4920.29	5210.73	5142.83	5835.78	6726.32	8727.39	9957.94	10312.6	9869.93	10316.4	9698.98	9732.41	8421.65	7619.07	7539.19	6840.93	7762.23	8470.64	9079.82	10252.9	9042.1	7833.35	6519.59	6383.6	5984.21	5138.04	4695.48	4143.51	3779.03	3732.57	3483.69	3144.84	3346.41	3622.32	4189.73	4812.68	5905.96	5890.7	6580.53	5751.24	5155.7	4412.35	4263.69	4135.63	4435.01	4514.03	4840.49	5700.65	6718.67	7810.72	9445.1	9366.26	8765.93	9291	8424.73	7823.69	7755.72	8252.05	9152.26	8494.55	7913.3	6744.99
2663	CRY2-mClover3	Lenti-Reverb-SV40-3	31_35	RFP	2738.32	5722.16	4898.82	4176.05	3387.36	2518.65	2570.5	3358.18	4539	4882.87	5243.32	5940.7	6344.3	8132.18	8750.43	8725.65	7573.66	6409.87	6578.97	6444.26	5773.51	5285.67	4463.53	3447.4	2952.43	2610.45	2891.62	2702.26	2597.65	2738.32	2556.34	2374.35	2192.37	2225.94	1871.31	1366.09	1135.8	875.746	722.715	671.189	669.111	728.227	770.321	748.162	629.639	534.008	619.827	663.543	980.857	1878.95	3020.98	3241.74	3750.73	3225.84	2709.29	2567.92	2938.51	3100.86	3018.73	3266.24	2775.92	2717.45	2718.44	2235.97	2052.43	2389.44
2664	CRY2-mClover3	Lenti-Reverb-SV40-3	31_39	RFP	552.747	431.692	418.95	385.869	472.438	631.845	772.111	857.608	911.282	859.742	791.922	753.807	723.694	677.655	655.211	638.562	566.552	531.271	549.824	561.92	552.747	506.207	508.413	602.414	679.209	772.855	788.542	796.141	834.021	836.51	890.031	913.112	888.529	879.723	828.532	730.971	689.775	676.375	656.802	590.024	552.282	533.564	507.9	479.683	441.099	401.333	408.602	415.871	423.141	381.231	357.983	366.067	344.285	336.415	308.687	332.408	336.69	332.237	331.36	389.437	515.541	610.259	632.484	534.499	504.343	417.043
2665	CRY2-mClover3	Lenti-Reverb-SV40-3	31_40	RFP	1893.12	3820.26	3501.14	3246.72	3056.1	2991.01	2710.97	2068.39	1712.03	1544.6	1530.29	1320.22	1393.81	1577.2	1619.47	1544.03	1320.57	1261.02	1221.39	1466.44	1736.61	1890.83	1896.91	1819.14	1508.87	1441.3	1571.01	1822.71	1916.55	1894.76	1908.96	1891.47	1908.33	1909.06	2022.9	1922.46	2049.93	2338.72	2771.74	3116.61	2922.98	2754.86	2586.75	2418.63	2084.27	1478.26	1004.07	788.909	690.23	649.152	647.822	680.805	780.204	859.813	887.091	1253.95	1843.81	2416.13	2494.32	2778.99	3038.36	2934.15	2472.39	2057.68	2008.25
2666	CRY2-mClover3	Lenti-Reverb-SV40-3	31_42	RFP	604.511			628.294	649.425	620.389	644.609	603.938	573.305	582.492	606.478	622.798	702.735	718.801	821.002	914.02	922.772	908.051	891.784	821.446	816.47	784.632	658.964	605.083	532.894	583.654	574.748	510.829	519.35	412.839	509.07	415.199	425.445	541.129	694.268	892.066	1020.3	1038.81	966.951	857.288	852.304	835.22	755.295	711.993	658.481	606.388	533.956	464.61	434.253	366.285	310.11	277.741	234.611	221.964	280.152	304.096	319.252	303.258	269.199	264.562	244.291	341.483	393.356
2667	CRY2-mClover3	Lenti-Reverb-SV40-3	31_43	RFP	94.2379			686.029	626.198	582.14	491.09	449.103	437.638	426.927	374.221	364.132	325.173	323.397	244.338	183.977	139.143	111.279	91.7906	95.2699	95.7349	89.5591	89.2403	84.1607	84.4043	79.7137	78.1083	56.8936	44.2574	32.899	25.7728	21.5635	36.4416	56.5101	79.87	114.69	142.124	135.448	131.852	149.14	138.256	132.638	122.888	101.374	92.2573	75.7292	67.5759	64.6094	66.9623	68.0284	70.7987	59.5109	44.0735	33.2144	31.4331	30.1334	38.9131	49.6525	66.1824	82.1017	94.2379	128.302	190.236	194.647	208.459	323.291
2668	CRY2-mClover3	Lenti-Reverb-SV40-3	31_45	RFP	3817.91	2178.14	1863.33	1939.15	2032.32	1952.15	1912.91	2062.1	2056.85	2447.82	3116.83	3688.23	4007.69	3802.53	3414.04	2992.2	2583.14	2236.52	1896.72	1832.06	1825.88	2087.85	2160.05	2569.7	2825.22	3066.16	3072.69	3130.02	3159.19	3506.64	3579.31	3745.35	3833.3	4008.98	4182.66	4577.13	4548.94	4621.55	4725.72	4958.98	5714.79	6214.61	6373.36	6586.99	7107.65	7095.75	6824.24	7308.12	8389.83	8328.71	8267.59	8206.47	8065.36	8475.62	8790.99	9496.88	9708.25	9992.98	9823.45	9594.69	9331.88
2669	CRY2-mClover3	Lenti-Reverb-SV40-3	31_47	RFP	235.176	229.371	159.412	152.187	177.982	137.082	149.865	171.61	172.312	196.24	203.211	182.74	146.49	141.367	156.592	161.966	182.059	194.684	178.575	180.686	176.622	174.911	159.624	148.73	138.61	136.423	123.21	114.661	115.737	158.12	253.634	291.4	315.348	318.416	319.887	321.142	284.922	258.065	235.176	215.674	190.42	208.076	243.139	290.057	286.859	293.662	298.382	285.077	285.78	302.434	321.484	361.425	381.72	378.821	377.788	355.916	351.227	361.768	328.813	297.824	287.248	274.327	261.407	248.487	254.142	297.128
2670	CRY2-mClover3	Lenti-Reverb-SV40-3	31_49	RFP	3790.12	9230.55	8767.42	6735.82	5714.93	4648.73	4089.22	3487	3003.64	2830.52	2713.16	2873.5	3183.63	3308.87	3118.89	3090.94	3134.18	3411.99	3715.16	4065.21	4734.02	5106.11	5065.55	5030.12	5380.37	5498.29	5932.09	6061.87	5823.02	5804.01	5846.39	5336.39	4948.7	4843.43	4501.03	4165.99	4143.25	3916.87	3801.02	3598.47	3395.93	3193.38	2878.23	2369.63	2229.97	1997.22	1678.39	1455.7	1342.25	1356.23	1308.71	1446.68	1759.06	2140.82	2688.78	2946.77	2945.18	3107.37	3882.79	4997.91	5587.65	5469.85	5015.43	4245.96	3779.23
2671	CRY2-mClover3	Lenti-Reverb-SV40-3	31_5	RFP	139.87	913.709	714.872	513.291	384.164	277.051	230.012	227.116	266.077	301.953	275.05	226.085	218.76	200.053	162.725	145.164	117.544	106.857	99.9886	90.6867	101.922	125.171	154.758	161.648	129.353	123.411	111.937	109.025	96.3163	81.0083	94.0118	96.5843	100.989	131.54	160.743	179.389	218.846	241.903	275.376	232.161	191.729	168.333	132.162	139.87	130.845	131.84	129.856	126.759	129.3	132.041	118.131	103.321	86.534	70.4506	72.5546	71.9844	89.346	115.596	136.225	175.247	254.508	332.948	306.937	257.225	253.737	288.777
2672	CRY2-mClover3	Lenti-Reverb-SV40-3	31_50	RFP	3144.76			3458.06	2938.73	2850.9	2544.52	2344.46	2494.33	2937.86	3079.78	3022.65	2841.98	2737.59	2677.59	2887.67	3248.09	3781.77	4105.23	4561.41	4505.75	4315.53	4014.11	3920.4	3661.75	3308.9	3144.76	3395.75	3326.41	3390.17	3246.18	2711.69	2426.29	2220.89	2367.81	2603.08	2883.31	2716.25	2328.76	2032.25	2036.29	1760.85	1788.79	2047.26	2364.09	3135.76	3670.15	4084.71	4294.68	4907.8	4722.46	4205.6	3873.48	3778.12	3582	3543.15	3547.94	3332.22	3116.51	2900.8	3242	3283.65
2673	CRY2-mClover3	Lenti-Reverb-SV40-3	31_51	RFP	801.605	1915.82	1825.44	1617.45	1484.76	1270.21	1052.98	965.565	853.563	774.1	682.222	620.319	546.229	486.837	452.064	439.125	484.26	509.124	506.65	466.495	472.765	921.364	680.613	731.913	802.905	801.605	867.502	820.682	794.014	661.681	554.456	455.29	463.253	467.946	447.42	385.002	348.09	362.593	397.883	388.32	339.946	327.284	371.577	478.506	672.6	926.536	985.271	894.184	856.044	899.28	926.207	1008.11	1197.76	1387.44	1399.68	1314.92	1240.87	1188.88	1174.01	1185.31	1155.49	1049.32	1018.25	1062.09
2674	CRY2-mClover3	Lenti-Reverb-SV40-3	31_52	RFP	2882.25			2855.98	2515.81	2323.89	1925.13	1701.98	1671.88	1623.62	1520.51	1548.35	1958.29	2745.81	3788.39	4485.7	4469.6	4686.43	5313.8	5988.22	7092.68	6643.75	5931.27	4802.22	4088.62	3865.99	3310.2	3392.96	3075.91	2944.47	2775.87	2849.22	2433.25	2116.61	2049.5	2010.76	2283.39	2882.25	3629.57	3839.35	3780.13	3980.94	4310.19	4260.23	4354.43	4102.67	3492.77	3170.11	2761.28	2216.33	1823.97	1613.33	1402.69	1192.06	1067.26	901.4	816.57	731.577	644.323	1141.86	2715.05	4576.08	5276.53	5660.36	5269.28	5182.3
2675	CRY2-mClover3	Lenti-Reverb-SV40-3	31_53	RFP	3814.24					3908.8	4188.94	4630.27	4439.36	4190.59	3814.24	3822.12	4287.93	4753.38	5506.23	5299.88	4761.86	4193.52	3987.95	3835.04	3878.94	3925.97	3833.42	3716.41	3083.81	2544.93	1938.04	1637.65	1477.26	1433.42	1546.26	1993.6	2497.4	2913.87	3291.49	3350.87	3234.26	3117.65	3001.03	2709.07	2941.35	3402.88	3225.76	3276.54	3262.01	3108.45	3402.64	3621.85	3874.08	4240.39	4284.85	4025.96	3751.19	3278.52	3332.79	3330.05	3748.62	4081.62	4249.43	4367.39	5146.46	5392.49	5173.39	4632.74	4131.99	4383.86
2676	CRY2-mClover3	Lenti-Reverb-SV40-3	31_54	RFP	1887.71				2121.92	2062.08	2066.05	1744.95	1387.18	1095.56	868.602	725.845	621.423	592.365	580.395	647.903	572.123	502.452	505.198	520.779	478.315	557.149	931.155	1431.27	1838.7	1936.73	2035	2461.61	3182.98	3691.16	3620.88	3365.55	2998.04	2791.12	2193.61	1822.19	1537.42	1186.6	983.647	863.511	766.16	801.022	949.636	1102.48	1227.74	1340.84	1512.44	1653.86	1962.19	2627.61	3504.69	4509.16	5272.44	6387.91	8061.22	9283.8	9630.54	9693.12	9255.25	8450.97	7797.02	7205.13	6742.89	6664.38	6510.26	7038.1
2677	CRY2-mClover3	Lenti-Reverb-SV40-3	31_57	RFP	3623.77								4878.32	4432.09	3972.77	3720.45	3321.42	2837.12	2379.92	2013.34	1825.08	1672.81	1852.5	1929.62	1913.94	1780.33	1588.01	1310.06	1094.51	1147.36	1775.88	2679.97	3588.14	4234.73	4466.17	4691.73	4577.9	4591.17	4289.85	4695.13	5267.52	6104.13	6771	7265.16	6910.51	5784.57	4746.53	3659.4	2795.87	2292.9	1974.5	1638.63	1326.57	1092.45	1068.57	1039.51	1156.46	1360.51	1766.49	2655.54	3959.42	4821.4	4649.36	4409.45	4733.22	5962.49	7123.02	7632.17	6285.05	4937.93
2678	CRY2-mClover3	Lenti-Reverb-SV40-3	31_61	RFP	3966.06										6227.82	5879.46	5958.73	5692.08	4333.91	3356.31	2433.58	1917.26	1882.3	2247.84	2585.1	2372.7	2477.69	2996.98	3637.42	4218.19	4562.29	4007.64	4002.76	3630.18	3434.26	3036.99	3099.7	2548.08	2265.92	2081.82	1757.85	1534.61	1434.21	1436.78	1709.1	1875.33	2001.29	2126.72	2931.71	3562.97	3929.37	4031.78	4269.62	4401.39	5108	5775.44	7856.8	8947.63	9019.69	9004.23	10078.1	10648.4	11097.4	9712.48	8837.45	7725.11	6582.97	7081.73	7415.95	7300.37
2679	CRY2-mClover3	Lenti-Reverb-SV40-3	31_62	RFP	4669.1											8639.67	7599.38	6352.98	4669.1	3234.17	2331.64	2039.66	1783.37	1536.43	1540.88	1571.94	1657.05	1784.03	1941.61	2184.47	2338.69	2723.74	2984.19	3963.3	4617.11	5722.97	6358.03	6491.66	5761.12	5508.88	5101.93	4674.4	4268.55	3214.18	2907.16	2403.47	1991.67	1750.29	1627.49	1735.37	2004.63	2381.49	3394.41	5246.53	7594.83	9824.03	12375.7	15520.4	20602.6	22695.7	23956.6	22107.8	21972	20995.7	20332.6	18575.7	16567.3	14747.4	12303.1	12860.1
2680	CRY2-mClover3	Lenti-Reverb-SV40-3	31_7	RFP	177.74	259.116	207.147	153.632	133.45	129.1	126.575	136.216	203.674	229.126	233.765	263.73	315.341	322.797	287.072	240.366	196.296	155.971	171.287	185.41	193.172	167.869	143.812	139.976	127.685	130.23	142.589	138.08	134.938	137.966	153.892	165.602	166.297	163.352	153.66	145.23	136.791	122.376	124.614	138.528	137.829	138.234	163.856	150.812	160.255	184.192	216.421	243.032	259.111	268.526	269.184	273.741	311.225	329.031	394.298	418.061	401.567	379.359	329.119	288.732	239.457	200.774	238.915
2681	CRY2-mClover3	Lenti-Reverb-SV40-3	31_8	RFP	1344.86	3052.68	2425.44	2053.94	1896.67	1797.84	1483.67	1314.47	1159.52	1107.86	1182.07	1344.86	1284.44	1062.61	970.758	939.432	948.99	1031.33	1300.91	1448.88	1602.11	1639.31	1430.9	1142.9	1014.94	1143.45	1036.1	1100.54	1134.64	1117.39	1031.27	878.709	738.932	598.038	599.885	551.319	540.536	612.312	674.242	816.706	961.532	1060.91	1120.47	1250.79	1564.4	1722.34	1939.47	2585.81	3468.34	5157.01	6270.72	7139.78	7480	6485.33	5463.39	4349.71	3590.11	2719.48	2455.16	2336.21	2248.27	1932.02	1817.1	1646.55	1425.35	1559.2
2682	CRY2-mClover3	Lenti-Reverb-SV40-3	31_9	RFP	2778.9	9029.07	8395.57	6897.12	5784.89	4589.01	3742.4	3031.14	2545.14	2287.51	2091.87	1970.36	1682.89	1607.69	1983.44	2470.31	2490.59	2719.63	2790.31	2837.27	2710.06	2320.42	2164.02	2230.01	2780.81	3315.79	4029.15	4108.54	3652.67	3356.54	3257.14	2857.81	2782.32	3134.63	3925.47	4450.46	5020.59	5748.59	5514.79	5281	5047.21	5005.15	4242.07	3538.71	2735.72	1990.15	1577.73	1253.39	1043.6	950.666	873.514	835.168	884.164	1145.27	1662.77	2720	3593.39	3842.2	3220.29	2778.9	2506.37	2179.42	1853.28	1789.71	1881.01	2093.99
2683	CRY2-mClover3	Lenti-Reverb-SV40-3	32_0	RFP	2497.96	4362.13	4147.36	3742.09	3528.67	3244.08	3325.09	3165.24	1139.54	1440.35	1741.16	2041.96	1758.49	1652.73	1581.33	1653.84	1650.2	1593.71	1624.73	1853.84	2257.14	2771.85	3479.68	3747.43	3531.24	3508.04	3546.06	3368.64	2973.02	3169.34	3297.37	3651.17	4057.78	3932.81	3779.62	3267.55	2882.51	2557.69	2284.36	1990.1	1664.38	1707.58	1806.73	2086.44	2453.68	3191.41	2882.47	2497.96	2124.36	2082.02	1845.8	1632.94	1476.02	1549.85	1434.94	1541.09	1572.69	1763.15	2021.15	2062.38	2504.71	3000.97	3655.52	4273.48	4421.45	4615.1
2684	CRY2-mClover3	Lenti-Reverb-SV40-3	32_1	RFP	607.774	716.67	644.534	560.878	481.946	442.939	425.452	382.315	393.073	394.925	441.165	499.838	582.739	627.225	691.528	802.718	1012.83	1233.47	1136.77	968.46	827.241	685.962	672.171	728.738	698.547	708.142	688.714	594.851	547.134	479.128	483.456	496.416	538.845	563.325	571.98	551.466	428.659	398.132	386.637	411.744	420.86	432.137	481.99	528.255	569.017	594.929	569.326	574.533	602.707	683.831	736.471	778.856	794.582	785.293	802.537	836.62	979.748	1055.99	1057.98	995.774	872.38	703.057	607.774	633.126	618.568	653.037
2685	CRY2-mClover3	Lenti-Reverb-SV40-3	32_11	RFP	1733.12	4369.86	4173.91	3597.34	3125.05	2827.33	2608.6	2416.42	2602.33	2533.1	2572.54	2452.11	2266.03	2014.69	1763.35	1512.02	1502.09	1486.38	1582.34	1569.75	1683.93	1733.12	1786.53	1993.94	2377.55	2926.32	3484.22	3524.87	3770.01	4009.03	3792.41	3672.52	3833.23	3569.48	3368.82	2958.19	2510.07	2156.29	1926.83	1772.64	1628.8	1641.28	1658.71	1590.61	1633.41	1507.02	1380.63	1254.24	1112.18	1044.58	982.327	803.515	675.537	525.094	438.577	363.308	300.432	253.257	243.979	261.695	267.479	272.547	279.024	265.47	295.998	310.151
2686	CRY2-mClover3	Lenti-Reverb-SV40-3	32_12	RFP	5603.69	2738.17	2499.84	2259.65	2239.32	2198.68	2521.93	2599.11	2817.84	2848.58	3139.37	3357.9	3647.54	4037.44	4401.97	4328.64	4392.05	4169.03	4412.08	4434.62	4472.27	4291.29	3962.57	3881.69	3922.71	4070.43	4111.95	4103.95	3976.39	4049.52	4159.6	4212.31	4628.25	5603.69	6200.05	7003.17	8841.12	8015.28	8529.61	8463.3	8090.37	8900.99	9171.6	8671.14	9375.55	9368.8	9803.35	9463.57	8781.19	8960.69	8356.18	8059.46	8386.21	10017.9	10858	10751.9	12467.8	11424.5	11469.8	12362	13035.9	12566.1	12124.3	13104.4	13319.4	11703.9
2687	CRY2-mClover3	Lenti-Reverb-SV40-3	32_15	RFP	3577.59	2793.07	2746.07	2715	2770.21	2912.39	3051.87	3100.3	3128.05	3444.39	3737.43	3751.9	3679.71	3895.75	4084.78	4398.53	4478.2	4406.57	4276.14	4375.9	4165.05	3903.25	3963.75	4292.99	4285.77	4053.66	3806.73	3783.12	4005.6	4679.12	5410.22	5860.94	6271.18	5814.62	5370.68	5022.33	4530.71	4007.25	3577.59	3058.72	2825.87	2681	2555.33	2493.04	2464.58	2338.56	2106.43	1745.1	1574.77	1485.43	1475.23	1608.76	1762.14	2083.97	2427.93	2987.12	3452.94	4033.47	4363.79	4181.5	3819.86	3501.61	3119.2	2787.3	2682.75	2616.85
2688	CRY2-mClover3	Lenti-Reverb-SV40-3	32_16	RFP	722.249	626.795	580.971	495.402	526.583	513.408	476.914	455.982	588.913	823.085	1061	1164.54	1156.81	1078.82	902.288	804.198	756.852	747.579	685.464	549.662	501.312	449.257	346.756	316.944	309.166	326.726	346.288	354.482	370.83	353.909	312.26	339.584	456.227	645.876	852.453	959.554	1105.89	1224.51	1415.43	1574.44	1584.84	1474.91	1379.68	1502.01	1662.96	1781.65	1830.67	1824.66	1707.73	1523.73	1292.77	1082.57	906.639	792.42	734.657	748.156	722.249	705.987	623.179	612.357	667.017	686.989	673.468	707.929	703.636	742.147
2689	CRY2-mClover3	Lenti-Reverb-SV40-3	32_18	RFP	635.388	1305.99	1093.42	928.801	823.331	717.224	604.759	557.89	557.3	635.388	699.195	820.711	829.402	981.142	1101.51	1084.05	1066.59	1049.13	1103.29	984.79	770.545	593.107	469.908	389.241	309.109	266.453	256.461	221.774	214.941	236.879	293.672	455.011	589.275	698.033	706.523	838.354	976.427	974.228	972.419	891.815	889.124	809.967	809.992	732.579	648.628	604.805	546.005	513.321	505.556	492.402	450.953	419.009	442.613	483.013	450.515	380.673	355.774	358.103	328.149	362.363	368.706	486.922	696.656	957.829	1351.68	1804.68
2690	CRY2-mClover3	Lenti-Reverb-SV40-3	32_19	RFP	985.147	1176.98	985.147	897.569	847.152	856.021	868.399	880.726	828.24	761.352	750.076	820.819	838.88	950.609	961.994	880.891	950.976	1357.51	1857.34	2282.27	2425.6	2211.95	1998.3	1784.65	1726.67	1565.89	1399.21	1170.83	922.316	648.601	516.138	491.4	574.719	676.578	728.988	669.473	575.942	534.482	510.595	475.575	434.377	417.349	410.649	447.203	586.586	868.078	1064.78	1277.85	1491.87	1734.03	1618.33	1418.74	1242.23	1203.09	1110.84	1109.18	1065.55	1058.81	1169.04	1174.41	1134.41	1369.98	1553.57	1736.62	1875.39	1957.91
2691	CRY2-mClover3	Lenti-Reverb-SV40-3	32_20	RFP	3328.14					517.109	473.432	433.729	444.745	461.258	653.788	976.887	1419.9	1878.71	2338.75	2825.42	2686.14	2877.12	3415.01	3714.57	4193.27	4129.4	4106.24	3653.07	3582.08	3399.2	3678.99	3889.48	3675.42	3949.64	4018.81	4362.04	5485.37	6020.52	6118.37	5535.74	4908.37	4354.97	3924.07	3287.42	2798.3	2484.73	2342.69	2614.42	2966.55	3361.3	3802.03	4170.71	4215.14	4338.09	4113.92	4047	3737.96	3593.98	3328.14	3114.55	2525.65	2100.86	1798.27	1606.69	1632.18	1584.26	1846.74	2190.15	2854.36	3201.14
2692	CRY2-mClover3	Lenti-Reverb-SV40-3	32_22	RFP	3639.17	433.575	369.699	368.3	376.199	456.735	578.335	835.785	1152.48	1426.76	1752.34	1967.24	2254.42	2626.63	3179.98	3545.39	3732.94	3980.12	4366.97	5013.62	5603.64	5545.32	5327.48	5048.7	4606.96	4127.44	3875.4	3905.63	4325.81	4379.4	4709.41	5191.96	5861.61	6395.23	6842.55	6939.53	6604.79	6162	6069.2	5885.54	5836.19	5735.29	5087.16	4483.65	3970.63	3507.85	3288.28	3177.55	3269.27	3470.85	3142.19	2921.22	3111.75	2863.02	2624.9	2529.72	2588.49	2893.44	2961.4
2693	CRY2-mClover3	Lenti-Reverb-SV40-3	32_25	RFP	1928.4				1715.92	1889.52	2231.14	2106.85	2030.56	1937.11	1663.94	1410.87	1124.19	990.359	900.125	752.939	704.707	618.734	524.241	528.915	572.427	781.468	974.178	1166.89	1359.6	1638.13	2043.82	2003.52	1998.46	2052.77	1931.85	1909.96	1924.95	1865.68	1982.17	1728.34	1590.13	1487.01	1419.27	1365.69	1173.11	1171.25	1067.44	1275.47	1601.53	1951.24	2199.91	2364.8	2423.94	2625.57	2808.2	3578.09	3955.49	4135.75	4355.34	4472.04	4750.49	4373.62	4398.66	4220.77	4030.71	3841.52	3937.26	4371.48	4709.26	4688.6
2694	CRY2-mClover3	Lenti-Reverb-SV40-3	32_26	RFP	2425.54											2092.3	1762.54	1565.98	1237.43	1129.77	1018.51	1186.61	1542.46	2238.43	3259.62	4263.58	5272.35	5992.99	6178.87	5862.06	5067.28	4484.82	4206.45	3763.59	3513.11	3348.68	3375.25	3546.68	3583.69	3409.16	3277.99	2871.27	2974.7	2706.13	2589.12	2406.39	2276.05	1800.91	1549.09	1433.87	1358.42	1411.95	1537.92	1720.34	1716.06	1447.91	1398.99	1323.37	1313.33	1408.87	1611.7	1849.17	2245.05	2425.54	2629.47	3164.94	3574.07	3944.27	4297.78	4401.27
2695	CRY2-mClover3	Lenti-Reverb-SV40-3	32_28	RFP	391.952											736.487	804.925	929.228	880.349	716.635	740.853	664.923	661.759	684.084	619.814	548.558	444.242	412.655	547.892	646.478	583.715	463.339	429.482	427.469	416.408	391.952	378.929	373.668	307.974	230.059	267.141	263.117	259.094	255.07	196.976	197.848	188.995	173.583	182.709	184.26	145.88	125.853	130.415	117.144	110.002	121.862	123.94	126.14	155.047	133.153	123.61	123.845	300.884	477.923	654.962	570.594	522.87	424.376	413.121	485.496
2696	CRY2-mClover3	Lenti-Reverb-SV40-3	32_3	RFP	2094.41	2434.45	2199.07	1966.78	2004.69	1977.5	1807.81	1766.43	1819.59	1920.45	2074.94	2094.41	2245.6	2503.61	2923.37	3324.61	3380.44	3495.27	3596.65	3589.67	3683.09	3885.42	4082.51	3786.81	3705.98	3625.07	3843.15	3884.6	4275.1	4198.29	3797.95	3397.62	2997.28	2750.48	2406.97	1946.62	1507.03	1144.38	982.291	871.485	936.353	1126.63	1306.55	1456.18	1601.8	1744.73	1948.91	1880.49	1842.7	1777.05	1886.52	2018.08	2076.71	2149.21	2068.47	1896.06	1866.94	1964.92	1923.56	1983.53	2239.08	2488.78	2674.09	2766.56	2740.72	2893.66
2697	CRY2-mClover3	Lenti-Reverb-SV40-3	32_4	RFP	1094.9	2556.62	2479.81	2570.7	2182.85	1858.1	1639.74	1351.71	1076.83	919.352	815.89	764.66	790.503	968.115	1230.88	1456.61	1473.14	1375.3	1159.88	1053.89	886.685	842.441	1118.05	1741.07	2375.23	2866.29	3332.18	3554.7	3839.25	3664.79	3490.33	3315.87	3187.64	2808.78	2479.87	2103.19	1746.65	1471.1	1201.87	1106.82	1037.07	1009.95	1015.8	970.192	956.342	998.713	902.82	786.623	656.479	551.671	477.322	405.095	338.211	296.165	335.778	364.163	343.291	342.975	360.881	394.344	565.632	841.59	1004.4	1094.9	1165.59	1113.15
2698	CRY2-mClover3	Lenti-Reverb-SV40-3	32_5	RFP	756.295	1927.76	1672.4	1391.75	1191.31	1076.24	987.055	860.574	665.811	540.794	465.411	401.979	406.461	538.886	579.451	605.734	614.813	697.75	771.845	756.295	713.82	779.289	939.934	1048.1	1149.21	1099.85	1096.26	964.191	819.387	760.065	749.668	813.607	762.07	768.529	830.249	935.033	918.439	969.51	1027.03	1224.4	1145.22	1066.04	986.855	970.775	917.147	793.279	717.922	607.496	582.225	499.179	397.24	320.448	317.733	344.819	432.159	467.509	487.513	460.954	447.248	427.819	406.566	339.72	342.533	387.688	384.349	376.992
2699	CRY2-mClover3	Lenti-Reverb-SV40-3	32_6	RFP	999.94	1328.43	1386.58	1363.63	1316.65	1098.67	856.643	755.033	699.658	632.067	603.652	571.543	547.747	449.147	398.775	401.688	351.852	323.173	279.493	240.529	242.239	224.835	282.299	389.78	581.121	773.727	1015.64	1472.54	1857.75	2170.09	2486.84	2721.79	3037.69	2835.21	2574.08	2373.9	2434.33	1954.2	1706.51	1500.57	1341.29	1121.93	952.773	834.461	754.176	706.088	643.834	570.666	531.482	506.115	536.543	631.34	808.765	1024.18	1254.78	1310.1	1520.89	1436.19	1490.31	1582.44	1533.19	1483.56	1285.37	1144.4	999.94	936.97
2700	CRY2-mClover3	Lenti-Reverb-SV40-3	32_9	RFP	2015.44	5410.99	4951.6	4630.16	4256.54	4138.2	3991.95	3793.65	3588.69	3605.53	3046.89	2833.28	2607.75	2366.69	2086.73	2064.43	2001.17	2136.93	2464.15	2403.16	2330.98	2192.09	2015.44	1838.8	1662.15	1847.96	1881.5	1643.31	1403.8	1081.63	958.067	928.489	1105.94	1394.3	1455.24	1369.16	1172.96	1095.83	913.417	799.376	717.66	716.828	821.494	891.256	982.804	1192.6	1769	1986.48	2261.68	2302.02	2300.68	2641.13	2604.45	2635.66	2461.79	2176.28	2023.25	1820.77	1733.88	1605.09	1531.06	1612.46	1768.62	2244.14	2333.75	2484.56
2701	CRY2-mClover3	Lenti-Reverb-SV40-3	33_0	RFP	6275.2	4871.85	4389.17	3812.44	3657.81	3471.66	3708.11	3990.14	4516.94	5029.57	6023.45	7925.73	9660.63	11701.9	13235	14518.5	15426.5	16713.5	17611.2	18606.4	18443	17511.4	17140.2	15870.6	14664.1	12847.3	11432.3	9570.75	8165.9	7448.98	6698.44	6220.17	5720.98	5211.34	4976.25	5416.11	6021.26	6420.08	6275.2	6130.32	5985.44	6256.96	5910.91	4837.28	3852.57	3097.48	3177.65	3596.33	4024.34	4239.87	4818.26	5149.91	5427.39	5732.03	6040.07	6296.4	6456.12	6648.09	7134.75	7155.44	7716.84	8707.45	9943.08	11022	12212.3	11375.9
2702	CRY2-mClover3	Lenti-Reverb-SV40-3	33_1	RFP	9438.51	8161.12	7117.84	6870.54	6465.72	6094.75	6034.09	6212.64	6079.4	5841.67	4911.21	4896.87	4408.68	4079.34	3773.29	3755.54	4231.85	5067.02	5850.28	6217.3	7586.22	10256.8	11872	12029.9	12851.4	12627.5	13133.2	11642.8	11096	11888	12971.9	13447.3	12848.6	12660.3	11313.3	9729.1	7689.85	6402.97	5491.2	4698.22	4654.59	4919.5	5977.3	7108.74	8446.29	9209.25	10130.5	9438.51	9549.45	9534.54	8827.63	9158.48	9937.49	11292.1	12073.7	13089.1	13885.8	14670.7	14870.5	14917.5	14799	14991.9	15701.4	15724.7	14359.4	14646.5
2703	CRY2-mClover3	Lenti-Reverb-SV40-3	33_10	RFP	6856.39												4485.23	4197.12	3724.51	3641.21	3876.29	3632.47	3456.83	3393.01	3658.16	4128.83	4332.72	4859.22	6018.1	7044.76	7773.28	7840.5	7800.69	7695.5	6668.02	6118.88	5103.87	4391.24	4143.36	3475.99	3145.7	2628.51	3161.85	3575.11	3605.04	4136.64	5059.73	6134.03	8266.21	10542.2	12669.5	12487	12540.6	12635.7	13007.2	12156.5	12151.1	11089.7	10518.7	11917.1	12678.4	14146.8	14732.9	15741.2	18738.3	20674.7	18740.7	17037.4	16705.6	15579.7
2704	CRY2-mClover3	Lenti-Reverb-SV40-3	33_11	RFP	2410.75	3196.52	3589.52	3609.67	3315.43	2837.42	2565.89	2501.44	2410.75	2439.8	2305	2282.3	2396.02	2211.89	2106.24	1822.07	1541.7	1313.77	1305.9	1150.55	868.069	737.541	739.918	796.735	845.224	1015.08	1279.51	1714.77	1975.19	2301.01	2286.78	2081.55	2267.55	2544.57	2800.46	2773.12	2381.39	1966.46	1685.14	1420.74	1350.86	1206.82	1322.54	1310.79	1793.63	2454.38	2924.09	3130.07	3336.05	3542.04	2977.48	3162.91	3401.15	3705.1	4254.67	4677.95	4784.98	4827.63	5190.86	5800.94	5904.98	5603.37	4773.66	5012.42	5256.02	5680.44
2705	CRY2-mClover3	Lenti-Reverb-SV40-3	33_12	RFP	1578.92	3130.92	3058.37	2599.95	2315.82	2096.95	1746.91	1469.36	1449.76	1405.56	1400.36	1298.2	1374.35	1406.68	1578.92	1711.96	2178.96	2425.72	2687.15	2938.7	2865.49	2792.29	2719.08	2377.99	2000.14	1571.2	1237.44	942.134	746.257	639.168	604.143	568.537	496.468	435.699	407.946	368.763	322.747	289.657	257.751	310.764	396.624	481.182	515.748	532.13	619.043	726.955	807.702	707.892	607.345	916.296	2166.11	3006.72	3536.32	3439.44	3007.34	2639.95	2487.81	2360.6	2270.71	2326.95	2378.85	2241.7	2074.76	2132	2029.46	1640.03
2706	CRY2-mClover3	Lenti-Reverb-SV40-3	33_13	RFP	4431.1	4037.15	4255.04	4408	4431.1	4133.5	3804.23	3260.41	2722.75	2428.83	2110.01	1929.23	1823.41	1788.31	1835.57	1865.67	1956.11	1870.15	1840.81	1871.6	2032.21	2430.59	2701.63	3162.5	3850.8	4052.81	4011	3769.55	3417.01	3195.69	2830.69	2829.15	3028.44	3726.82	4801.83	5336.63	5540.33	5600.92	5538.63	5221.76	5645.28	5925.98	6478.91	7031.84	7584.77	7084.4	7189.7	7173.68	7613	7726.02	8628.71	9542.79	10423.1	10480.4	10489.3	10943	11380.9	11747.5	11972.1	12329	11405.3	11469.2	11323.1	10808	10511.1	10407.4
2707	CRY2-mClover3	Lenti-Reverb-SV40-3	33_14	RFP	2748.28	1279.3	1480.1	1526.82	1813.56	1938.9	1905.87	1908.79	1899.49	1944.94	2072.54	2108.65	2002.77	1794.44	1733.12	1775.23	1730.34	1871.67	1892	1794.85	1656.65	1578.62	1687.78	1949.66	2153.99	2408.62	2695.5	2764.1	2717.8	2682	2950.98	2718.1	2689.61	2748.28	3105.4	3463	3896.72	4107.2	3979.86	4226.39	4384.85	4753.42	5349.66	5821.15	6030.8	6140.04	6012.97	5656.31	4808.51	3960.7	3112.9	2730.98	2778.98	3007.62	2873.8	2881.11	2732.81	2830.38	3133.97	3978.13	4778.36	5767.4	6437.51	7881.27	8053.72	7870.58
2708	CRY2-mClover3	Lenti-Reverb-SV40-3	33_15	RFP	2992.56	2447.44	2354.59	2185.81	2151.95	1869.74	1657.88	1534.27	1504.89	1468.67	1358.51	1127.72	1070.49	1019.24	1001.61	1053.46	1024.06	1061.92	1288.91	1540.46	1939.4	2463.36	3228.66	4265.19	5231.57	5205.39	5406.37	4924.58	4425.67	3573.21	3038.66	2992.56	2675.83	2412.54	2159.51	1996.18	1840.81	1600.49	1497.84	1782.82	2018.19	2383.21	2901.02	3312.73	3491.21	3677.05	3855.8	4423.59	5017.24	5452.31	6443.44	7712.72	8536.63	8678.97	8616.22	8602.11	8536.91	9221.63	9551.88	9820.58	10481.3	10956.8	11893.8	13025.3	13370.6	12765.6
2709	CRY2-mClover3	Lenti-Reverb-SV40-3	33_16	RFP	5090.85	5670.69	6067.37	4587.84	4226.05	4182.33	4092.59	3865.47	3945.58	3766.58	3753.14	3953.19	4519.58	4931.09	5090.85	5796.94	5392.28	5845.92	7028.86	7332.51	8049.15	9778.48	11350.1	12015	11430.2	10523.1	9776.98	8690.5	8404.23	7858.59	6641.92	6360.33	5344.87	4532.64	4226.03	4050.87	3752.06	3548.11	3452.42	3114.26	3338.96	3451.39	3661.39	4163.75	5647.02	7269.96	7152.35	6872.53	7439.91	7879.39	8356.06	8671.59	8936.26	8498.79	6832.74	5700.25	4852.53	4204.75	3867.99	3393.03	2979.79	2839.35	2766.02	2898.21	3548.93	3791.2
2710	CRY2-mClover3	Lenti-Reverb-SV40-3	33_17	RFP	10558.1	9832.38	10355.7	11621	11483.8	11470.8	9982.67	9575.04	8494.91	8422.55	7858.64	8826.64	9341.6	9762.91	10746.2	11309	12851.2	15775	19817.9	23478.7	26111.7	27460.9	27385.6	26238	26119	26310.9	25739.3	22863.8	23146.4	20358.6	17570.9	14783.1	14595.7	13370.2	11336.8	9073.7	7618.68	6040.96	4868.53	4713.02	5429.67	6926.13	9165.18	10597.8	12105.8	13078.9	14079.1	14646.1	13175.9	12074.8	11556.7	10558.1	8646.5	8880.64	8716.56	7883.83	7952.24	7734.42	7834.96	6979.47	6272.28	6178.2	5364.28	4637.59	4595.53	4614.08
2711	CRY2-mClover3	Lenti-Reverb-SV40-3	33_2	RFP	3024.83	3781.89	3783.08	3708.33	3382.38	3196.25	3105.07	2844.93	2471.7	2187.94	2145.49	2193.17	2329.66	2205.67	2278.84	2181.81	2063.78	1951.69	1778.79	1755.22	1838.55	1925.71	2252.02	2579.13	2985.46	3024.83	3064.19	3103.56	3122.04	3149.67	3165.23	3139.75	3010.77	2667.73	2277.25	1902.95	1606.35	1527.39	1513.72	1158.61	1173.02	1530.66	2019.76	2306.13	2575.7	2786.73	3243.18	3112.79	3307.29	3669.88	4336.63	4814.57	5532.23	5632.81	5746.97	6394.44	5878.3	6356.15	6077.83	5627.39	5288.82	5459.47	6360.29	7163.89	7819.02	7531.04
2712	CRY2-mClover3	Lenti-Reverb-SV40-3	33_21	RFP	4699.97	6662.7	5127.62	5400.28	4566.28	4191.64	3925.22	3925.89	3942.64	3869.21	3921.73	4078.1	4699.97	4696.05	5121.38	5218.17	5805.28	5378.22	5232.86	6644.57	7132.7	8423.89	9352.15	10643.7	10448.7	10204	9954.78	8897.21	7469.52	6927.93	5984.91	4787.49	4825.37	4249.18	4036.09	4000.72	3566.67	3367.17	3128.36	3034.82	2900.65	2972.18	2978.81	3910.86	4504.3	5710.52	6808.84	6576.88	6825.78	7748.11	8179.77	8217.92	8555.06	7206.59	5657.59	4314.59	3756.12	4076.44	3566.85	2933.79	3197.08	2749.76	2504.89	2829.01	3370.08	3806.24
2713	CRY2-mClover3	Lenti-Reverb-SV40-3	33_28	RFP	10379.3								5151.42	5053.98	5156.61	5863.12	6733.8	7166.88	7028.62	7831.98	8018.35	8488.8	8988.64	8607.52	8601.93	8142.31	7459.15	7326.15	7546.89	7754.96	7592.21	8122.57	9404.88	11051.7	12118.8	11885.7	11652.6	11419.5	11485.1	11675.3	11507.3	12650	10470	10732.6	10160.4	8976.73	8697.14	8324.29	8102.88	8721.15	9497.78	10288.6	11564.7	12638	13630.3	14106.6	14821.7	14220	14640.8	15747.2	17474.8	19024.1	20327.3	19747.1	18911.3	18197.4	15652.4	14014.2	13468.7	12698.9
2714	CRY2-mClover3	Lenti-Reverb-SV40-3	33_3	RFP	8870.94	6668.85	7213.99	6817.4	6530.82	6516.12	6133.33	5870.1	5624.52	6184.62	7081.89	8615.72	9858.91	10248.7	11040.3	10279	10482.1	10273.6	10942.1	11970	14319.2	14831.4	16407.1	14990.6	13835.5	12040.8	11012.1	9580.01	8877.67	8522.71	8624.02	8806.74	8670.64	8870.94	8936.73	9644.7	9395.46	9161.11	9219.32	8564.23	8144	8312.13	8650.52	9748.53	9464.63	9374.66	8854.17	9068.37	9143.52	9453.89	9994.69	10026	9693.63	8970.25	7492.91	6513.53	6184.04	5548.04	5180.56	4835.47	4816	5099.79	4911.11	4736.55	4529.83	4732.5
2715	CRY2-mClover3	Lenti-Reverb-SV40-3	33_4	RFP	1880.62	1570.05	1686.62	1760.37	1949.67	2191.14	2360.32	2413.06	2100.51	1905.15	1813.51	1792.73	1742.86	1802.15	1983.25	2335.12	2818.58	3012.56	3239.97	3357.28	3362.57	3289.61	3106.87	2875.4	2624.17	2291.6	2123.87	2058.7	2066.62	2131.65	2276.69	2336.28	2395.86	2455.45	2506.55	1865.34	1550.51	1101.49	886.098	708.33	599.637	579.072	512.849	486.053	495.849	492.903	473.767	627.127	999.628	1880.62	2701.83	2899.51	2590.28	2095.49	1677.51	1515.22	1398.45	1153.8	1094.7	971.453	979.179	1013.45	1124.27	1438.28	1732.85	1964.58
2716	CRY2-mClover3	Lenti-Reverb-SV40-3	33_5	RFP	3140.67	5663.75	6002.15	6029.49	6377.34	6240.28	5987.1	5669.76	5264.59	4732.91	4329.71	3793.97	3415.75	3324.96	3140.67	3446.95	3426.21	3257.88	3014.63	2829.49	2594.19	2318.84	2043.5	1768.15	1582.01	1360.37	1201.43	1111.05	887.235	721.777	741.768	901.992	1142.44	1317.41	1418.26	1594	2061.09	2613.09	3099.52	3556.29	3725.22	3888.32	4497.31	4902.13	5080.51	5806.76	6743.51	6300.78	6018.64	5725.05	5501.69	5471.86	4706.43	4109.66	3771.27	2998.04	2554.43	2536.56	2115.77	2132.1	2291.71	1990.18	1730.63	1534.03	1426.08	1269.85
2717	CRY2-mClover3	Lenti-Reverb-SV40-3	33_6	RFP	1600.01	3643.54	3093.02	2826.06	2717.93	2434.19	2551.9	2136.05	2041.69	1900.82	1623.58	1470.5	1381.6	1426.33	1552.51	1634.41	1543.88	1292.08	1045.28	825.304	703.893	694.245	764.915	1040.92	1370.99	1598.8	1574.61	1607.97	1603.99	1600.01	1596.03	1176.53	942.184	906.604	869.173	791.076	661.449	516.893	456.044	409.507	367.945	340.277	363.699	467.421	767.679	1112.81	1341.19	1799.37	1915.54	1810.53	1998.07	2973.79	4477.94	5029.66	5416.27	5251.06	4757.02	4652.65	4120.66	3477.68	2893.54	2470.69	2295.66	2159.36	2303.92	2389.18
2718	CRY2-mClover3	Lenti-Reverb-SV40-3	33_8	RFP	1822.91	5267.67	4708.53	4062.96	3188.56	2652.2	2308.74	1941.78	1659.71	1318.79	1111.97	956.536	871.045	874.447	806.448	775.871	815.771	950.837	1191.82	1516.73	2032.03	2417.92	2821.24	3340.92	3009.55	2678.17	2346.79	2021.69	1612.58	1541.82	1283.7	1081.68	862.967	658.938	529.348	467.808	433.637	358.153	319.754	305.854	296.21	310.644	353.666	479.447	605.958	947.969	1822.91	3091.17	4398.12	5519.96	6619.53	7415.14	7059.54	5866.08	4611.67	3857.99	3669.64	3778.78	3550.4	3128.13	3226.47	2898.64	2418.23	1927.58	1599.06	1326.71
2719	CRY2-mClover3	Lenti-Reverb-SV40-3	33_9	RFP	2027.81	6232.82	5644.82	5294.95	5137.94	5143.24	5330.92	5721.4	5430.68	5829.15	5571.45	5832.73	6067.23	6395.88	6731.95	5701.21	5264.78	5747.09	5867.19	5741.16	5492.96	5426.79	5360.61	5294.44	4693.38	3901.34	3287.33	2765.37	2476.68	2247.12	2339.3	2329.85	2113.75	1782.44	1452.18	1223.82	1000.03	810.415	712.927	609.547	493.68	465.911	426.981	407.531	419.087	464.165	496.344	603.79	763.612	944.224	1099.15	1225.74	1572.56	2027.81	1919.39	1923.23	1708.68	1379.37	1244.91	1136.99	1185.63	1253	1536.07	1538.7	1689.59	1820.56
2720	CRY2-mClover3	Lenti-Reverb-SV40-3	34_0	RFP	8119.38	2634.51	2347.46	2716.36	3235.41	3454.81	3572.09	3708.59	4097.59	4996.07	4194.05	4137.73	4219.96	3623.76	3938.11	4788.21	5436.06	6331.81	7634.39	8251.35	7968.98	7152.42	6705.24	6967.06	7680.42	8119.38	8092.79	7903.86	6958.3	6326	5671.02	5501.13	6341.35	6863.44	7618.63	8956.58	10021	10698.5	12039.4	14536.3	15627	14319.4	13532.1	13928.9	13739.5	13610.4	14576.7	16029.1	17475.2	20017.1	19897.3	19191.4	18870.4	16891.6	18309.3	18676.8	17122	16175.6	13934.2	11692.9	9451.49	9370.72	9661.34	8779.05	8639.49	8345.19
2721	CRY2-mClover3	Lenti-Reverb-SV40-3	34_11	RFP	1907.23	6459.91	6362.42	6294.9	6219.16	5856.68	5556.15	5298.51	5016.03	4533.7	4137.1	3734.41	3293.89	3173.14	3114.27	2781.44	2458.05	2331	2073.48	1998.46	1907.23	1673.51	1559.17	1542.13	1514.33	1449.38	1541	1606.35	1809.16	1850.61	1859.51	1793.2	1687.3	1672.86	1673.77	1736.79	1641.07	1543.8	1374.29	1126.84	934.181	763.509	659.197	588.047	505.43	482.666	485.933	473.817	480.689	567.923	708.895	1089.82	1578.6	1943.28	2564.01	3249.96	4147.05	4956.29	5597.36	5670.74	4840.99	4369.43	3634.02	3086.42	2762.47	2710.08
2722	CRY2-mClover3	Lenti-Reverb-SV40-3	34_12	RFP	1930.3	2103.69	2091.45	2381.98	2353.29	2462.59	2804.31	3060.88	3563.48	3726.9	4535.17	4369.27	4330.74	4084.87	3881.54	3420.8	3058.6	2886.3	2514.85	2535.1	2184.59	1810.43	1636.27	1578.91	1436.84	1180.52	1011.44	809.177	857.494	891.177	879.232	766.683	691.903	776.744	970.043	1172.9	1567.78	1931.99	2090.58	1917.68	1578.38	1298.02	1276.13	1223.21	1249.98	1329.97	1427.96	1472.21	1667.69	1956.08	2475.87	2671.92	2981.25	2602.11	2293.1	2211.65	2361.26	2375.97	2226.33	1930.3	1672.97	1371.59	1044.97	872.594	734.416	640.955
2723	CRY2-mClover3	Lenti-Reverb-SV40-3	34_14	RFP	2634.79	1334.49	1395.92	1563.77	1986.24	2257.42	2299.78	2518.09	3471.62	4579.13	5628.4	6174.7	5997.99	5199.98	4533.6	4494.21	4408.61	3851.07	3308.05	2991.67	2634.79	2727.32	3377.37	3991.75	4465.95	4053.34	3507.43	2979.42	2507.45	2180.09	2107.14	2387.58	2848.89	2687.59	2250.33	1944.83	1834.6	1849.98	1827.91	1816.1	1826.31	1909.21	2156.32	2243.99	2563.43	2671.36	2882.13	3046.66	3287.34	3622.31	4059.99	4075.42	4428.2	3773.18	3342.7	2912.23	2481.75	2352.44	2411.39	2327.37	2325.47	1928.32	1694.84	1503.77	1371.85	1318.98
2724	CRY2-mClover3	Lenti-Reverb-SV40-3	34_15	RFP	6088.04	3146.81	3186.63	3908.17	3536.35	3595.28	3564.25	3724.29	4040.72	4468.72	5285.37	6088.04	5730.98	5138.59	4516.87	3642.96	3322.04	3150.7	3301.89	3161.69	3618.8	3830.26	4451.83	4992.17	5089.69	5596.82	7616.34	10659.5	12901.5	13957.1	14476.5	13867.2	13339.3	12621.6	11923.3	12561.6	11096.3	9899.2	7273.05	5951.56	5442.37	4762.04	4256.17	4039.17	3833.52	4471.56	5186.94	6815.37	7010.91	7643.19	7896.22	7856.32	8017.3	7311.91	6652.98	7162.52	7926.36	8674.49	9701.22	11300.1	10959.4	10695.3	9743.03	9913.11	8224.93	7520.35
2725	CRY2-mClover3	Lenti-Reverb-SV40-3	34_17	RFP	1231.69	2855.73	2796.55	2761.61	2680.05	2803.7	3432.26	3360.93	3538.5	3898.83	5055.88	6961.16	7731.49	7674.81	7160.66	6350.82	5412.51	4791.64	4141.42	3536	3160.9	2608.98	2316.27	2161.49	1798.85	1543.11	1351.24	1155.5	1153.56	1231.69	1198.34	1155.6	1162.21	1290.1	1396.4	1307.86	1366.65	1325.42	1289.13	1196.51	1018.71	925.572	840.312	816.54	806.383	800.399	733.389	555.393	666.037	824.639	1075.4	1065.26	1055.12	1044.98	1158.08	1078.89	1041.95	1069.79	913.993	712.513	599.718	523.557	499.916	480.039	492.844	497.489
2726	CRY2-mClover3	Lenti-Reverb-SV40-3	34_18	RFP	923.046	1210.02	1209.06	1177.7	1075.56	1089.65	1240.87	1247.94	1262.52	1283.52	1223.12	1154.53	1114.02	1010.12	923.046	921.855	1003.59	1194.16	1348.63	1406.38	1527.12	1563.86	1568.26	1697.25	1875.58	2151.03	2294.91	2275.93	2350.43	2164.46	1978.5	1792.53	1407.31	1218.12	938.248	771.033	596.014	480.974	398.443	364.286	346.3	294.641	284.459	281.46	269.331	257.229	265.781	304.022	446.308	704.961	819.31	870.916	685.105	563.651	454.364	477.101	482.864	458.829	438.368	400.555	336.352	246.369	215.828	209.345	198.234	229.701
2727	CRY2-mClover3	Lenti-Reverb-SV40-3	34_20	RFP	2840.42	2809.22	2639.87	2840.42	2773.12	2770.42	2831.39	2603.96	2358.63	2181.2	2060.54	1876.72	2123.29	2321.74	2730.25	3467.19	4075.94	4340.07	4736.28	4881.9	4506.71	4676.3	4979.27	5741.53	6084.53	5777.65	5847.84	5488.42	5198.01	4542.89	4057.61	3898.29	3793.93	4092.58	4458.89	4634.28	4805.67	4105.92	3406.18	2706.43	2789.86	2519.18	1811.6	1456.24	1260.24	1206.14	1231.82	1201.51	1513.76	2503.8	3664.77	3774.37	4016.91	3700.9	3801.55	3930.81	3943.95	3283.71	2752.56	2022.87	1675.8	1414.92	1147.43	1025.96	984.363	1000.46
2728	CRY2-mClover3	Lenti-Reverb-SV40-3	34_23	RFP	4285.29	1216.46	1244.88	1224.82	1115.5	1137.35	1213.1	1351.18	1450.79	1443.86	1438.76	1457.97	1546.7	1580.43	1728.87	1941.29	2574.43	2848.77	3228.61	4077.86	4109.98	3543.63	2985.48	2832.75	3067.28	3733.86	4575.02	5279.45	6314.74	7033.28	7722.02	8026.19	8341.7	7699.52	7588.01	7259.28	7446.32	6701.32	6120.81	5602.26	5301.18	5256.05	5012.69	4442.26	4403.84	3963.85	3469.99	3220.62	3127.78	3125.52	3278.84	3830.09	4285.29	5055.93	5741.5	6529	6972.85	8228.97	8823.24	6254.58	6598.1	6941.62	7285.14	7894.09	6826.66	6330
2729	CRY2-mClover3	Lenti-Reverb-SV40-3	34_25	RFP	4646.37	5468.03	5278.51	5119.99	5109.12	4625.73	4240.3	3711.28	3524.48	3373.73	3097.58	2829.4	2693.21	2425.98	2493.68	2868.86	3332.34	3954.03	4598.23	5040.17	5672.05	5827.17	6200.08	5733.63	5741.9	5189.94	4887.49	4908.49	4723.12	4646.37	4920.07	5535.34	5850.57	5331.93	5408.83	5802.32	6551.98	6552.87	6621.68	6596.46	7278.85	6876.26	6282.1	6397.27	6612.05	6432.28	5883.79	5347.17	4530.46	3870.41	3412.39	3062.16	2823.1	2856.41	2702.94	2531.06	2285.02	2664.84	3678.56	3558.13	3104.57	3311.72	2754.97	2558.49	2238.48	1977.94
2730	CRY2-mClover3	Lenti-Reverb-SV40-3	34_26	RFP	1932.22	4818.61	3643.28	2977.14	2156.64	1766.96	1411.4	1281.75	1092.88	1006.52	925.558	808.969	673.422	602.311	600.058	539.999	570.485	921.357	1660.68	2487.74	3348.73	3187.99	2760.25	2562.01	2251.73	1932.22	1618.41	1434.76	1236.29	1077.72	894.708	764.834	866.385	864.688	889.787	919.178	1064.29	1058.93	1141.12	1125.95	1095.65	1172.71	1188.02	1668.52	2688.27	3596.2	3786.76	3500.13	3136.53	2937.96	2939.69	2912.33	2834.96	2709.79	2507.74	2487.41	2348.06	2332.75	2543.62	2822.45	3019.02	3415.49	3972.23	4329.07	4707.47	5383.9
2731	CRY2-mClover3	Lenti-Reverb-SV40-3	34_27	RFP	3650.51	1920.94	1859.6	1781.44	1404.38	1187.48	972.567	868.268	807.181	737.395	791.361	959.032	1395.33	2255.03	3305.84	3891.93	4477.85	4475.95	4511.26	4614.02	4418.33	4464.37	4489.74	4453.73	4320.96	4011.05	3471.83	3066.81	2872.26	2554.7	2448.33	2332.51	2290.32	2403.77	2401.09	2272.3	2526.84	2827.5	3650.51	4654.34	5752.91	6526.21	7894.15	9007.09	9349.65	9423.79	10411.9	10444.9	11703.9	11076.3	9465.39	9208.49	8951.59	8694.69	8817.93	7755.12	6993.06	5835.6	4913.33	4094	3429.96	2865	2350.43	2087.7	1871.84	1861.38
2732	CRY2-mClover3	Lenti-Reverb-SV40-3	34_28	RFP	1838.72	1899.83	2149.65	2304.95	1952.25	1659.84	1425.31	1185.02	1058.74	1035.16	1015.42	1065.6	1350.86	1795.44	2320.56	2710.55	2938.23	2785.79	2774.88	2727.9	2974.69	3345.79	3436.04	3272.92	2987.07	2809.11	2447.08	2234.52	2133.56	1839.87	1702.4	1423.83	1207.96	1034.73	875.224	722.18	638.435	540.222	483.899	494.041	546.822	642.577	768.181	859.633	946.001	1247.54	1558.99	1817.39	2105.75	2146.85	2520.97	3061.31	3468	3728.84	3853.77	3746.24	3442.17	2915.54	2324.18	1988.22	1838.72	1767.89	1755	1584.76	1443.73	1299.14
2733	CRY2-mClover3	Lenti-Reverb-SV40-3	34_3	RFP	8627.07	9544.44	8951.25	9355.25	8627.07	8405.5	7434.04	6517.64	5582.9	4852.14	4714.19	4289.6	3643.58	2957.05	2610.2	2290.68	2098.45	2143.61	2395.32	2763.69	3359.79	4568.44	6762.04	8809.49	9735.79	10681	11577.2	11472.4	11054.4	10392	9863.35	9038.73	8277.18	8168.33	7840.95	7639.76	6830.09	6182.83	5200.05	4578.08	3962.6	3425.79	3214.33	3368.09	4699.98	6519.73	8924.9	11311.6	13560.8	14749.3	16585.6	16550.4	16399.7	15625.6	14444.5	13317.5	12615.5	12755.7	12579.3	13065.6	14451.2	14885.1	14667.9	14006	12637.5	11347.2
2734	CRY2-mClover3	Lenti-Reverb-SV40-3	34_32	RFP	1767.5	1762.04	1810.24	2028.79	2273.11	2622.45	2824.64	3224.62	3103.72	2982.82	2861.92	2562.02	2064.17	1765.37	1513.53	1302.73	1072.69	966.337	824.754	743.504	713.927	845.611	1078.13	1241.43	1331.48	1231.88	1249.36	1381.52	1598	1735.02	2069.43	2281.8	2135.15	1872.36	1767.5	1933.53	2065.5	1992.32	1820.67	1498.34	1334.27	1223.54	1160.38	1166.94	1133.96	1104.73	1439.75	1703.57	1814.03	2066.09	2184.57	2319.81	2422.6	2503.41	2592.27	2536.37	2483.26	2277.68	2125.88	1903.18	1599.57	1453.28	1441.83	1486.97	1565.04	1804.44
2735	CRY2-mClover3	Lenti-Reverb-SV40-3	34_33	RFP	5192.92	1968.71	2028.99	1926.92	1653.53	1425.93	1082.79	860.21	751.949	797.244	878.723	1163.01	1069.01	1112.05	1309.47	1514.7	1838.6	2335.74	3054.6	3614.45	4306.16	3890.98	4562.98	5542.41	6225.25	7538.95	8701.1	11028.4	11465.7	10979.4	9399.03	8853.73	9443.12	8833.1	9338.72	8803.16	8879.21	8714.13	8082.54	7636.92	7611.99	6973.8	6968.66	6879.39	6689.77	6692.18	7467.89	7414.56	7808.49	6980.89	6153.29	5325.7	5529.34	5675.64	5062.16	5192.92	5041.15	5501.87	5029.95	4372.27	3483.02	3539.62	4725.47	5145.5	4893.63	4016.86
2736	CRY2-mClover3	Lenti-Reverb-SV40-3	34_34	RFP	3002.88	2995.86	3065.06	2505.67	2055.7	1912.69	1611.33	1571.19	1656.5	1768.78	2245.71	2622.23	2908.97	2972.91	3042.59	3220.78	2895.2	3002.88	2506.51	2476.83	2266.2	2236.87	1988.93	1860.5	1982.02	2301.8	2781.83	3011.55	3271.33	3478.3	3372.23	3507.19	3388.34	3682.94	3844.47	4276.39	4918.53	5344.22	5776.29	6163.06	6308.14	5854.91	5626.33	5463.69	4818.48	4467.48	3805.3	3324.12	3062.06	2856.8	2976.48	3450.97	1785.5	2535.67	3285.85	4036.02	3672.66	3471.19	3384.02	3038.71	2664.63	2521.43	2070.02	1845.97	1649.8	1485.18
2737	CRY2-mClover3	Lenti-Reverb-SV40-3	34_35	RFP	5102.58	2183.3	3093.3	3925.91	4794.79	5364.53	5511.42	5273.01	4294.37	3744.66	3303.58	2815.63	2561.64	2684.72	2721.93	2663.54	2407.15	2119.69	1784.11	1603.52	1630.71	1709.81	1719.31	1735.34	1679.08	1792.79	1733.15	2193.33	2888.54	3722.43	5213.11	6789.9	8453.8	8814.14	10075.1	10836.8	12716.2	13110.8	12128.1	10967.6	10087.1	8703.94	7022.92	6175.63	5821.33	5501.57	5276.96	4992.05	4951.06	5780.41	6885.16	8721.29	10153.7	9833.88	9514.03	9194.19	9121.63
2738	CRY2-mClover3	Lenti-Reverb-SV40-3	34_4	RFP	2878.61	1666.86	1378.2	1183.43	970.795	786.569	709.777	789.896	1018.75	1157.44	1135.7	1084.09	1343.41	1846.33	2275.98	2318.92	2417.43	2577.44	2719.82	2881.05	3713.74	4595.49	5186.91	6072.78	6949.79	7033.15	7067.04	6156.32	5447.73	4298.92	3652.72	3133.59	2824.8	2340.55	1904.03	1386.4	1383.86	1536.32	2045.96	2658.81	3037.27	3206.02	3493.97	3224.48	3108.15	3009.9	3198.72	3133.19	3416.43	3414.7	2878.61	2780.11	2853.42	2754.98	2903.38	3603.01	4081.97	4653.81	4731.9	4507.47	4134.41	3466.36	3038.54	2274.41	2334.15	2367.29
2739	CRY2-mClover3	Lenti-Reverb-SV40-3	34_42	RFP	1759.19								6304.99	5329.3	4015.11	3375.21	2765.98	2257.12	1808.44	1525.55	1485.45	1528.7	1932.94	2723.49	3565.93	4535.68	5227.63	5673.95	5705.22	4983.58	4153.4	3918.96	3398.93	3015.61	2884.68	2607.98	2554.28	2312.12	2069.96	1827.8	1602.73	1215.42	878.271	687.833	742.45	1144.05	1534.25	1681.92	1987.06	2016.7	1998.99	1818.19	1709.93	1661.76	1569.75	1435.91	1261.15	1085.39	856.321	807.988	693.433	545.424	504.58	461.34	448.084	468.875	472.054	646.867	978.463	1252.1
2740	CRY2-mClover3	Lenti-Reverb-SV40-3	34_43	RFP	1472.63											2739.91	2153.41	1811.17	1533.24	1263.14	1078.62	871.451	850.729	791.144	645.965	551.779	470.523	606.959	1158.33	1509.38	1733.47	1759.48	1540.02	1388.17	1506.46	1825.38	2124.76	2233.12	1973.68	1826.84	1513.09	1308.9	1163.31	1127.34	1193.6	1420.17	1799.96	1984.32	1909.72	1750.6	1663.62	1472.63	1257.58	1062.62	1149.45	1134.81	1063.25	1010.65	1060.98	1056.77	1115.96	1180.51	1287.18	1565.42	1926.29	2178.36	2688.19	3027.79	3121.77	3370.97
2741	CRY2-mClover3	Lenti-Reverb-SV40-3	34_5	RFP	1281.37	630.981	611.473	608.768	815.927	1252.6	1697.56	1673.38	1510.3	1628.24	1543.06	2316.43	2463.65	2060.64	1671.52	1329.03	1134.47	1110.28	1064.87	1098.49	1084.18	1160.65	1248.04	1077.85	977.299	951.181	1163.59	1590.28	1954.05	2213.18	1864.96	1492.2	1306.84	1214.19	1258.12	1281.37	1196.19	1015.33	893.219	772.413	695.214	646.363	650.635	673.909	734.255	762.628	785.521	729.228	764.205	919.736	1361.3	2069.66	2655.79	2974.03	3183.08	3106.31	3021.23	2908.11	2701.57	2622.48	2129.97	1716.36	1393.79	1392.73	1636.69	1940.11
2742	CRY2-mClover3	Lenti-Reverb-SV40-3	34_9	RFP	2277.48	783.716	792.172	678.347	723.711	918.592	1053.01	1648.58	1971.24	2385.5	2772.32	2749.5	2781.25	2363.63	2207.18	2409.05	2482.63	2558.23	2923.11	3017.77	3135.44	2987.28	2946.17	2877.41	2863.19	2666.18	2536.8	2579.88	2735.63	2872.51	3447.28	3981.28	4380.21	4650.3	4338.62	4066.29	4028.25	3891.36	3511.78	3084.14	2815.25	2546.37	2277.48	2123.94	1985.68	2021.94	1963.94	1672.06	1379.1	1195.29	1151.36	1203.28	1221.11	1281.32	1412.18	1636.83	1765.68	1930.87	2095.21	1935.12	1678.63	1498	1236.44	1218.9	1174.66	1291.44
2743	CRY2-mClover3	Lenti-Reverb-SV40-3	35_0	RFP	1036.28	1099.82	1091.93	984.142	1064.32	1238.54	1181.02	1219.1	1203.93	1019.82	993.471	967.602	890.682	763.891	752.084	697.632	687.572	623.248	579.818	530.14	471.174	458.157	434.622	441.755	471.018	543.548	668.22	823.933	927.161	1041.94	1162.88	1207.12	1189.49	1194.51	1187.19	1206.03	1183.76	1127.49	1117.14	1064.33	1107.03	1036.28	938.081	839.832	769.396	701.449	656.714	654.687	633.998	608.93	685.122	849.283	1160.86	1497.73	1732.63	1956.53	1948.98	1941.42	1933.87	2115.04	1922.19	1589.46	1273.77	1018.44	1122.22	1349.84
2744	CRY2-mClover3	Lenti-Reverb-SV40-3	35_1	RFP	2674.73	1610.73	1535.2	1522.21	1575.7	1631.65	1861.86	2166.01	2462.08	2660.79	2716.59	2923.87	2880.36	2920.81	2924.21	3161.84	3124.62	3238.51	3242.3	3007.59	2712.67	2274.34	2039.41	1843.89	1756.51	1706.95	1888.11	2674.73	3601.88	4629.59	6250.02	6690.59	6591.23	6108.75	5593.18	4831.07	4216.66	3733.15	3345.87	2909.01	2690.38	2418.13	2174.43	1993.25	1787.46	1631.64	1684.89	1926.38	2039.97	2160.41	2899.34	3713.38	4577.26	5823.21	5927.65	4943.8	4193.69	3365.38	2667.24	2248.19	1944.04	1615.13	1524.01	1565.83	1456.71	1487.09
2745	CRY2-mClover3	Lenti-Reverb-SV40-3	35_10	RFP	893.955	597.643	715.177	731.432	771.499	691.192	664.092	683.007	612.767	583.413	609.948	709.992	873.487	971.786	1084.07	1023.62	937.83	997.178	898.227	840.461	853.198	889.683	817.173	767.969	691.03	738.469	731.266	862.694	1020.31	1024.38	1026.04	1094.18	1094.86	1316	1333.12	1211.54	1140.23	1039	951.452	785.239	811.11	921.113	888.749	809.351	702.286	591.146	562.462	570.279	516.43	555.153	802.677	1142.85	1308.12	1583.06	1887.77	2019.23	1921.92	2003.96	1861.89	2015.61	2202.76	1954.45	1687.45	1420.46	1153.47
2746	CRY2-mClover3	Lenti-Reverb-SV40-3	35_11	RFP	1040.51					1503.54	1305.63	1073.72	913.888	864.122	732.289	639.936	615.266	619.621	632.606	634.702	667.322	707.538	701.906	776.543	840.458	857.043	720.479	643.986	611.514	621.54	630.608	750.615	820.568	936.195	924.163	858.711	814.221	891.626	932.634	1146.66	1403.34	1495.49	1374.07	1280.91	1275.47	1138.51	1141.73	1006.22	1061.91	1202.5	1493.73	1848.48	2154.76	2218.3	2307.58	2066.28	1967.19	1861.1	1755.01	1596.33	1604.48	1468.82	1425.64	1370.84	1216.71	1115.46	1040.51	936.195	969.167	1041.58
2747	CRY2-mClover3	Lenti-Reverb-SV40-3	35_12	RFP	1617.07	2747.75	2538.31	2271.6	2078.54	1953.36	1659.75	1534.26	1267.43	1110.31	1114.17	1274.53	1544.14	1680.07	1722.22	1804.43	1952.99	1870.43	1818.63	1758.43	1739.44	1568.46	1480.21	1543.94	1645.79	1869.12	1834.95	1825.71	1869.73	1955.76	1973.45	2100.87	2186.84	2185.82	1986.66	1787.51	1588.35	1676.03	1802.03	1842.36	1695.59	1517.34	1207.67	1019.07	951.992	883.153	857.212	804.246	653.587	521.568	513.229	498.477	429.728	389.617	469.562	559.11	678.6	700.143	741.561	782.075	821.484	1297.67	1824.33
2748	CRY2-mClover3	Lenti-Reverb-SV40-3	35_13	RFP	2163.29	4434.2	3998.97	3752.29	3278.14	2953.41	2576.36	2311.68	2100.66	1855.77	1554.64	1337.33	1181.44	1102.37	997.488	933.756	833.513	744.83	625.457	504.241	517.057	602.21	733.033	896.725	936.909	1059.67	1221.4	1498.56	1678.9	1691.52	1830.14	1874.44	2146.76	2163.29	2197.4	2358.64	2324.61	2319.89	2363.76	2515.77	2568.86	2579.23	2570.63	2790.68	3096.25	3197.76	3174.61	3103.35	2988.42	2740.92	2513.87	2433.22	2446.78	2362.33	2156.1	1979.4	1797.76	1715.83	1702.03	1826.43	2050.71	2385.01	2717.01	3096.31	3425.83	3748.93
2749	CRY2-mClover3	Lenti-Reverb-SV40-3	35_14	RFP	2709.39	3300.26	2820.63	2731.44	2520.58	2343.87	2346.24	2319.38	2030.28	1680.38	1247.54	1064.44	905.238	962.995	1175.7	1739.67	2113.65	2290.21	2354.75	2403.4	2855.81	3525.6	4205.07	4612.51	5203.5	6144.07	5726.56	5016.92	4247.41	3535.73	3162.42	2909.64	2687.34	2579.23	2246.43	1970.86	1906.8	2275.63	2932.33	3451.71	4032.07	4615.12	5294.02	5774.46	5923.24	6052.63	5848.59	5317.1	4785.62	4254.13	3643.23	3151.69	2604.15	2195.34	1879.42	1792.93	2235.16	2223.77	2152.91
2750	CRY2-mClover3	Lenti-Reverb-SV40-3	35_15	RFP	420.184	523.474	451.934	401.689	427.632	440.846	420.184	422.273	464.998	603.931	794.714	918.306	919.664	881.33	801.494	719.162	620.249	524.375	401.325	325.665	359.104	394.767	378.231	346.366	300.297	235.692	197.144	180.281	216.137	224.182	138.049	304.727	436.764	497.756	518.408	636.675	745.54	821.6	926.191	955.975	980.263	855.355	687.87	576.821	472.971	397.5	368.428	334.502	299.818	237.454	201.977	168.928	152.468	169.109	182.249	145.001	137.124	134.861
2751	CRY2-mClover3	Lenti-Reverb-SV40-3	35_16	RFP	497.118	393.633	322.386	267.79	231.912	181.074	151.918	170.132	186.248	253.984	364.343	431.816	414.546	402.083	423.319	419.273	403.507	371.364	344.309	356.193	374.824	346.332	330.452	376.262	372.153	385.214	380.133	371.006	349.283	360.402	433.016	516.352	615.614	639.087	817.152	851.091	789.317	747.924	672.218	635.874	628.634	545.473	497.118	436.416	464.844	539.092	697.585	822.904	969.478	1031.44	963.568	878.624	771.345	731.669	837.238	849.643	833.294	926.363	996.59	942.978	994.193	1347.87	1806.33	2182.22	2195.69	2283.08
2752	CRY2-mClover3	Lenti-Reverb-SV40-3	35_17	RFP	5548.24	2827.46	2929.2	3478.4	3855.99	4028.75	4502.93	4758.33	5204.14	6196	6555.53	6853.72	6682.79	6725.84	6894.59	6875.54	6689.95	6525.11	7464.83	7209.05	7147.2	7282.88	7836.27	7198.38	6560.5	5922.62	5367.94	4413.47	3742.09	2932.36	2516.33	2360.1	2004.13	2228.58	3060.85	4221.5	5548.24	6658.98	8105.14	9493.85	11138	13502.7	14391.4	13916.8	12037.2	9564.24	7733.78	7565.19	6696.76	4859.54	3803.99	3402.57	3083.76	2867.57	2852.49	2746.79	2448.34	2199.94	2194.54	2349.85	2759.92	3497.22	4744.3	5836.98	7131.49	8633.77
2753	CRY2-mClover3	Lenti-Reverb-SV40-3	35_19	RFP	929.1	2262.31	2228.74	2284.49	2425.89	2478.49	2111.44	1896.01	1759.31	1531.57	1440.84	1386	1207.34	1094.7	950.002	817.494	670.566	624.129	632.382	568.181	568.851	646.102	837.678	1216.35	1574.21	2044.38	2229.75	873.416	1222.73	1572.05	1921.37	1673.56	1529.21	1428.43	1091.94	984.984	779.533	638.68	586.587	585.666	497.217	524.746	524.464	564.086	596.121	645.307	887.962	1041.71	1104.79	1176.17	1128.96	929.1	847.001	751.08	755.673	688.459	887.649	990.979	1001.8	876.236	837.237	899.602	903.694	846.792	733.501	632.113
2754	CRY2-mClover3	Lenti-Reverb-SV40-3	35_2	RFP	395.17	323.702	296.246	266.003	259.888	246.827	229.158	246.405	309.338	300.792	282.139	264.445	234.005	217.697	195.942	185.987	179.491	196.589	234.455	228.755	328.643	442.239	520.474	571.354	608.334	672.522	705.957	780.197	816.76	851.002	818.985	779.407	685.825	623.597	502.988	417.454	381.863	342.911	309.165	307.983	357.792	383.447	393.124	376.674	310.717	287.932	275.67	288.497	395.17	560.401	786.98	1017.42	1084.21	1069.12	1127.38	1148.96	1075.07	998.879	909.586	789.756	720.269	728.539	597.079	631.137	586.814	605.1
2755	CRY2-mClover3	Lenti-Reverb-SV40-3	35_20	RFP	274.123	1673.32	1474.11	1336.29	1134.72	950.94	894.993	790.076	698.195	619.361	583.38	504.144	390.072	309.324	300.709	269.652	235.747	215.49	214.428	207.156	211.131	231.386	213.932	166.86	168.736	169.226	206.92	246.624	206.003	187.652	169.849	168.329	178.001	165.339	190.983	234.801	274.123	269.508	263.213	249.779	261.1	248.848	231.689	212.125	249.394	350.181	476.746	635.933	662.652	774.261	835.742	778.838	804.427	766.316	669.722	530.644	386.238	296.831	271.532	261.365	272.689	327.15	380.747	383.356	574.617	762.78
2756	CRY2-mClover3	Lenti-Reverb-SV40-3	35_22	RFP	456.811	470.032	492.737	505.061	508.611	525.12	566.058	612.269	713.597	956.177	1138.71	1107.13	1044.83	941.044	777.845	589.117	456.811	352.092	308.776	252.027	228.768	215.101	205.546	161.508	144.628	152.697	176.115	209.427	216.84	307.874	532.256	669.1	766.179	785.77	871.475	852.628	850.187	836.187	752.875	633.847	608.861	488.562	426.052	350.407	287.86	237.754	193.28	165.789	147.315	121.065	105.604	89.8635	80.9326	92.5595	127.775	146.032	131.119	116.206	101.292	265.997	361.025	627.714	976.246	1178.66	1203.55	1315.86
2757	CRY2-mClover3	Lenti-Reverb-SV40-3	35_23	RFP	2262.64						2206.65	2209.62	2178.42	2067.98	1863.85	1794.31	1753.97	1736.9	1669.8	1601.31	1453.71	1300.45	1165.34	1105.99	1032.11	972.756	913.567	901.988	885.519	891.267	918.51	1000.35	1095.38	1268.58	1459.68	1649.99	1973.23	2057.63	2159.96	2226.15	2299.13	2320.79	2479.05	2809.5	3105.99	3298.98	3314.12	3202.52	2959.86	3033.76	3054.68	2820.33	2718.01	2788.93	2962.41	3156.87	3073.43	2860.91	2836.27	2771.26	3033.22	2992.64	2944.19	2622.11	2443.35	2484.39	2813.89	3192.73	3374.84	3472.53
2758	CRY2-mClover3	Lenti-Reverb-SV40-3	35_24	RFP	5419.65	8523.96	7371.75	6611.96	5688.15	5492.32	5103.35	4869.08	4434.83	4168.47	4279.44	4477.91	4625.28	4299.15	3816.07	3864.2	4014.32	4187.89	4163.63	4529.65	4896.81	5186.8	5472.32	5742.61	5621.36	5419.65	5217.94	5016.24	4990.09	4735.18	4473.11	3690.4	3057.38	2478.26	1889.8	1480.19	1178.96	1062.89	1379.36	2333.83	3790.26	4816.48	6208.89	6822.33	7191.78	7520.4	7878.01	7593.62	6388.12	6176.36	7255.99	8801.49	10758.4	12352.7	13841.8	13178.8	12979.8	13089	13988.7	14618.4	14265.4	14602.4	13501.3	12603.5	11494.5	9295.63
2759	CRY2-mClover3	Lenti-Reverb-SV40-3	35_25	RFP	988.884				1246.1	1364.76	1467.73	1498.59	1612.81	1463.59	1295.61	1095.93	959.751	887.437	797.788	728.289	664.714	637.114	622.808	664.499	792.875	846.111	894.644	965.619	1050.44	1120.62	1200.15	1190.76	1165.24	1167.29	1139.59	1130.28	1102.76	1043.94	1024.26	1012.15	1069.91	1200.15	1308.18	1517	1584.05	1656.05	1618.01	862.484	960.013	1057.54	1155.07	1195.46	1126.13	922.826	693.29	601.793	521.587	410.63	352.34	299.499	275.757	288.854	327.187	351.306	410.284	457.202	496.861	622.004	776.314	910.214
2760	CRY2-mClover3	Lenti-Reverb-SV40-3	35_28	RFP	236.601	198.054	154.998	120.198	106.174	101.463	92.4359	91.1957	84.0479	99.8487	137.288	210.489	269.114	239.486	192.236	164.699	162.844	159.042	162.869	140.113	207.012	434.268	869.947	1441.25	1763.17	1827.15	1657.01	1482.99	1287.87	1107.97	941.029	650.619	454.301	351.072	301.404	252.73	236.601	168.492	124.749	110.4	94.9765	90.9687	93.0039	89.0991	98.9658	106.063	118.937	144.633	153.682	182.082	199.082	241.765	257.711	300.708	315.631	325.448	418.344	535.356	591.243	610.982	701.164	776.255	683.12	589.985	496.85	428.151
2761	CRY2-mClover3	Lenti-Reverb-SV40-3	35_29	RFP	360.167	403.437	360.167	328.206	330.889	341.888	316.647	291.663	266.071	259.109	270.348	265.38	258.539	253.634	254.196	244.388	246.574	270.206	300.549	320.602	316.821	318.468	329.994	305.533	292.481	296.421	288.545	304.715	334.648	386.219	422.606	471.907	564.772	638.725	709.008	748.618	740.827	781.468	775.051	807.67	823.681	836.891	887.034	858.763	830.491	802.22	730.383	663.603	465.185	391.149	313.656	244.622	208.252	191.641	240.617	336.407	408.446	422.838	402.881	435.209	460.681	502.896	441.187	599.155	899.637	1190.07
2762	CRY2-mClover3	Lenti-Reverb-SV40-3	35_4	RFP	1911.37	1099.34	937.278	936.025	935.375	876.784	866.626	840.196	1003.77	1296.71	1526.34	1911.37	2534.3	3154.08	3821.83	4099.45	4609.25	3930.56	3483.82	2949.48	2450.13	2057.83	1645.78	1350.04	1213.26	1001.38	895.062	763.909	728.233	724.26	911.5	1400.64	1971.88	2406	2878.9	3401.97	3940.53	3821.75	3327.42	3352.08	3180.77	3376.87	3537.9	3807.7	3843.71	3725.42	3532.58	3409.68	2994.4	2740.28	2483.27	2419.45	2354.67	1975.74	1680.54	1588.76	1421.66	1292.41	1072.13	936.767	849.838	853.077	936.158	1069.5	1150.86	1055.43
2763	CRY2-mClover3	Lenti-Reverb-SV40-3	35_5	RFP	2795.34	4484.29	4005.64	3385.43	2855.64	2332.53	2039.04	1861.2	1721.31	1814.97	2117.76	2261.65	2301.75	2394.63	2820.16	3251.01	3465.01	3535.93	3628.78	3463.09	2877.78	2497.82	2085.19	1819.04	1535.27	1419.39	1581.24	1994.66	2217.52	2386.39	2467.21	2795.34	3118.78	3918.37	4611.64	5755.17	7157.29	7855.09	7691.84	6992.4	6202.97	5386.69	4755.34	3865.29	3115.12	2802.33	2452.68	2142	1943.2	1788.64	1475.58	1285.86	1249.71	1447.16	1712.55	1897.23	2025.3	2235.82	2464.69	3269.86	4327.16	5159.13	6186.11	7173.98	8241.4	8331.15
2764	CRY2-mClover3	Lenti-Reverb-SV40-3	35_6	RFP	2544.06	4668.18	3929.85	3218.64	2722.2	2383.23	1997.36	1595.42	1281.99	1089.75	990.224	852.506	791.13	667.823	634.87	698.282	897.327	1195.75	1298.54	1432.64	1519.05	1547.66	1710.85	2207.24	3136.15	4213.23	4819.96	5261.52	4818.67	4243.52	3549.34	2948.78	2550.03	2041.5	1742.72	1515.69	1204.41	1160.15	1208.97	1320.3	1577.79	1635.54	1553.32	1640.03	1888.13	2306.3	2544.06	2994.31	3568.1	4103.77	4434.1	4331.01	4309.91	4075.11	3832.16	3250.23	2735.36	2734.17	3053.64	3735.44	4601.57	5467.79	6010.95	6022.9	6023.88	6183.58
2765	CRY2-mClover3	Lenti-Reverb-SV40-3	35_8	RFP	613.339	445.483	433.055	440.515	387.195	387.331	436.889	613.339	729.059	874.765	924.937	849.971	874.45	903.179	995.488	1032.92	1216.87	1321.83	1317.31	1222.91	1152.8	1011.38	972.111	864.818	811.866	739.265	817.811	1018.48	1239.77	1400.53	1458.58	1496.07	1513.76	1381.74	1249.73	1117.71	1000.41	836.344	731.295	641.999	460.098	361.612	300.897	272.009	308.946	296.224	274.997	228.767	199.597	181.712	185.093	169.781	138.481	142.277	139.016	180.178	313.292	365.341	336.369	299.695	322.88	338.829	424.271	610.982	583.387	543.177
2766	CRY2-mClover3	Lenti-Reverb-SV40-3	35_9	RFP	451.449	3077.61	2791.89	2476.84	2033.37	1779.73	1343.23	1134.18	979.49	837.17	753.005	654.395	611.138	551.882	492.626	433.37	620.493	790.074	985.941	1048.31	919.985	846.681	762.711	742.737	806.846	777.492	734.794	716.441	710.411	650.967	639.047	556.503	451.449	363.883	303.943	331.46	321.462	285.255	264.918	317.773	353.042	337.675	341.45	304.676	335.397	385.599	386.607	356.726	324.65	380.263	402.713	371.103	330.83	285.145	269.223	229.589	212.417	201.767	237.261	252.709	253.001	250.361	294.16	344.594	502.08	631.348
2767	CRY2-mClover3	Lenti-Reverb-SV40-3	36_0	RFP	403.984	1566.46	1610.89	1804.24	1981.17	1951.75	1803.87	1691.5	1446.64	1237.86	1016.4	825.624	689.684	547.733	462.261	393.386	353.016	322.25	252.373	214.645	189.339	158.825	137.138	138.586	180.973	280.027	479.416	652.329	750.609	752.855	665.151	583.386	505.208	466.3	445.536	403.984	335.43	298.191	317.554	255.81	292.04	254.544	343.033	289.528	282.099	256.716	284.427	175.074	161.843	152.129	214.507	371.73	559.335	655.957	678.033	621.616	571.466	573.443	525.758	494.548	417.831	337.199	275.578	242.997	238.211	244.599
2768	CRY2-mClover3	Lenti-Reverb-SV40-3	36_1	RFP	2201.47	7643.04	7109.97	6645.03	5968.67	5432.57	4891.27	4539.53	4168.96	3897.76	3504.75	3140.44	2686.8	2533.65	2373.92	2164.94	1997.33	1985.82	2056.79	2285.82	2726.34	3174.18	3651.83	4156.22	4861.9	5580.36	6185.34	3191.37	3977.95	4764.54	5551.12	4976.61	4337.09	3269.79	2425.72	1874.78	1475.14	1255.22	979.412	954.76	962.418	1128.94	1357.77	1296.51	1165.92	1197.72	1347.63	1549.54	1484.36	1570.92	1832.4	2302.93	2377.55	2201.47	2058.88	1792.66	1436.38	1160.51	918.48	770.515	692.114	712.504	563.111	465.315	390.704	351.293
2769	CRY2-mClover3	Lenti-Reverb-SV40-3	36_10	RFP	3177.61	3844.67	3102.79	2645.43	2215.68	1862.81	1814.15	1828.66	2159.49	2510.38	3279.58	4057.06	4715.09	4868.97	4913.29	4635.59	4571.16	4674.09	5194.12	6066.81	6780.28	6884.64	6587.37	6013.53	5364.81	4574.67	3717.41	2979.98	2369.57	1916.75	1661.01	1504.77	1441.34	1745.47	2498.71	2812.61	3177.61	3650.41	4138.81	4794.92	5150.77	5697.62	5670.32	5694.67	5579.86	5465.04	5350.23	5410.35	5059.28	4210.09	3370.45	2570.25	1929.61	1516.36	1313.28	1148.25	1149.67	1203.08	1186.23	1263.77	1322.09	1460.94	1813.62	2004.01	2127.46	2146.45
2770	CRY2-mClover3	Lenti-Reverb-SV40-3	36_11	RFP	3719.72	4220.27	4025.53	3966.04	4190.07	4160.79	4243.88	4123.62	4247.41	4894.6	5525.65	6367.11	6589.06	6693.09	6405.86	5727.8	5049.73	4371.67	3542.99	2978.79	2639.01	2544.79	2566.64	2797.71	3185.68	3318.59	3222.19	3485.08	3618.34	3654.06	4072.15	4230.4	4174.82	4333.56	4141.85	3897.91	3924.64	4096.38	3610.47	3124.56	2638.65	2236.22	2005.52	1846.46	1636.47	1461.85	1309.99	1256.79	1399.38	1891.73	2297.74	2390.63	2746.74	3432.59	3744.08	3719.72	3970.28	4329.98	4656.72	4186.77	3756.7	3740.99	3589.94	3077.23	2474.93	2077.67
2771	CRY2-mClover3	Lenti-Reverb-SV40-3	36_12	RFP	1458.25	4421.11	4231.9	4137.04	3764.89	3288.55	2812.21	2335.88	2011.57	1901.93	1816.97	1656.06	1541.14	1419.34	1249.93	1105.84	1153.52	1250.78	1524.59	1560.12	1501.07	1475.02	1546.17	1705.81	1572.44	1310.36	1057.05	851.457	714.207	682.717	647.272	660.841	841.357	1080.75	1267.71	1323.04	1273.21	1173.3	1040.05	933.279	971.169	1042.12	1149.85	1444.44	1850.45	1981.8	1993.47	1789.21	1609.02	1458.25	1438.35	1547.86	1830.87	1977.96	2234.15	2101.32	1886.42	1800.7	1512.79	1209.99	1002.15	925.996	877.276	970.67	1110.53	1411.81
2772	CRY2-mClover3	Lenti-Reverb-SV40-3	36_13	RFP	861.45	1069.68	838.536	689.99	582.054	476.483	412.442	370.184	340.347	305.159	281.977	266.184	251.463	206.948	174.384	142.587	118.469	114.194	127.365	153.277	220.381	352.213	495.762	668.603	736.916	897.322	1095	1114.96	1113.16	1459.55	2043.86	2514.69	2509.72	2309	2097.15	1708.7	1474.74	1293.54	1114.19	917.961	861.45	761.966	685.562	621.054	602.703	654.6	748.347	830.619	828.189	860.549	1023.81	1371.47	1634.23	2050.6	2208.69	2064.27	1901.13	1728.24	1757.97	1744.34	1760.72	1607.57	1429.56	1175.27	1027.13	913.287
2773	CRY2-mClover3	Lenti-Reverb-SV40-3	36_14	RFP	1521.79	920.01	710.838	547.417	527.844	603.088	716.93	823.096	838.741	845.328	703.868	594.753	487.776	469.23	492.479	621.825	897.594	1171.2	1456.39	1622.51	1725.22	1517.27	1491.44	1521.79	1600.63	1782.95	1746.2	1862.25	1756.69	1539.31	1365.99	1173.08	1063.27	928.666	808.61	695.724	627.748	629.697	744.026	971.165	1155.4	1327.49	1654.35	2148.51	2633.03	3011.13	3392.61	3510.99	3218.76	3193.88	2852.9	2815.92	2913.98	2992.1	3223.6	3360.55	3650.51	3499.3	3143.74	2878.54	2496.49	2249.21	2072.05	1990.06	1946.73	1865.63
2774	CRY2-mClover3	Lenti-Reverb-SV40-3	36_15	RFP	3446.92	4523.67	4134.12	4068.83	3612.25	3358.86	3028.96	2481.15	2277.68	2003.12	1848.36	1719.14	1738.92	1994.72	2497.71	3211.25	3832.38	4638.49	5627.03	6423.56	6806.65	6712.25	6400.67	6073.04	5281.62	5264.8	5601.86	6020.71	6586.16	6992.24	7177.73	7841.28	7792.61	7280	6471.83	5663.66	4855.49	4629.47	4192.42	3799.58	3188.77	3238.02	3248.69	3161.48	3331.65	3305.87	3446.92	3504.12	3673.86	3740.3	3555.96	3157.18	2790.53	2329.14	1976.71	1718.81	1403.2	1248.36	1079.15	953.817	865.703	763.489	720.127	773.476	907.7	977.637
2775	CRY2-mClover3	Lenti-Reverb-SV40-3	36_16	RFP	3070.76	2853.17	2526.58	2453.22	2278.14	2444.35	2867.59	2845.09	2993.64	3103.92	2924.44	2843.09	2758.7	2723.19	2634.42	2703.55	2961.47	3289.81	3578.93	3701.17	3751.76	3997.9	4001.24	4115.19	3866.96	3933.42	3517.08	3602.61	3508.11	3410.55	3581.57	3556.38	3627.31	4289.65	5028.08	5558.17	6352.55	6624.6	7279.04	6810.87	6342.71	5874.54	5317.55	4104.08	3177.13	2390.74	2017.51	1828.3	1747.26	1822.16	2123.11	2654.17	2888.42	3078.7	2964.23	3073.85	3185.18	3070.76	2968.71	2545.98	2335.62	2146.89	2036.79	1794.93	1541.13	1355.96
2776	CRY2-mClover3	Lenti-Reverb-SV40-3	36_17	RFP	1479.52	3643.48	3862.22	3930.16	4149.75	4232.82	4363.86	4416.12	4496.03	4362.66	4104.98	3641.86	3138.81	2797.94	2744.99	3290.86	3972.23	4705.54	5207.8	5370.62	4962.87	4390.1	1274.85	1479.52	1684.18	1888.85	1886.84	1782.09	1541.97	1215.56	934.087	817.351	845.402	931.202	1175.84	1321.04	1265.46	1259.86	1272.72	1356.14	1284.41	1114.23	945.44	790.575	652.987	626.239	618.109	631.81	650.505	637.177	668.19	828.825	1145.03	1456.02	1615.72	1687.39	1686.21	1588.09	1375.18	1171.39	950.154	897.131	937.607	1094.19	1499.54	2057.55
2777	CRY2-mClover3	Lenti-Reverb-SV40-3	36_18	RFP	3233.62	1597.78	1403.02	1238.7	1125.48	1068.34	925.499	1020.64	1367.53	1660.44	1718.92	1584.96	1532.07	1309.62	1212.03	1119.62	972.003	867.937	820.758	840.691	874.871	930.286	903.488	842.575	840.644	990.523	1371.72	1803.14	2271.47	2479.43	2517.83	2556.69	2741.04	3233.62	3993.88	4771.83	5394.85	5678.34	6246.19	6489.57	6575.13	6057.56	5962.66	5754.16	5437.12	5603.46	5674.07	5410.36	5135.99	4977.4	4773.12	4617.81	4503.87	4321.16	4166.02	4130.54	3967.7	4032.1	4118.76	4109.18	4282.76	4446.65	4602.51	4856.96	5159.52	5181.49
2778	CRY2-mClover3	Lenti-Reverb-SV40-3	36_19	RFP	2192.23	1691.2	1699.05	2002.46	2414.79	2677.12	2707.24	2818.02	2723.02	2309.31	2011.93	1780.71	1653.37	1479.07	1483.56	1618.81	1783.75	1964.87	2239.4	2233.27	2064.48	2192.23	2339.77	2245.21	2179.27	2068.64	2084.01	2146.36	2220.51	2085.19	1872.1	1782.7	1884.92	2171.53	2603.95	3154.16	3767.45	4094.93	4108.06	3704.19	3504.63	3270.4	3023.66	2763.77	2702.37	2626.74	2519.3	2415.16	2341.35	2219	2019.79	1863.42	1710.62	1619.48	1502.12	1430.54	1447.73	1587.9	1710.63	1880.77	2044.36	2339.79	2539.33	2649.08	2876.13	3021.32
2779	CRY2-mClover3	Lenti-Reverb-SV40-3	36_2	RFP	6516.7	3623.27	3545.72	3448.82	3390.61	3266.31	3424.96	3145.93	3158.08	3198.92	3145.77	2894.24	2980.3	2843.25	2641.82	2371.24	2725.72	3551.07	4836.78	6152.79	7244.72	8104.95	9088.87	9837.11	10781.6	11488.3	12155.3	14127.2	15096.1	14588.9	15444.8	15805.7	15417.3	15195.1	14035.7	12802.4	12261.6	12497.5	11092.2	9686.96	8281.7	9165.47	7511.7	6833.46	6769.61	7250.29	7018.1	7337.88	7533.84	7145.53	6917.89	6766.27	6516.7	6076.11	5317.28	4667.33	3990.99	3514.46	2970.03	2577.94	2375.85	2672.72	3325.71	3248.14	3812.18	3821.07
2780	CRY2-mClover3	Lenti-Reverb-SV40-3	36_20	RFP	5057.33	12568.8	12521.1	12616.9	12502.6	12411.7	13411.3	14496.3	14405.9	13410.9	13707.4	12049.1	10701.9	10191.2	8833.2	8277.38	7078.74	7243	7468.42	7439.07	7483.01	8127.7	8561.22	8422.52	8350.75	8150.76	8377.32	8123.79	7870.27	7616.74	7993.99	7607.37	6292.46	5057.33	3996.51	3144.36	2392.47	1862.71	1524	1177.95	1005.22	866.103	775.787	642.646	531.824	446.024	419.771	429.156	493.837	528.189	596.235	618.723	597.488	572.705	510.927	543.112	574.669	558.37	532.348	527.96	570.022	587.221	530.343	494.14	493.031	570.203
2781	CRY2-mClover3	Lenti-Reverb-SV40-3	36_3	RFP	2759.21	1234.42	1294.36	1249.22	1347.55	1362.56	1136.19	998.533	865.255	791.818	805	747.821	827.02	963.141	1167.96	1413.12	1806.42	2281.08	2795.59	3147.3	3801.92	4267.26	4541.61	4504.87	4113.75	3743.97	3639.08	3878.06	3699.62	3696.69	3506.04	3410.96	3036.32	2809.19	2666.09	2678.89	2530.03	2759.21	2997.26	3218.97	3833.62	4291.4	4516.58	4670.67	4638.19	4569.07	4141.1	3947.36	3679.71	3513.59	3343.39	3173.18	3002.98	3036.54	2743.69	2284.07	1958.01	1691.2	1594.63	1297.83	1139.95	956.281	784.735	688.316	643.732	628.507
2782	CRY2-mClover3	Lenti-Reverb-SV40-3	36_4	RFP	1416.19	1862.57	1416.19	1305.26	1232.93	1171.55	1198.42	1099.68	1052.95	1132.54	1160.44	1150.2	1237.64	1277.49	1463.71	1519.02	1453.1	1516.27	1474.41	1510.47	1555.66	1661.35	1652.67	1665.69	1784.02	1784.82	2097.73	2168.03	2238.34	2308.64	2060.54	2166.11	2158.01	1944.08	1739.71	1535.45	1459.25	1501.27	1516.12	1327.2	1218.18	1215.83	1216.15	1141.2	1126.57	1234.12	1496.77	1577.66	1722.19	1585.33	1506.53	1376.2	1181.32	1039.72	912.039	905.725	1169.52	1441.68	1400.84	1186.37	1044.49	909.344	869.767	812.118	773.614	752.158
2783	CRY2-mClover3	Lenti-Reverb-SV40-3	36_5	RFP	4622.2	4461.53	3715.48	3218.27	3016.06	2890.42	2590.72	2581.65	2657.41	2640.18	2857.13	3272.8	3669.56	4125.61	4355.33	4508.21	4385.49	4423.84	4622.2	4871.65	4906.21	5023.1	5277.4	5525.04	6274.92	7768.41	9022.59	10284.2	11923	11728.8	11534.7	11340.6	9911.19	9037.31	7905.99	7237.87	6604.28	6021.33	5498.92	4889.27	4697.12	4495.4	4633.75	4604.46	4348.27	4117.98	3865.34	3570.74	3408.4	3248.77	3286.51	3362.76	3469.72	3662.76	3883	4019.88	4222.89	4843.29	5543.7	6490.55	6646.68	6999.99	7214.95	7314.92	6730.49	6503.36
2784	CRY2-mClover3	Lenti-Reverb-SV40-3	36_6	RFP	2858.23	3743.56	3368.97	3330.25	3385.87	3647.39	3655.47	3618.27	3517.38	3197.64	2870.52	2576.51	2176.22	1903.09	1629.95	1356.81	1036.02	866.954	758.211	660.963	560.086	470.567	471.856	555.607	849.206	1545.01	2023.66	2812.41	3703.72	4000.48	4040.1	3769.33	3604.59	3448.71	3454.43	3227.98	2861.35	2472.17	2358.51	2017.94	1870.55	1874.11	2008.46	2074.62	1924.36	1818.53	1756.67	1809.26	1889.88	2024.62	2181.34	2495.67	2858.23	3099.45	3070.76	3060.79	2963.97	3143.52	3363.46	3604.03	3815.38	4087.42	4310.93	4451.36	4360.23	3801.17
2785	CRY2-mClover3	Lenti-Reverb-SV40-3	36_8	RFP	3473.15	9792.23	9819.17	9175.82	8543.19	8536.09	8529.42	8513.45	8434.1	8393.22	7714.47	7971.84	7803.85	8319.05	7759.87	7890.2	8534.79	9158.05	11630	12791.4	14295.2	14062.5	13829.8	13597	13515.3	12460.5	10532.1	7714.29	5958.75	4654.59	3666.39	2648.44	2006.88	1563.65	1411.25	1247.67	1312.01	1665.94	1791.08	1826.24	2023.42	2167.95	2221.03	2738.57	3234.21	3473.15	3573.72	3543.7	3454.78	3409.23	3170.73	2833.07	2276.57	1931.3	1575.89	1329.63	1154.84	969.612	818.23	733.664	634.299	572.655	583.59	639.875	839.775	1228.72
2786	CRY2-mClover3	Lenti-Reverb-SV40-3	36_9	RFP	3250.95	5536.22	4775.05	4226.04	3567.36	2984.12	2513.83	2094.38	1835.83	1535.69	1312.69	1136.13	974.385	855.121	724.649	649.386	604.71	636.506	914.096	1365.31	1676.9	1949.12	2298.83	2728.76	3456.49	4483.43	5039.62	5354.59	5523.78	5758.96	5952.9	6340	6673.38	7146.68	7174.22	6683.09	6218.34	6010.01	5403.63	5457.34	5718.53	6011.7	6213.13	6366.08	5884.57	5390.61	4491.82	3816.73	3227.26	2677.14	2146.2	1716.18	1383.46	1185.05	1085.92	1083.97	1066.29	1214.83	1363.85	1754.41	2419.69	3250.95	3595.45	3757.43	3592.44	3410.46
2787	CRY2-mClover3	Lenti-Reverb-SV40-3	37_11	RFP	909.923	2370.65	2354.62	2539.65	2238.45	1971.58	1673.3	1480.74	1456.92	1260.45	1012.92	757.506	613.331	544.827	470.479	437.624	385.432	346.148	309.229	323.259	445.888	529.582	702.265	978.933	1059.48	1261.59	1334.58	1352.56	1428.76	1624.26	2176.75	2520.22	2379.46	1978.35	1825.02	1545.49	1219.55	909.923	694.895	606.876	496.272	437.157	375.31	356.701	303.126	250	202.385	198.511	261.312	329.564	456.612	698.909	1042.5	1242.57	1298.74	1350.04	1320.48	1188.75	1057.03	925.3	850.488	754.91	663.877	570.55	476.232	469.472
2788	CRY2-mClover3	Lenti-Reverb-SV40-3	37_13	RFP	276.75	276.75	231.764	188.352	134.248	99.6786	91.0734	95.9935	70.2482	60.0817	57.093	42.1931	44.6101	51.5003	90.376	196.184	320.186	363.936	365.503	371.947	429.763	428.838	477.484	609.266	518.095	457.618	350.977	373.618	399.755	414.897	336.39	270.38	225.666	174.44	159.573	124.146	93.4965	63.7011	38.9453	38.586	41.9717	46.5829	55.2688	48.9427	47.5748	77.523	106.472	140.498	236.498	349.511	446.105	626.444	698.125	727.57	754.376	787.442	761.802	735.549	801.908	785.889	793.83	316.543	382.994	449.444	515.895	348.861
2789	CRY2-mClover3	Lenti-Reverb-SV40-3	37_14	RFP	174.68	1325.81	1162.95	1051.08	1017.82	1016.05	1076.87	1093.09	1058.79	1024.48	990.183	863.481	595.42	428.478	320.769	254.686	231.975	231.928	246.946	246.649	234.782	226.34	202.261	179.524	170.159	146.934	102.786	86.6694	76.4289	61.3726	63.5318	65.6448	73.1608	76.2671	91.7855	97.1445	131.448	174.68	233.102	284.443	337.129	341.505	313.914	314.274	267.173	219.647	200.1	165.757	145.656	133.807	108.245	87.4587	84.3274	95.9949	86.8584	91.2666	96.4209	97.7524	109.75	105.713	94.9169	84.9396	85.7696	74.9767	64.3583	55.6827
2790	CRY2-mClover3	Lenti-Reverb-SV40-3	37_15	RFP	202.653	593.532	588.445	526.261	618.165	702.522	737.717	699.699	633.72	581.656	469.833	381.471	320.801	243.062	208.045	166.414	151.776	171.632	199.677	238.497	304.104	217.113	198.46	156.067	245.711	335.356	425.001	449.34	460.722	485.245	531.344	600.973	539.06	479.376	362.738	267.444	231.063	179.095	147.891	120.698	101.644	84.0517	79.8247	108.51	137.028	181.223	201.631	182.736	182.445	202.653	215.64	246.629	193.687	183.375	170.992	166.508	145.577	120.895	96.316	83.4227	68.9227	64.5308	74.3907	76.4068	88.126	90.9658
2791	CRY2-mClover3	Lenti-Reverb-SV40-3	37_17	RFP	842.43	515.279	529.126	572.145	818.626	1013.5	949.188	880.563	824.917	815.916	899.76	940.413	906.231	899.844	881.301	860.554	865.907	858.179	862.402	842.43	963.28	1091.68	1179.35	1236.5	1144.8	1071.83	976.068	998.281	1059.71	1104.52	1286.93	1352.41	1272.25	1228.36	1163.33	1098.29	1033.26	965.781	976.814	871.581	749.719	566.467	490.193	467.91	465.586	456.706	381.052	349.093	318.71	287.34	227.596	181.047	148.261	151.664	152.057	203.033	280.126	377.694	469.978	486.657	480.878	477.119	477.122	485.296	479.179	471.978
2792	CRY2-mClover3	Lenti-Reverb-SV40-3	37_19	RFP	255.273	235.697	207.746	198.558	229.805	198.913	242.335	320.044	379.933	413.152	441.961	464.676	580.894	684.517	821.905	950.438	1156.52	1521.29	1852.88	2188.64	2192.16	2118.7	2045.24	1971.79	1579.43	1165.91	972.151	757.459	683.815	634.991	502.587	446.571	387.76	349.122	340.663	275.785	270.996	257.072	255.273	228.182	205.054	193.618	230.236	263.086	249.841	248.861	255.062	240.707	237.783	206.231	179.746	144.843	128.587	106.973	86.8632	63.7358	56.2224	38.8715	29.5987	23.2675	19.3291	15.0604	21.3745	24.1207	34.3655	47.979
2793	CRY2-mClover3	Lenti-Reverb-SV40-3	37_2	RFP	313.871	485.983	442.755	387.051	363.971	309.281	288.147	317.354	344.251	355.079	392.315	458.816	363.478	275.86	223.9	231.669	255.473	249.189	211.363	196.32	196.582	200.414	217.569	191.226	150.395	137.547	121.799	119.742	128.728	149.434	230.268	365.802	560.288	567.935	490.312	380.581	335.109	313.871	288.277	260.5	216.93	173.079	147.136	146.455	149.242	174.059	222.294	271.213	300.638	318.711	402.343	506.355	596.278	611.89	627.588	628.911	706.524	854.443	863.476	790.898	771.057	751.216	731.375	570.556	365.421	262.403
2794	CRY2-mClover3	Lenti-Reverb-SV40-3	37_20	RFP	85.9063	26.7522	17.5628	13.9684	28.9836	36.5472	37.4435	28.0088	46.4193	70.2274	85.9063	124.731	177.292	175.103	156.43	199.729	332.572	484.314	459.237	385.95	332.416	298.679	261.079	183.585	136.978	138.196	196.935	250.336	324.723	411.969	626.677	831.116	913.77	824.444	735.117	645.791	515.605	374.777	269.049	223.116	168.089	125.985	107.567	77.2182	63.7691	53.3821	42.2483	30.5582	29.8697	32.2315	36.3848	74.8691	69.1874	79.1336	73.8455	73.6017	81.1987	67.7363	63.3554	49.5761	42.9493	35.4112	40.415	37.4679	34.5613	29.3033
2795	CRY2-mClover3	Lenti-Reverb-SV40-3	37_24	RFP	298.296	397.172	387.13	306.011	245.196	213.21	192.561	184.964	183.963	203.672	190.787	150.18	146.961	148.628	138.861	122.479	108.974	134.986	181.521	266.068	282.404	283.564	257.141	230.862	196.45	199.356	274.518	392.324	432.891	499.882	533.202	612.344	616.48	577.15	578.913	513.22	471.262	364.73	298.296	267.463	238.215	198.612	162.368	139.963	161.407	263.584	399.211	492.185	706.439	861.898	1002.33	971.974	1334.51	1693.94	1747.8	1836.46	1771.26	1460.21	1188.85	1079.33	910.381	730.308
2796	CRY2-mClover3	Lenti-Reverb-SV40-3	37_27	RFP	197.713	342.458	309.179	294.751	381.227	444.824	466.724	493.962	457.145	430.398	412.149	465.332	502.621	419.139	359.755	313.123	292.339	269.09	255.166	245.788	267.397	246.939	240.52	217.228	228.246	219.496	241.076	252.045	236.006	215.333	197.713	180.938	164.791	165.025	169.485	138.299	127.261	114.025	116.749	105.975	98.375	85.3316	92.2553	89.0136	90.6935	85.9772	76.1372	59.2118	63.0397	72.2837	49.566	29.5617	37.5466	57.51	44.7272	45.9498	54.7201	54.2012	53.3128	57.8072
2797	CRY2-mClover3	Lenti-Reverb-SV40-3	37_29	RFP	1445.08	4924.21	3938.54	3500.82	3572.19	4234.97	5601.41	6775.88	7852.37	4013.24	4996.52	5979.79	6963.06	5711.05	4908.78	4450.07	3220.98	2425.51	1963.24	1679.14	1445.33	1204.69	963.012	789.859	631.494	535.073	700.727	705.583	739.642	913.945	1131.56	1480.48	1684.99	1846.41	1885.48	1728.22	1532.22	1419.78	1652.45	1449.11	1374.68	1131.46	1007.43	1080.76	1256.6	1429.52	1241.54	1103.08	1113.62	1257.92	1217.96	1209.74	1030.07	929.339	788.92	719.807	796.204	1088.11	1206.98	1325.59	1403.64	1481.7	1559.75	1563.61	1445.08	1453.8
2798	CRY2-mClover3	Lenti-Reverb-SV40-3	37_30	RFP	672.679	255.556	279.625	321.033	414.499	451.452	431.21	413.635	383.582	362.693	347.208	378.192	307.9	348.906	434.231	442.453	450.945	457.189	478.65	507.191	535.762	583.673	672.679	823.117	920.1	968.596	1027.84	1037.37	997.442	925.137	828.462	768.746	703.394	719.328	673.459	781.657	1017.85	1388.62	1701.51	2102.52	2207.46	1924.62	1736.23	1709.03	1770.47	1820.63	1794.98	1745.16	1669.31	1544.17	1425.95	1307.72	1189.49	956.432	762.199	557.806	437.98	341.122	276.537	200.819	166.257	120.248	76.2116	60.7389	75.381	66.8659
2799	CRY2-mClover3	Lenti-Reverb-SV40-3	37_31	RFP	397.934	211.26	256.454	305.078	335.887	334.831	317.215	285.782	251.211	220.608	203.841	189.137	198.94	212.726	270.195	338.398	381.859	391.869	411.416	402.792	473.966	525.647	605.668	673.78	690.929	645.032	599.587	588.873	593.738	567.814	579.534	586.168	551.057	561.65	603.59	662.282	775.26	800.368	770.398	760.3	755.916	817.387	945.707	954.001	962.295	970.588	966.692	818.17	620.595	512.843	397.934	320.07	258.707	234.256	196.716	162.046	159.442	152.855	122.043	99.9346	95.7993	95.9053	90.1589	75.2424	73.4957	69.9997
2800	CRY2-mClover3	Lenti-Reverb-SV40-3	37_35	RFP	1025.89						376.272	392.697	485.298	584.38	522.742	483.867	464.314	737.705	1025.38	1189.82	1402.2	1493.65	1748.04	1896.23	2278.56	2496.59	2991.5	3582.86	4517.42	4854.6	4330.14	4361.67	3655.79	3185.73	2899.88	2599.91	2079.88	1905.34	1655.2	1636.4	1582.14	1497.32	1412.51	1327.69	1200.31	1203.02	1011.36	1042.78	930.969	812.345	707.869	595.308	445.552	399.538	392.728	345.344	355.479	314.723	251.473	212.53	193.435	179.328	1151.71	1026.4	797.887	686.988	588.286	503.282	424.747	367.626
2801	CRY2-mClover3	Lenti-Reverb-SV40-3	37_37	RFP	440.736	212.032	214.773	192.806	178.503	152.922	132.726	122.002	120.879	127.502	167.927	204.483	256.419	265.491	317.892	363.062	408.704	452.736	434.239	372.056	331.202	305.767	344.217	341.091	571.54	801.988	1032.44	820.76	678.747	552.214	518.756	600.074	643.433	618.507	627.84	650.147	660.87	562.405	440.736	344.478	259.524	242.569	231.856	255.56	252.617	237.985	254.506	257.445	353.605	667.22	888.498	995.769	1165.99	1250.1	1346.08	1319.27	1128.1	949.207	849.513	725.345	678.3	633.399	630.801	539.965	546.107	544.907
2802	CRY2-mClover3	Lenti-Reverb-SV40-3	37_4	RFP	177.676	256.783	237.175	264.253	296.63	328.462	338.112	346.712	287.371	239.018	228.207	177.676	192.048	187.042	165.55	165.699	183.606	178.906	157.606	129.611	128.974	119.509	117.163	101.301	106.731	118.597	143.004	188.831	138.927	129.838	111.389	116.506	100.868	122.777	150.279	129.113	148.468	193.76	725.998	122.197	84.1133	58.6829	54.3336	74.7501	95.3122	133.884	149.87	161.661	134.089	117.985	135.334	259.391	435.875	483.479	372.224	318.955	429.655	452.144	449.354	344.3	322.971	311.136	303.518	319.914	460.76	737.072
2803	CRY2-mClover3	Lenti-Reverb-SV40-3	37_44	RFP	273.38	41.2395	56.2236	51.385	35.2732	17.117	11.1893	7.05887	3.35709	27.8469	67.6026	102.241	113.528	104.135	107.066	147.696	268.366	485.239	615.984	543.118	407.634	395.886	404.058	376.626	398.12	424.413	440.73	430.468	389.331	366.199	387.665	356.601	311.946	242.57	221.653	175.089	173.095	223.85	235.07	360.28	645.074	829.838	819.968	688.654	529.243	427.015	358.086	334.327	372.993	379.665	386.336	393.008	369.709	278.394	207.287	154.732	128.235	103.978	109.398	97.7153	134.292	143.295	110.32
2804	CRY2-mClover3	Lenti-Reverb-SV40-3	37_46	RFP	1295.84	1164.88	1740.16	2118.54	2299.4	2555.93	2799.04	3029.67	3216.8	3289.83	2778.44	2513.8	2819.11	2775.42	2537.36	2228.53	1970.44	1860.08	1759.43	1427.35	1241.47	1232.45	1543.76	2063.95	2437.98	2621.1	2716.87	2443.58	2161.63	1879.69	1597.75	1516.88	1509.38	1350.21	1186.02	911.802	721.547	552.927	443.511	340.509	281.432	210.376	180.675	154.591	146.263	127.99	107.661	90.7422	84.7421	100.77	107.641	178.373	190.273	248.065	283.667	360.153	414.16	373.451	308.782	257.969	224.793
2805	CRY2-mClover3	Lenti-Reverb-SV40-3	37_5	RFP	227.528							1147.52	801.998	616.792	505.806	457.13	377.625	311.444	265.871	234.696	272.749	356.971	493.045	476.336	456.845	547.722	632.827	691.383	672.861	599.959	618.047	568.826	493.125	439.496	388.287	365.095	301.479	331.834	227.528	188.419	158.204	128.156	113.968	113.079	118.928	120.26	100.887	97.0939	124.153	143.078	146.692	117.633	115.162	171.984	217.958	215.843	170.837	149.566	115.751	98.6199	91.9912	86.3665	74.4796	47.3957	49.0922	132.856	216.619	300.382
2806	CRY2-mClover3	Lenti-Reverb-SV40-3	37_50	RFP	1138.33	7295.92	7662.16	7201.97	6468.61	5735.25	5001.89	4699.49	4154.37	3833.8	3745.61	3642.87	4163.05	4049.28	4196.71	4387.19	4999.09	5524.06	5294.74	5119.11	4674.02	4517.05	4400.69	4039.45	3320.1	2560.8	2144.38	1936.94	1669.22	1291.67	1138.33	936.38	916.663	971.168	894.369	915.401	995.086	1067.88	1028.38	955.156	1017.77	1004.56	1094	1190.84	1110.04	1025.34	1020.29	1068.2	1132.62	1229.03	1252.37	918.446	701.546	581.309	569.753	587.31	500.571	434.595	464.307	491.885	543.282	724.945	938.017	1010.65	949.454	1038.53
2807	CRY2-mClover3	Lenti-Reverb-SV40-3	37_51	RFP	333.666	259.346	227.959	238.229	333.666	423.296	464.114	464.267	464.369	517.233	518.842	533.126	630.277	803.416	1002.22	1158.68	1205.06	1244.24	1379.87	1420.84	1555.37	1731.58	1934.19	1961.56	1973.54	2532.16	2449.99	2214.09	1899.39	1584.69	1269.99	1142.27	939.532	789.94	595.077	468.861	392.494	313.275	290.628	255.504	252.331	206.503	193.101	218.014	229.71	230.703	263.856	276.23	265.877	249.308	275.473	267.13	269.437	278.957	250.866	236.586	232.709	210.478	211.888	189.187	184.737	161.316	174.348	193.333	266.354	316.489
2808	CRY2-mClover3	Lenti-Reverb-SV40-3	37_54	RFP	1091.33	1524.96	1374.91	1304.84	1178.9	1081.54	982.278	879.466	779.497	748.614	753.274	793.567	919.436	1021.28	1146.92	1260.38	1339.65	1443.26	1488.08	1570.64	1565.03	1643.49	1580.98	1553.77	1562.6	1527.4	1455.19	1310.48	1359.7	1462.17	1423.7	1387.48	1296.6	1255.47	1106.78	1066.14	1059.89	1091.33	1190.79	1176.88	1162.97	1149.06	1059.95	998.276	1034.93	1069.89	1108.17	1108.73	1106.72	982.982	912.263	824.138	749.868	679.057	574.942	516.967	449.668	382.79	324.746	296.106	335.604	381.577	418.142	444.078	477.385	532.771
2809	CRY2-mClover3	Lenti-Reverb-SV40-3	37_57	RFP	77.4874						197.902	186.817	185.541	192.553	170.485	154.653	132.768	115.342	101.029	83.0997	77.2757	77.6991	82.6308	93.6146	81.6242	79.7481	75.8686	91.6821	137.041	155.083	151.756	148.438	121.751	103.693	142.222	129.228	70.822	38.3632	35.3937	35.5418	62.1222	71.8889	69.3312	53.8982	41.0123	24.7868	26.0568	26.7974	28.836	24.6776	32.788	49.2598	70.6096	90.1158	95.1464	84.0834	99.0041	79.9201	61.6459	61.2268	59.4902	57.9881	57.6574	49.3448	41.444	39.6926	53.0954	48.7907	63.2374	86.8053
2810	CRY2-mClover3	Lenti-Reverb-SV40-3	37_58	RFP	5479.72	724.469	715.843	737.208	1020.5	1644.82	2813.29	3300.06	3444.44	3712.03	3780.09	3797.75	4269.31	4312.8	3909.53	3377.41	3171.51	3500.99	3558.94	3622.52	3582.5	3546.88	3296.35	3285.55	3209.61	3532.27	4738.63	5736.43	7083.42	8040.04	9867.93	12774.8	15818.8	17638.9	18997.2	20238.9	20585	20462.7	19586.5	14960.7	14467.3	12200	10096	8296.9	6965.51	6322	6670.57	7332.58	7612.51	7366.97	6995.17	5650.88	5081.54	4970.18	5050.82	4530.27	4382.79	4542.53	5479.72	7096.75	9847.34	12101.3	13777.6	14581.9	13228.4	10436.6
2811	CRY2-mClover3	Lenti-Reverb-SV40-3	37_6	RFP	1528.22	3178.1	4881.35	6798.11	9167.62	11598.1	12914.2	13698.8	12432.7	10582.9	8823.16	7390.64	6920.41	5851.61	5086.37	4793.67	4433.96	4192.61	3952.65	3585.15	2883.9	2483.3	2171.02	2168.53	2374.42	2674.39	2546.93	2023.63	1620.3	1329.13	1089.85	892.569	721.424	659.431	693.988	645.161	641.419	537.542	519.078	575.089	576.208	497.745	457.646	506.124	759.283	1161.88	1426.87	1528.22	1662.69	1659.95	1613.76	1672.76	1435.49	1130.41	825.32	520.234	553.617	548.255	567.054	541.169	494.805	425.156	379.634	306.229	327.88	369.663
2812	CRY2-mClover3	Lenti-Reverb-SV40-3	37_61	RFP	226.081	715.422	683.898	660.506	563.605	474.015	402.608	375.75	298.324	268.601	256.635	227.312	201.43	189.409	188.226	226.081	238.342	213.927	184.377	155.858	150.619	121.743	109.297	96.0933	79.9466	89.1783	89.6399	82.3109	68.6641	58.8688	65.0147	83.4496	104.474	128.755	148.555	131.794	165.36	244.587	318.291	277.484	266.429	280.083	327.288	290.587	245.331	204.456	160.14	124.098	105.7	137.976	185.016	199.464	164.236	165.1	282.274	394.539	403.046	427.142	503.779	592.166	651.588	626.916	631.187	608.931	579.733	559.989
2813	CRY2-mClover3	Lenti-Reverb-SV40-3	37_66	RFP	343.458						825.322	579.067	428.638	323.147	223.443	165.231	164.552	157.765	271.046	392.16	486.344	526.069	475.154	462.752	452.004	492.231	688.472	823.876	857.56	875.495	713.861	561.589	455.429	361.618	414.299	270.915	204.106	167.384	149.263	125.079	126.304	119.381	117.563	111.192	102.065	99.3459	111.644	162.98	166.362	178.991	178.459	215.246	250.383	269.02	337.927	376.483	424.612	435.585	436.237	474.93	508.08	502.872	499.09	478.89	406.719	348.99	308.468	252.797	227.002	266.229
2814	CRY2-mClover3	Lenti-Reverb-SV40-3	37_67	RFP	862.912	1947.6	1742.66	1475.38	1229.2	806.724	813.385	839.635	849.893	737.352	678.984	553.753	718.307	790.951	862.912	977.593	1227.67	1259.56	1222.68	1320.29	1305.96	1449.56	1719.03	1832.44	2114.1	2506.03	3130.78	3619.25	4034.08	4080.3	3894.52	1784.36	2131.19	2478.02	2824.85	2443.14	2189.42	2019.17	1850.06	1426.93	1318.64	1064.35	1051.07	832.637	684.443	653.422	549.657	452.8	379.618	405.3	366.007	235.94	173.529	147.091	118.439	143.332	171.776	160.052	141.061	123.534	117.44	147.284	183.712	228.011	237.315	221.779
2815	CRY2-mClover3	Lenti-Reverb-SV40-3	37_68	RFP	786.633	317.945	518.196	718.643	821.318	917.032	867.217	755.107	720.685	634.071	542.69	568.258	683.671	818.39	819.814	775.293	879.57	1034.32	1083.9	1112.98	1231.96	1371.34	1218.39	1069.89	1011.57	961.236	1090.69	1262.24	1583.5	1893.58	2020.94	1924.23	1701.15	1426.82	1148.55	928.354	787.812	635.776	496.649	379.764	316.683	235.023	196.219	163.875	152.995	155.552	197.038	312.449	517.599	786.633	892.989	965.048	885.545	838.355	828.762	802.543	745.343	713.386	654.773	586.955	494.766	427.364	374.538	283.394	234.606	290.806
2816	CRY2-mClover3	Lenti-Reverb-SV40-3	37_7	RFP	231.857	240.514	218.966	214.045	233.684	230.707	249.923	218.275	204.348	149.708	137.427	153.945	211.393	269.099	361.831	411.349	461.55	727.285	1040.03	1320.97	1244.9	1088.8	986.845	845.859	701.652	622.61	529.429	456.253	376.005	347.803	295.25	317.37	342.577	390.098	382.696	426.557	457.96	422.579	358.834	307.856	282.523	257.19	231.857	210.271	180.603	139.642	124.209	111.327	94.4359	75.7005	58.5808	51.8731	44.6412	57.6098	39.3327	32.2621	24.6858	12.5613	10.2693	10.9197	15.2075	14.9103	15.3104	5.44006	0.760275	-1.14605
2817	CRY2-mClover3	Lenti-Reverb-SV40-3	37_75	RFP	261.889	2282.28	1890.54	1422.63	1098.53	918.669	818.303	604.138	520.697	431.387	392.598	357.008	329.904	317.999	430.873	672.851	824.301	884.524	903.208	818.359	740.541	747.41	906.57	954.029	939.235	832.402	748.729	543.637	378.832	303.464	285.037	283.968	255.71	213.731	178.225	142.152	140.584	129.007	111.136	122.81	132.342	135.057	133.43	117.266	127.997	167.89	261.889	295.371	240.124	178.398	148.516	135.524	110.841	125.817	102.365	107.515	92.1515	72.374	65.2884	70.3637	90.5726	99.3824	107.512	132.507	194.988	246.638
2818	CRY2-mClover3	Lenti-Reverb-SV40-3	37_8	RFP	244.989	277.678	250.353	241.673	221.113	214.282	220.206	244.989	244.367	323.255	398.293	462.103	505.473	534.968	491.833	509.158	725.903	1031.52	1434.61	1887.4	2133.91	2099.99	1950.47	1936.12	1801.43	1637.63	1425.65	1334.64	1271.96	1145.66	1019.36	893.062	690.246	534.174	397.315	357.559	307.122	303.152	280.601	232.15	208.321	188.656	146.447	119.578	91.4893	132.644	71.0177	58.4258	122.052	113.194	99.0087	129.372	131.66	111.38	123.111	114.056	108.357	104.493	96.6872	84.2914	65.2398	70.7096	72.5431	54.1132	42.1429	34.3858
2819	CRY2-mClover3	Lenti-Reverb-SV40-3	37_82	RFP	570.791				2805.69	2532.28	2091.75	2003.67	2114.41	2455.9	2590.15	2557.07	2267.78	2102.11	1868.17	1558.56	1286.78	1196.46	1163.42	1272.31	1321.65	1284.8	1145.11	1137.35	1217.86	1256.8	1430.13	1919.02	1386.42	1144.08	1134.89	936.646	800.031	566.56	465.193	468.497	473.678	376.718	377.534	453.947	342.012	353.271	434.935	440.766	351.518	303.098	293.446	265.217	260.548	329.836	404.733	441.05	491.592	575.022	629.86	550.612	516.177	473.973	436.37	433.08	444.541	398.462	336.265	285.915	267.621	226.948
2820	CRY2-mClover3	Lenti-Reverb-SV40-3	37_84	RFP	404.714			1145.74	1234.43	1328.08	1526.34	1528.73	1584	1552.57	1481.74	1285.6	1327.52	1198.36	1242.46	1107.49	924.63	835.211	843.172	766.583	808.079	754.198	694.835	635.471	576.108	516.368	436.506	484.549	611.541	666.693	615.689	526.748	468.884	383.602	343.935	334.02	364.632	401.417	415.731	342.601	266.742	202.194	164.844	149.912	116.946	149.874	161.234	134.21	140.263	102.092	101.818	149.161	104.34	116.545	117.694	97.7679	111.701	102.677	69.3321	66.6342	110.461	240.689	340.184	404.714	360.409	310.584
2821	CRY2-mClover3	Lenti-Reverb-SV40-3	37_85	RFP	436.193				364.232	407.647	464.238	436.79	403.259	411.057	414.244	509.342	776.182	956.382	1247.66	1253.35	1136.87	895.199	827.063	784.542	1038.71	1476.81	1674.26	1635.87	1608.63	1391.85	1230.86	1052.35	950.136	785.131	724.962	589.308	516.456	522.504	421.623	491.199	320.519	283.474	309.987	369.81	388.523	363.974	325.07	286.165	247.261	286.405	302.178	293.169	308.565	346.104	393.776	435.596	462.431	449.404	486.203	577.172	534.437	428.68	399.693	291.154	234.023	236.29	200.024	190.981	167.137	187.632
2822	CRY2-mClover3	Lenti-Reverb-SV40-3	37_86	RFP	3395.72						5182.72	5139.88	5521.35	5430.61	6989.92	6676.27	6835.44	6306.91	4888.88	4012.88	2881.09	2610.13	2247.48	2099.82	1798.58	1864.13	2111.22	2632.38	3202.96	3397.27	3572.82	3618.37	3335.66	3394.17	3433.9	3601	3639.73	3377.39	4012.76	3822.58	4321.37	4386.06	3818.46	3472.05	3406.39	3684.59	4090.28	4597.12	4775.87	4415.48	3935.46	3545.22	2560.64	1576.06	591.477	441.766	416.57	334.256	324.851	254.567	193.11	162.992	143.177	136.626	141.638	165.248	139.622	427.367	375.512	323.648
2823	CRY2-mClover3	Lenti-Reverb-SV40-3	37_9	RFP	2358.54	2354.28	2203.19	5138.78	4877.11	4044.14	3927.85	3178.94	2702.54	2362.81	2255.02	1921.01	1720.48	1898.21	2394.86	3108.13	3821.67	4306.89	4622.03	4921.78	5094.99	5333.16	5603.91	6354.83	7530.27	6854.74	6179.22	5503.69	4766.01	4123.41	3697.65	3663.65	3916.92	3459.66	2968.96	2436.86	1884.65	1508.31	1259.12	1299.15	1297.6	1223.53	1070.19	981.495	879.006	757.489	672.088	621.874	913.963	1466.51	1933.97	1917.48	2097.19	2374.43	2568.49	2062.73	1573.77	1216.57	873.651	680.656	540.931	524.655	502.015
2824	CRY2-mClover3	Lenti-Reverb-SV40-3	37_94	RFP	213.994									881.219	666.455	435.292	308.764	258.15	213.822	189.27	195.039	174.479	169.401	213.994	263.802	339.972	336.864	312.534	253.82	211.012	167.72	168.308	147.315	164.917	201.036	249.347	247.026	225.566	260.561	269.798	262.103	225.538	205.626	175.07	139.756	100.346	91.5574	100.245	121.867	127.345	111.559	105.107	94.3004	85.6819	66.6037	58.3544	71.7346	107.851	185.116	227.36	278.159	335.983	355.19	331.353	306.58	264.646	259.738	255.39	432.072	574.133
2825	CRY2-mClover3	Lenti-Reverb-SV40-3	37_95	RFP	120.255										874.076	683.971	578.112	440.659	360.211	308.303	332.486	402.382	458.637	410.16	408.005	378.665	382.772	325.38	266.634	225.68	196.909	169.314	135.069	120.416	116.019	123.379	126.154	130.009	121.107	96.3317	103.372	106.334	101.659	108.325	105.876	114.094	161.056	182.557	173.645	140.876	120.094	98.9463	90.1677	75.9742	53.9092	32.3371	38.7353	42.2313	35.465	33.7181	31.3233	17.3848	15.1794	10.0196	15.7073	24.2665	36.2789	35.6685	41.0218	52.594
2826	CRY2-mClover3	Lenti-Reverb-SV40-3	38_0	RFP	1343.34	1804.3	1590.25	1433.7	1216.37	1105.64	1051.33	1118.68	1343.34	1717.32	1826.01	2132.61	2432.21	2753.37	3023.22	3052.33	3080.24	2908.94	2765.21	2822.61	2725.42	2628.23	2531.04	2308.92	2221.69	2250.68	2012.61	1710.53	1479.34	1416.98	1451.54	1537.72	1564.14	1617.9	1564.96	1481.6	1495.46	1495.25	1312.22	1152.04	1008.93	923.37	930.125	964.176	890.796	792.954	698.741	604.528	510.316	488.912	458.668	481.054	631.016	677.441	605.837	576.768	593.132	687.699	810.127	913.907	948.624	909.946	873.511	765.427	597.983	486.877
2827	CRY2-mClover3	Lenti-Reverb-SV40-3	38_1	RFP	647.506	2267.91	2193.2	1771.07	1772.92	1594.64	1415.49	1391.2	1244.83	1173.17	989.699	864.864	720.715	638.49	493.441	430.683	378.272	329.91	289.781	248.42	224.193	208.779	185.509	174.794	176.675	178.539	194.827	193.794	175.277	188.342	194.973	223.079	233.628	256.011	259.479	226.359	217.881	205.26	174.635	97.4057	91.2153	113.354	176.782	227.215	356.86	647.506	907.531	1182.91	1258.59	1493.16	1734.26	1842.46	1631.32	1370.36	1048.7	877.765	955.009	1119.02	1351.31	1487.08	1648.42	1766.04	1817.2	1869.7	1783.05	1656.22
2828	CRY2-mClover3	Lenti-Reverb-SV40-3	38_14	RFP	1150.18	1150.18	956.235	810.528	813.03	788.769	888.718	1040.64	1096.14	1161.79	1281.17	1904.72	2464.75	2753.87	3016.38	3808.12	4552.11	5801.62	6712.42	7690.34	8298	8817.56	8809.06	8889.57	8627.27	8321.75	7747.32	6241.41	5815.12	5274.21	4842.01	4409.82	3977.62	3991.58	3730.23	2850.48	2548.42	2238.07	1776.99	1485.5	1182.55	934.36	781.774	668.59	523.313	535.986	714.106	809.664	853.863	790.886	630.402	499.844	436.565	374.747	346.188	415.823	536.5	718.531	854.437	962.495	1025.92	866.588	703.164	550.034	471.075	462.031
2829	CRY2-mClover3	Lenti-Reverb-SV40-3	38_15	RFP	231.691	266.223	267.397	243.296	251.837	258.855	236.994	224.809	207.938	181.69	165.854	148.709	131.959	119.736	97.1094	83.1837	93.877	151.031	231.691	318.242	410.444	526.359	537.236	587.986	613.244	581.534	600	536.309	507.283	448.822	399.682	359.061	334.9	350.412	467.784	340.762	312.206	263.885	242.987	176.686	171.217	176.946	193.679	164.407	137.464	130.965	125.048	119.933	121.888	116.95	147.397	156.517	153.296	152.39	156.66	229.704	289.455	430.296	477.078	432.293	344.265	235.432	167.671	151.783	132.683	131.221
2830	CRY2-mClover3	Lenti-Reverb-SV40-3	38_17	RFP	310.141	366.746	296.772	261.49	236.166	225.147	193.391	179.556	179.078	163.899	208.701	254.274	265.259	263.431	310.141	406.803	665.619	900.313	1097.98	1294.91	1399.44	1489.38	1327.39	1138.55	1057.31	1063.81	1054.78	962.742	882.452	753.077	678.338	627.893	675.631	818.61	936.182	1007.45	1066.12	970.276	841.829	693.271	629.702	570.731	511.76	452.789	395.851	343.703	292.913	297.744	291.258	249.39	189.804	157.757	133.195	125.644	134.534	135.421	134.93	128.134	126.879	102.554	91.0624	86.6643	88.2751	105.967	105.147	102.461
2831	CRY2-mClover3	Lenti-Reverb-SV40-3	38_18	RFP	156.849			120.135	133.584	206.804	204.939	192.9	147.936	111.108	95.5014	88.6591	78.73	83.9894	70.8115	67.6675	69.8473	68.673	64.9208	67.3542	59.0708	49.3883	58.7504	90.0589	142.915	147.146	168.254	170.388	158.31	149.967	154.921	194.884	240.163	248.94	231.492	193.204	159.14	131.4	109.114	65.3375	52.6081	49.1941	68.7483	105.677	124.681	141.488	156.849	160.734	177.325	195.702	226.289	226.095	236.731	250.554	237.111	216.106	239.032	303.05	394.681	497.208	566.538	627.644	582.164	625.988	590.025	576.18
2832	CRY2-mClover3	Lenti-Reverb-SV40-3	38_20	RFP	282.764					1489.61	1454.24	1359.58	1208.56	960.575	839.521	703.286	643.175	532.405	441.649	403.375	400.506	371.376	316.694	271.946	218.27	216.068	242.684	267.673	266.596	262.931	274.937	303.42	362.573	388.419	395.771	409.472	401.781	304.419	238.801	217.398	196.347	180.178	171.556	151.666	194.242	257.217	254.191	240.924	230.026	181.325	140.842	112.452	96.4987	107.118	193.171	254.996	247.553	246.308	290.592	353.011	397.768	505.154	615.267	623.164	519.789
2833	CRY2-mClover3	Lenti-Reverb-SV40-3	38_24	RFP	878.291	888.11	801.038	854.649	977.481	1154.31	1296.75	1325.97	1315.24	1228.58	1146.37	1058.26	818.369	763.326	616.808	539.298	547.656	573.357	634.577	598.767	537.691	611.34	692.735	847.221	852.977	921.89	816.627	760.505	774.153	791.697	886.697	925.129	1120.48	1286.26	1336.9	1047.55	818.838	705.588	776.163	863.542	834.502	820.689	790.244	1038.8	1388.28	1570.09	1356.78	1143.47	930.166	841.488	893.72	961.078	1090.48	1196.2	1144.62	1137.08	981.321	970.866	878.291	738.722	655.055	535.699	501.012	717.234	1067.6	1543.1
2834	CRY2-mClover3	Lenti-Reverb-SV40-3	38_25	RFP	446.02	571.359	478.194	421.943	367.775	411.377	444.011	446.02	396.573	333.577	275.755	228.378	201.138	204.467	204.211	251.604	415.256	583.766	786.272	977.696	1186.68	1269.38	1336.66	1503.83	1647.84	1838.98	1859.19	1571.38	1421.51	1190.18	1058.29	935.878	917.783	1064.55	1228.03	1296.66	1421.18	1572.84	1554.09	1341.55	1320.54	1388.76	1195.49	1002.22	808.943	724.25	600.772	437.512	316.76	301.686	239.477	246.455	226.552	239.054	219.047	185.349	163.268	169.141	282.792	305.074	247.818	266.44	308.168	334.066	413.209	408.813
2835	CRY2-mClover3	Lenti-Reverb-SV40-3	38_28	RFP	1893.63	2452.36	2453.23	2436.06	2865.98	3117.17	3173.34	3073.48	3240.31	3542.67	3829.85	4157.61	4731.51	5543.29	5226.47	4909.64	4592.82	4007.53	3163.7	2615.36	2119.25	1633.78	1246.41	1083.81	1092.53	1260.85	1685.78	2128.04	2550.38	2790.06	2622.98	2493.41	2297.82	1987.99	1869.06	1641.98	1328.94	998.42	787.806	700.321	777.632	884.055	968.967	1092.51	1369.46	1530.01	1722.81	1893.63	2048.96	2117.36	2019.21	1841.99	1771.96	1641.59	1455.9	1424.73	1423.47	1422.2	1420.93	1435.28	1365.05	1109.8
2836	CRY2-mClover3	Lenti-Reverb-SV40-3	38_29	RFP	415.186	736.496	722.598	740.306	654.732	604.743	752.055	820.522	741.886	681.234	618.105	512.289	456.326	402.877	343.625	318.66	281.913	252.241	213.119	188.58	156.119	154.464	219.804	352.155	461.991	478.594	711.474	1209.89	1430.34	1751.71	1872.18	1671.29	1394.75	1262.81	1052.85	881.154	731.245	555.452	422.09	309.492	255.509	222.746	174.293	160.795	164.678	161.763	167.44	134.695	106.887	97.8356	158.951	300.477	375.018	371.719	327.469	293.266	349.627	370.198	415.186	443.609	461.545	444.443	456.685	416.039	375.005	347.844
2837	CRY2-mClover3	Lenti-Reverb-SV40-3	38_30	RFP	1135.98	1135.98	1155.08	1312.43	1329.84	1304.72	1079.17	989.663	1159.24	1472.76	1743.8	2193.75	2652.55	3128.93	3800.24	4771.07	5875.39	7614.58	7977.34	8348.34	8728.1	8334.23	7817.16	7593.75	6830.41	6067.06	5303.72	5119.86	4586.34	4245.02	3777.04	3171.13	2771.56	2317.84	1801.44	1393.67	1118.22	1000.47	733.612	550.021	448.748	400.519	358.597	383.937	441.38	439.522	390.662	317.208	287.828	280.98	319.469	387.806	508.74	522.658	430.034	424.939	400.314	394.705	451.606	441.613	370	342.108	279.632	256.71	250.896	224.532
2838	CRY2-mClover3	Lenti-Reverb-SV40-3	38_31	RFP	817.566	1455.37	1800.38	1693.1	1551.88	1461.26	1455.88	1394.06	1355.14	1447.11	1430.97	1190.52	813.5	627.424	451.176	348.78	284.979	225.88	192.555	192.325	169.963	192.332	243.362	377.196	578.67	689.936	833.172	868.078	795.891	766.136	870.434	940.536	1045.87	1166.79	1419.59	1639.91	1647.17	1605.48	1586.88	1232.4	962.855	731.208	574.104	430.021	360.671	323.05	281.943	322.172	411.522	579.192	672.408	653	716.962	936.629	1266.01	1308.07	1311.9	1244.03	1159.86	1031.15	973.72	817.566	699.384	638.52	618.936	556.792
2839	CRY2-mClover3	Lenti-Reverb-SV40-3	38_32	RFP	1119.71	2226.82	2396.52	2290.28	1939.4	1738.08	1616.49	1554.44	1463.65	1337.45	1235.37	1087.45	1018.97	1115.38	1301.35	1337.36	1373.37	1409.38	1321.31	1445.56	1691.68	1578.54	1494.6	1308.2	1203.85	1119.71	994.102	991.018	1144.52	1442.18	2053.29	2800.49	2912.25	2867.28	2308.95	2052.91	1728.84	1455.23	1230.73	963.581	835.191	719.911	640.764	596.317	613.72	669.09	721.897	678.516	630.309	572.651	539.28	505.322	444.859	444.613	433.854	443.256	453.099	408.625	330.682	261.67	220.471	193.365	169.552	140.284	118.015	87.2556
2840	CRY2-mClover3	Lenti-Reverb-SV40-3	38_36	RFP	377.711	5249.04	3797.64	2948.13	2274.98	1951.46	1551.91	1440.33	1257.72	1053.63	881.527	796.393	695.625	745.683	712.584	729.949	609.149	516.275	612.375	678.941	747.953	562.126	481.657	405.019	377.711	293.842	280.326	296.024	323.313	637.014	491.227	424.371	370.702	316.209	344.542	257.901	216.863	191.604	153.684	102.987	84.4567	76.9688	79.5923	67.2185	67.9287	114.438	363.802	579.471	631.079	637.142	566.622	494.413	416.477	376.735	323.314	327.639	332.94	245.805	200.149	153.073	128.623	103.038	121.663	118.981	88.2491	69.27
2841	CRY2-mClover3	Lenti-Reverb-SV40-3	38_37	RFP	145.427	874.626	793.249	686.113	509.45	414.777	376.856	379.388	373.017	370.532	329.949	499.901	743.235	803.904	834.552	917.816	796.65	741.595	686.54	631.485	472.694	333.989	270.001	192.704	155.591	139.7	139.743	123.222	126.129	124.136	130.956	135.047	130.4	123.581	119.498	108.646	103.369	92.7489	79.3796	40.9259	32.6028	39.257	53.5569	100.526	177.854	243.245	263.26	278.128	263.013	240.666	207.28	164.171	142.716	125.775	102.861	92.8562	89.1444	79.487	74.0674	65.256	69.0497	78.9961	81.893	70.5716	82.8315	145.427
2842	CRY2-mClover3	Lenti-Reverb-SV40-3	38_39	RFP	571.866	533.501	441.972	396.222	351.903	345.443	340.888	333.239	405.597	620.409	827.846	982.144	1121.35	1307.48	1624.76	1781.82	1541.57	1282.58	1121.64	1101.86	947.526	858.248	704.342	626.697	571.866	568.554	665.597	686.064	791.179	948.22	1231.85	1754.29	2231.96	2495.96	2289.43	2082.91	1876.38	1612.3	1324.07	1097.94	1013.93	850.329	697.357	542.909	448.868	437.029	392.467	318.026	246.806	223.343	179.524	177.955	182.421	196.854	207.022	214.48	215.1	217.61	206.156	233.309	232.766	287.862	392.785	494.059	553.317	504.431
2843	CRY2-mClover3	Lenti-Reverb-SV40-3	38_40	RFP	531.815	1675.8	1851.44	2031.07	2105.88	2013.04	1865.83	1804.19	1693.26	1616.85	1555.41	1382.85	1210.28	1037.72	829.735	754.294	737.732	752.57	688.791	633.467	527.97	476.073	443.414	396.944	357.324	390.466	402.369	434.322	460.461	557.275	621.801	642.613	633.577	673.341	682.313	686.567	691.596	641.875	533.96	399.941	377.752	365.747	301.828	220.482	178.659	181.71	173.144	203.653	279.671	400.479	429.61	404.254	392.938	404.808	385.967	327.551	348.399	404.278	514.223	550.375	531.815	575.717	556.434	487.442	426.212	392.037
2844	CRY2-mClover3	Lenti-Reverb-SV40-3	38_41	RFP	478.019	856.535	802.825	717.815	621.156	512.97	449.349	384.603	339.844	299.704	262.075	235.704	308.476	425.988	643.025	915.806	1151.15	1230.91	1315.22	1315.02	1542.4	1905.02	1928.56	1703.54	1437.42	1241.5	1188.41	1142.54	1076.95	1049.64	947.083	852.539	757.995	663.451	518.175	371.402	273.463	215.418	167.12	124.107	117.194	116.888	104.568	152.515	221.556	308.895	351.087	478.019	724.199	777.343	741.364	671.673	560.365	486.88	383.992	325.825	289.223	265.574	233.709	209.271	182.953	155.429	118.424	98.4959	77.2131	64.827
2845	CRY2-mClover3	Lenti-Reverb-SV40-3	38_43	RFP	295.407	2706.77	2842.42	2671.87	2192.53	1994.17	2226.59	2269.95	1942.33	1667.7	1472.13	1216.94	856.971	709.788	578.1	406.39	315.532	295.55	227.036	165.805	173.196	203.434	314.257	546.483	1032.96	1179.38	1063.41	921.875	830.326	742.853	653.998	677.064	648.654	664.88	551.238	444.599	351.701	295.407	225.914	153.611	159.934	160.7	158.512	158.284	200.13	194.877	178.014	112.209	95.7821	88.5679	71.9536	64.1565	68.7869	70.4809	81.6196	95.3452	120.281	99.1987	121.56	157.555	155.841	195.226	230.424	238.921	221.077	202.306
2846	CRY2-mClover3	Lenti-Reverb-SV40-3	38_44	RFP	857.745	1006.18	1164.7	1049.29	945.944	857.745	616.989	468.674	378.17	275.066	196.248	153.437	124.332	109.913	134.315	157.473	181.106	201.515	261.351	287.102	348.947	338.726	325.748	323.98	361.724	521.926	738.125	1000.02	1469.98	1870.64	2275.16	2326.62	1959.18	1738.35	1547.28	1443	1361.54	1298.99	1304.18	1163.97	1102.19	1034.78	1053.49	1150.68	1353.23	1663.96	2109.83	2257.98	2343.79	2168.11	1992.43	1816.75	1546.9	1223.76	888.483	729.755	609.449	548.498	429.046	332.346	259.59	212.179	164.495	133.5	126.053	111.383
2847	CRY2-mClover3	Lenti-Reverb-SV40-3	38_45	RFP	196.827	505.638	499.674	511.317	433.168	363.041	314.138	359.587	380.932	475.209	585.287	652.364	567.901	606.689	529.987	362.924	310.368	253.458	231.295	203.619	176.406	143.187	129.214	108.066	93.6328	112.746	147.438	197.368	252.55	349.058	423.126	449.829	458.917	409.695	374.343	305.336	281.512	254.865	232.204	171.441	140.541	114.304	90.7379	82.4115	90.2574	76.4935	67.8108	54.9464	48.6005	56.3322	71.6044	70.9852	95.5156	128.528	141.165	144.784	159.19	190.697	218.325	196.827	161.747	135.882	110.708	88.5767	72.9986	60.4908
2848	CRY2-mClover3	Lenti-Reverb-SV40-3	38_46	RFP	339.516	1233.26	1259.44	1277.09	1197.46	1127.83	947.352	832.999	798.155	715.428	625.567	569.13	497.19	418.185	382.812	318.95	277.994	238.886	214.24	212.795	214.485	232.142	264.982	339.516	466.118	528.701	588.268	626.169	659.295	734.498	713.981	677.713	594.477	491.152	418.313	385.578	399.593	439.499	436.322	410.379	369.684	345.293	300.05	259.691	222.422	202.605	181.571	152.515	155.071	154.614	153.174	201.468	251.858	263.648	269.786	264.704	255.009	245.555	274.647	292.186	292.951	272.566	254.402	241.647	217.055	201.437
2849	CRY2-mClover3	Lenti-Reverb-SV40-3	38_49	RFP	525.222	379.191	379.699	298.931	181.091	168.767	188.259	188.95	173.525	180.134	195.551	258.442	295.044	282.154	252.761	205.68	159.791	152.346	174.474	200.322	226.171	252.02	287.956	387.033	423.521	525.64	670.104	716.873	778.444	875.511	998.403	1158.93	1198.4	1205.05	1274.92	1221.05	1106.1	1075.22	1092.8	1113.34	1144.12	1177.76	1327.72	1390.09	998.975	962.475	925.974	889.473	977.891	1000.13	1174.05	1318.57	1363.96	1114.91	963.014	747.144	637.243	525.222	490.143	488.671	498.176	492.289	414.121	304.731	254.205	238.816
2850	CRY2-mClover3	Lenti-Reverb-SV40-3	38_5	RFP	360.711	906.758	794.935	705.213	612.733	490.404	418.52	368.802	360.711	385.645	373.542	318.011	272.01	221.701	192.279	194.228	193.603	191.414	186.117	239.362	359.239	482.695	673.388	855.486	1007.66	1159.01	1238.71	1160.81	979.259	864.059	729.423	609.925	500.91	429.343	372.454	336.885	297.148	268.447	244.823	187.331	154.316	141.98	137.964	137.893	161.771	171.065	214.26	225.385	213.976	248.494	337.749	495.105	669.524	814.352	809.73	714.714	656.993	563.236	480.408	368.924	339.683	335.719	336.005	330.21	321.367	265.843
2851	CRY2-mClover3	Lenti-Reverb-SV40-3	38_51	RFP	622.682	174.302	180.933	167.53	182.078	189.647	180.434	171.248	166.431	132.301	121.546	113.507	108.964	133.934	165.238	175.98	203.944	320.11	461.992	546.519	607.501	950.897	1316.99	1259.21	1436.75	1453.73	1531.21	1583.05	1702.71	1725.12	1820.36	1619.17	1533.9	1532.15	1165.56	883.642	702.719	632.203	603.843	559.057	492.946	473.438	544.39	618.42	622.682	627.594	864.027	1244.77	1644.41	2111.05	2417.99	2756.9	2682.08	2607.25	2532.43	1856.16	1345.52	1016.68	833.356	637.369	618.57	608.581	558.277	450.537	392.931	356.993
2852	CRY2-mClover3	Lenti-Reverb-SV40-3	38_53	RFP	151.234	611.39	559.349	449.23	337.857	239.314	174.066	154.591	172.88	205.106	181.015	168.508	150.939	133.822	107.994	87.3766	76.2326	77.1811	88.421	124.18	151.234	158.235	150.454	136.848	106.322	88.2082	84.715	72.8325	64.1843	74.5004	69.8832	69.7428	63.922	62.3016	77.6728	88.8504	102.619	120.579	129.437	155.52	239.031	279.725	334.289	314.648	364.212	289.965	273.559	293.487	298.138	278.645	219.486	183.687	150.283	124.053	102.669	85.7065	88.3578	89.9369	124.434	175.592	186.197	201.144	230.283	316.409	367.962	353.778
2853	CRY2-mClover3	Lenti-Reverb-SV40-3	38_56	RFP	178.113	178.113	209.762	267.741	293.664	316.626	309.298	323.827	319.788	374.698	425.094	351.477	351.966	310.896	299.37	265.473	200.902	166.337	169.886	164.361	162.848	154.973	197.525	229.739	232.45	220.1	217.043	233.792	233.207	210.801	182.624	152.56	128.036	117.63	117.248	127.069	128.356	125.936	107.828	89.7693	93.7236	79.0674	98.8572	172.498	226.026	225.945	232.779	178.232	178.294	190.833	180.772	171.86	140.494	112.888	95.9196	81.0979	80.8247	75.2143	68.8364	54.6091	53.6092	58.8179	87.232	102.182	166.238	217.726
2854	CRY2-mClover3	Lenti-Reverb-SV40-3	38_57	RFP	1594.27	653.93	866.606	924.08	927.269	852.728	869.434	1190.61	1594.27	1802.55	1638.58	1474.03	1162.71	948.461	747.677	597.012	437.853	348.254	304.396	326.008	417.533	560.215	746.202	1043.83	1452.89	1770.5	1973.71	2045.12	2364.18	2813.6	3100.26	3397.3	3777.3	3974.57	4077.53	4509.51	4456.25	4219.53	4279.35	4128.22	4599.39	5367.23	5455.61	5097.4	4739.18	4380.97	3552.02	3021.26	2103.68	1579.02	1503.53	1607.77	1469.31	1430.6	1575.38	1883.99	2244.42	2394.9	2315.24	1905.09	1486.43	1081.52	788.741	614.961	486.327	413.557
2855	CRY2-mClover3	Lenti-Reverb-SV40-3	38_58	RFP	1028.51	1018.76	895.866	870.789	750.226	656.635	608.733	565.341	506.281	467.227	417.848	390.684	406.312	470.354	617.645	770.482	1028.51	1311.88	1424.85	1482.42	1560.92	1695.08	1783.64	2062.3	2381.36	2547.05	2511.97	2277.6	2058.6	1788.22	1660.55	1731.36	1839.93	1869.56	1795.22	1537.38	1488.47	1636.94	1765.19	1893.43	2021.67	2031.64	1517.13	1340.84	1439.17	1431.36	1435.91	1315.99	1204.45	992.915	838.085	747.978	640.772	574.995	516.433	396.142	331.332	273.362	256.799	229.925	195.879	159.764	134.24	150.228	181.693	237.697
2856	CRY2-mClover3	Lenti-Reverb-SV40-3	38_61	RFP	1632.69	921.973	884.432	894.94	866.775	963.697	1039.02	986.177	811.185	647.762	540.686	494.419	428.697	377.112	366.911	407.918	521.842	672.296	835.605	1052.36	1247.08	1632.69	2118.06	2752.06	2944.65	2804.84	2660.7	2961.05	3391.7	3306.39	3207.22	3147.91	3020.49	3019.16	2793.78	2911.28	2917.68	2702.29	2486.91	2271.52	2007.17	1640.56	1305.13	1184.06	1193.38	1197.34	1343.11	1413.73	1551.98	1454.82	1353.7	1280.91	1386.42	1559.16	1763.86	2014.53	2386.23	2547.6	2615.72	2670.46	2606.78	2498.53	2342.09	2107.47	1923.75	1807.24
2857	CRY2-mClover3	Lenti-Reverb-SV40-3	38_62	RFP	2244.45													1377.74	1092.94	971.134	913.351	999.347	1180.59	1386.46	1905.8	2563.69	2860.18	2757.64	2750.26	2545.58	2748.96	3018.61	3547.45	4057.31	4416.78	4180.43	3820.44	3261.26	2652.85	2244.45	2163.72	2299.84	2589.8	3007.41	3341.06	3915.76	4288.17	4224.43	3863.47	3502.51	3141.55	2640.17	2298.76	2170.56	2004.33	1879.85	1593.35	1546.64	1588.52	1596.9	1646.7	1748.94	1779.16	1814.9	1513.4	1384.14	1403.1	1445	1305.13	1159.36
2858	CRY2-mClover3	Lenti-Reverb-SV40-3	38_63	RFP	1455.68	1041.04	1168.17	1428.4	1845.27	2172.17	2394.35	2280.92	2385.7	2401.79	2286.4	1838.14	1516.36	1427.41	1612.66	1677.85	1645.63	1874.62	2013.95	2050.19	2055.77	1801.92	1636.63	1495.53	1455.68	1549.65	1833.25	1924.58	2134.29	2187.97	2014.95	2040.68	2066.4	2092.13	1916.53	1822.8	1663.41	1611.32	1441.62	1363.24	1186.59	1057.02	971.154	848.732	822.373	827.793	750.467	685.934	673.085	572.928	463.641	368.388	308.815	253.273	205.447	157.067	120.22	99.6324	123.114	176.392	218.693	359.807	528.636	621.758	663.25	712.525
2859	CRY2-mClover3	Lenti-Reverb-SV40-3	38_65	RFP	767.029	1872.05	1898.46	1486.54	1219.18	1072.29	1104.45	1101.49	970.007	844.189	656.488	539.561	431.65	353.255	270.211	338.282	642.934	897.231	1202.76	1412.82	1391.31	1149.93	1038.14	936.669	767.029	778.784	858.567	841.868	769.74	732.906	587.62	479.513	370.496	367.176	520.178	717.741	874.788	964.385	1008.16	1058.64	1278.88	1439.14	1416.12	1402.59	1218.81	1064.4	883.715	774.154	745.872	699.494	650.669	590.914	534.482	477.8	421.119	364.437	277.555	191.841	153.75	134.239	133.287	165.879	190.804	164.781	204.095	401.804
2860	CRY2-mClover3	Lenti-Reverb-SV40-3	38_66	RFP	1238.81	4234.77	3902.98	3513.38	3129.38	2664.61	2436.16	2308.45	2159	1995.52	1887.62	1630.5	1417.73	1117.77	914.516	817.28	775.839	674.201	633.76	598.183	570.913	540.755	562.323	676.161	1051.36	1745.95	2426.13	2524.68	2218.06	1640.09	1227.58	907.686	651.547	558.327	474.621	479.142	460.37	477.601	475.434	471.661	442.818	392.842	332.412	308.64	394.923	534.393	613.881	637.839	707.915	905.634	1238.81	1772.63	2336.97	3298.95	4409.64	5669.19	6282.85	6849.7	6853.71	6857.72	6861.73	6645.53	5907.58	4870.23	3647.63	2615.28
2861	CRY2-mClover3	Lenti-Reverb-SV40-3	38_7	RFP	375.723	335.967	336.421	304.061	304.314	302.767	320.795	336.438	302.109	243.938	199.745	170.798	182.477	233.916	276.023	320.423	334.937	362.595	358.197	375.723	346.474	312.296	256.191	282.788	387.579	375.968	352.894	407.081	461.003	551.24	636.133	597.482	583.068	510.829	430.55	459.887	587.404	614.651	539.659	403.409	354.04	382.887	431.777	541.41	581.643	717.668	826.364	915.736	1078.05	1221.23	1285.42	1147.78	1010.14	872.491	676.456	519.915	438.862	403.646	371	362.362	309.098	233.309	217.779	199.317	189.122	137.627
2862	CRY2-mClover3	Lenti-Reverb-SV40-3	38_73	RFP	570.216				912.651	812.978	769.268	778.18	757.376	632.348	560.071	507.404	422.81	359.978	323.462	301.13	355.169	486.521	629.533	709.513	794.754	870.123	1080.57	1301.33	1486.28	1648.82	1763.7	1722.81	1660.01	1422.26	1200.36	1070.37	884.694	802.544	745.399	705.425	643.111	621.848	576.999	490.259	449.557	405.397	356.995	336.871	272.286	306.326	302.536	325.219	406.311	563.432	644.028	619.766	617.738	605.987	557.986	502.746	457.276	394.692	375.758	316.24	295.347	247.162	223.525	225.012	227.843	190.124
2863	CRY2-mClover3	Lenti-Reverb-SV40-3	38_78	RFP	548.315								3052.06	3109.42	3332.92	2956.86	2850.84	3208.74	2935.01	2661.28	2387.55	1991.97	1452.62	999.025	764.42	710.635	688.621	731.078	736.099	891.947	1035.83	1103.48	1037.71	848.297	727.209	600.213	524.512	478.676	524.656	571.067	695.745	620.21	527.561	411.827	333.455	376.911	499.357	520.245	420.726	422.629	437.002	439.194	541.069	504.455	441.063	434.771	505.848	555.561	588.968	496.266	461.074	454.566	467.814	376.038	307.179	266.925	331.421	442.575	475.155	441.615
2864	CRY2-mClover3	Lenti-Reverb-SV40-3	39_1	RFP	76.5103			1929.36	1884.97	1491.08	1127.96	941.128	819.502	683.291	542.846	500.91	382.643	284.948	222.617	215.835	290.411	425.605	462.025	466.685	352.091	290.848	274.41	262.145	245.342	182.088	143.434	144.006	126.895	125.993	123.508	100.427	83.5561	76.5103	66.8243	65.2364	61.1597	68.1035	63.7949	58.0826	64.8702	72.9563	52.021	50.0668	40.2476	48.2533	41.9296	41.5903	35.443	33.3879	27.4777	24.3379	35.9699	23.3084	32.2946	30.7288	32.4302	80.6697	51.0832	40.1797	52.2477	62.6471	53.5542	50.5184	47.9923	42.4557
2865	CRY2-mClover3	Lenti-Reverb-SV40-3	39_11	RFP	128.117	33.2955	21.0298	18.3067	29.6973	43.556	63.0859	81.9096	95.9245	96.0989	83.4959	88.4709	84.6602	78.7627	68.9716	63.1136	54.5627	52.4038	46.0954	44.6173	39.0965	39.0379	41.0615	38.2361	25.0472	24.2488	56.8177	119.607	137.318	159.202	191.756	206.192	252.753	281.463	267.773	260.377	230.597	218.932	221.838	214.986	198.26	190.765	161.33	147.055	119.176	133.645	147.679	158.705	159.136	132.881	112.174	97.1627	103.9	107.807	152.307	199.472	249.546	258.328	236.652	215.14	215.158	212.116	194.575	158.552	138.848	128.117
2866	CRY2-mClover3	Lenti-Reverb-SV40-3	39_22	RFP	419.702	193.991	151.75	122.289	115.073	102.986	80.1949	73.1615	67.6226	68.1576	71.4616	69.0059	71.0008	102.57	110.939	125.02	158.351	155.717	142.207	161.551	166.833	196.415	211.515	198.84	202.237	246.262	256.28	236.319	263.885	278.701	375.376	396.746	459.38	520.958	599.457	699.295	801.274	974.15	1073.79	981.536	1045.15	1021.52	968.865	1094.54	1188.33	1222.38	1156.83	1145.7	1058.77	950.845	886.99	837.117	790.259	802.721	836.371	771.927	666.199	582.358	597.435	542.808	488.181	433.554	419.702	480.734	440.066	407.743
2867	CRY2-mClover3	Lenti-Reverb-SV40-3	39_24	RFP	121.747	113.995	92.2704	83.2298	69.9684	80.0625	80.3923	68.6836	74.8671	101.537	124.003	91.9506	74.1946	56.9209	45.2968	56.3529	61.2404	62.2022	53.5726	47.0493	33.0083	28.8351	26.9317	29.2734	11.8676	15.8694	6.13039	12.9796	19.025	24.285	63.3838	138.181	201.713	313.924	393.709	512.771	462.521	407.489	388.03	371.49	343.037	257.494	213.503	183.828	165.738	137.626	125.366	123.341	121.747	101.224	86.2034	92.7439	159.303	314.556	370.74	424.028	445.105	465.744	445.994	403.5	363.416	325.415	274.598	235.587	221.72	242.019
2868	CRY2-mClover3	Lenti-Reverb-SV40-3	39_27	RFP	921.173	1245.41	1383.99	1622.76	1858.08	1773.26	1644.52	1301.36	1107.95	843.584	717.836	556.213	475.621	407.076	328.402	259.729	202.029	177.631	164.291	228.322	382.99	531.915	712.453	872.916	1169.3	1611.45	1900.69	1908.45	1652.91	1399.02	1092.69	958.413	883.933	1004.48	1249.76	1457.45	1712.48	1885.21	2116.6	2326.74	2488.95	2513.54	2466.51	2277.11	2087.7	1898.29	1699.88	1309.78	1075.08	845.505	749.148	617.345	473.828	414.833	412.648	429.551	489.195	594.207	769.523	795.262	759.051	633.947	559.381	474.425	448.559
2869	CRY2-mClover3	Lenti-Reverb-SV40-3	39_29	RFP	284.16	336.274	351.874	296.226	257.553	233.576	246.703	253.116	225.287	199.635	183.782	182.564	174.472	159.408	168.402	156.43	148.553	197.911	271.783	346.431	419.087	437.518	325.269	324.095	276.385	269.363	293.228	346.232	471.908	562.676	642.637	671.234	660.828	730.995	788.458	833.868	844.209	820.192	808.901	715.877	689.208	603.762	496.042	347.528	251.543	220.644	205.474	219.371	229.608	232.069	190.776	188.434	205.447	223.035	273.218	273.679	330.656	302.815	255.555	205.287	188.379	284.16	432.742	614.496	748.045	754.399
2870	CRY2-mClover3	Lenti-Reverb-SV40-3	39_30	RFP	182.006	682.639	773.022	718.026	668.267	611.269	527.36	499.361	426.454	377.537	327.379	271.395	230.102	224.755	220.419	206.982	191.8	188.251	162.813	118.34	93.4891	89.1085	77.9629	87.2855	115.464	161.026	182.006	237.141	269.189	276.951	262.518	314.396	431.474	460.916	452.626	374.872	325.753	303.541	262.393	200.021	146.334	107.737	74.1561	64.6083	51.1663	49.0466	42.8955	61.3649	128.388	179.874	184.19	179.768	191.724	170.369	164.871	134.286	122.64	123.32	113.945	127.318	140.691	154.064	161.636	134.227	132.316	113.829
2871	CRY2-mClover3	Lenti-Reverb-SV40-3	39_31	RFP	347.376	110.858	95.823	80.1369	71.072	70.2466	51.2232	48.432	42.468	45.89	37.9191	30.8832	27.6354	28.5527	54.9266	94.9872	180.377	244.76	266.699	289.013	300.597	323.116	330.122	407.239	455.779	406.646	377.46	383.033	363.796	347.376	338.869	361.097	328.012	307.24	297.489	333.502	447.429	662.674	758.521	864.105	999.754	1182.82	1378.4	1365.72	1319.42	1204.81	1019.28	827.742	616.699	519.621	407.73	333.8	274.605	229.333	270.625	322.359	378.474	508.1	643.18	917.677	1199.27	1318.24	1292.01	1208.43	1282.56	1239.87
2872	CRY2-mClover3	Lenti-Reverb-SV40-3	39_34	RFP	581.314	1182.56	968.323	842.159	722.021	539.193	442.389	397.602	379.393	338.169	316.54	256.736	211.33	177.114	151.779	144.704	155.092	255.792	404.941	563.589	700.588	831.859	1036.11	1245.87	1429.15	1754.94	1948.06	2053.92	1882.08	1451.58	1283.18	1198.45	1074.73	1002.16	751.413	721.567	697.816	625.886	600.289	633.562	648.737	697.737	682.014	581.314	456.063	385.585	388.44	466.19	534.186	543.803	565.797	588.665	553.585	485.031	444.203	376.256	317.539	284.965	255.523	234.995	320.053	509.692	647.164	730.195	925.013	1260.63
2873	CRY2-mClover3	Lenti-Reverb-SV40-3	39_37	RFP	1032.95	3628.86	3206.61	3025.87	2743.23	2562.25	2384.82	1817.69	1559.62	1329.54	1237.17	1053.48	971.88	831.429	719.598	556.333	499.402	409.567	440.241	405.654	490.421	668.117	617.016	696.403	797.899	865.549	772.242	713.271	667.114	688.577	818.654	934.476	991.148	1051.98	1291.52	1774.73	2330.03	2571.86	2501.54	2505.43	2251.78	2259.46	2019.34	1749.08	1471.46	1329.27	1187.09	1044.9	889.998	934.641	1037.29	1139.27	1122.05	1032.95	953.829	1054.67	1115.4	1150.41	1005.67	857.098	695.139	581.136	452.926	377.923	377.476	345.561
2874	CRY2-mClover3	Lenti-Reverb-SV40-3	39_38	RFP	110.648	122.291	113.516	114.834	112.1	113.641	90.9639	81.6205	85.2936	81.2778	72.2105	96.5076	169.765	267.978	400.965	488.011	486.468	427.81	341.24	244.054	176.815	144.991	145.293	135.106	135.909	136.751	125.621	120.527	96.843	92.685	96.082	99.1809	90.5919	102.135	90.2306	86.2663	97.1951	104.36	99.1781	102.696	113.042	91.6415	100.742	113.047	110.648	112.61	119.2	125.372	122.728	128.96	156.422	156.33	147.505	110.153	96.3946	74.9138	61.8532	50.165	36.7052	24.4604	22.7226	21.4735	35.1326	57.4127	83.2615	113.374
2875	CRY2-mClover3	Lenti-Reverb-SV40-3	39_4	RFP	128.103	197.532	181.826	167.434	143.228	133.733	109.608	103.283	98.1167	122.39	141.527	155.722	176.574	191.344	208.862	210.398	221.175	275.067	305.433	282.63	241.04	207.771	191.473	168.554	144.054	143.262	114.989	116.807	126.809	141.704	133.304	106.351	96.4954	111.269	96.5337	98.6359	108.182	99.2794	100.308	92.264	76.3217	64.0267	63.0101	91.8043	97.0286	102.91	139.342	209.423	259.46	235.866	198.24	161.79	142.39	107.71	163.209	88.7468	87.0696	115.751	121.213	108.262	128.103	150.554	114.728	92.7428	85.9386	82.2257
2876	CRY2-mClover3	Lenti-Reverb-SV40-3	39_40	RFP	150.411	291.165	206.545	141.079	109.44	89.7949	72.0098	60.9711	42.8752	46.9099	47.6274	46.0305	88.8488	139.538	191.089	218.895	188.931	238.498	294.197	349.479	401.592	678.517	973.182	1179.54	1505.63	1507.79	1375.73	1208.45	1122.48	1372.31	1605.31	1676.83	1886.77	1807.35	1587.42	1177.89	860.937	600.286	436.647	334.865	299.984	227.128	173.496	134.786	101.835	80.8748	58.9512	47.8652	33.3864	30.6249	46.1711	70.8023	102.891	101.981	119.15	108.596	109.084	127.99	158.6	150.411	129.9	99.855	72.5016	65.1423	64.1064	64.0733
2877	CRY2-mClover3	Lenti-Reverb-SV40-3	39_42	RFP	198.397	314.844	315.966	370.909	360.498	343.179	352.171	393.171	561.747	795.069	821.569	726.683	634.516	507.115	376.985	339.404	262.335	223.73	198.397	187.896	179.746	180.275	173.665	155.334	126.163	214.738	368.961	548.071	622.668	496.19	390.692	348.915	309.14	294.815	320.234	415.676	398.846	581.118	904.406	1101.23	117.965	97.1868	93.6101	72.6202	52.3976	47.6782	42.9208	36.1032	33.7355	35.6618	49.2278	52.6332	77.5237	105.673	141.966	128.703	116.364	111.224	103.018	112.022	149.819	150.673	152.058	146.412	130.864	109.739
2878	CRY2-mClover3	Lenti-Reverb-SV40-3	39_43	RFP	853.764	193.589	165.76	138.584	156.463	182.559	197.076	228.264	269.752	344.235	380.343	373.644	352.983	293.584	271.686	267.878	246.202	238.658	213.338	187.921	162.426	184.717	351.319	569.339	892.857	1228.99	1501	1518.62	1488.71	1458.52	1322.31	1319.86	1400.83	1643.85	1784.69	1853.1	1681.1	1526.27	1705.31	1635.3	1455.06	1482.5	1337.03	1276.24	1420.47	1587.32	1827.14	1944.7	2177.06	2254.89	2181.35	2004.46	1598.53	1329.08	1170.64	1012.2	853.764	699.732	578.368	505.327	480.263	461.381	471.541	517.237	493.359	466.303
2879	CRY2-mClover3	Lenti-Reverb-SV40-3	39_55	RFP	468.644	150.476	129.49	123.936	110.513	103.41	99.6711	129.796	199.4	226.562	248.528	263.903	298.344	371.278	468.644	560.199	645.565	736.83	818.573	864.199	891.775	858.683	784.821	712.235	650.678	579.348	510.464	419.413	344.259	309.896	356.171	441.591	497.186	595.196	710.623	822.213	964.458	1155.59	1347.39	1406.15	1537.45	1696.43	1652.9	1609.36	1565.82	1425.13	1109.97	887.161	749.441	631.262	529.64	462.708	432.036	382.192	356.07	306.533	243.799	204.813	199.523	192.704	174.768	196.756	240.086	332.277	453.734	486.032
2880	CRY2-mClover3	Lenti-Reverb-SV40-3	39_58	RFP	279.522	1366.14	1385.33	1242.51	1099.81	991.962	884.116	927.194	1009.13	1204.34	1469.15	1958.41	2688.47	2686.1	3041.77	2772.54	2503.3	2234.07	1562.01	1204.13	929.91	721.473	485.858	361.784	302.804	266.203	279.522	329.892	363.6	409.115	460.186	452.869	416.302	392.139	334.701	246.326	195.864	155.324	115.248	103.286	91.3732	76.1319	67.9717	75.7669	69.0489	66.2111	55.357	52.5599	50.299	56.1551	62.6319	55.9333	64.9022	70.7052	84	82.1347	82.1884	85.8871	89.0158	74.1832	74.2865	62.7634	58.6303	56.1919	57.5009	55.9607
2881	CRY2-mClover3	Lenti-Reverb-SV40-3	39_59	RFP	320.72	2138.21	1723.45	1296.58	1104.49	1025.13	849.139	670.199	612.665	589.105	444.957	364.336	320.72	296.386	290.785	312.085	306.14	332.705	377.424	322.645	289.256	259.568	301.478	378.452	345.457	368.003	356.793	311.203	261.482	215.004	175.243	140.85	127.184	130.029	178.767	266.521	322.194	338.556	357.188	381.768	405.838	414.159	460.896	459.632	378.369	318.247	298.971	281.513	316.582	302.028	290.648	236.142	205.054	157.966	147.176	127.902	127.788	138.32	129.871	112.703	188.853	387.608	728.647	866.333	875.969	865.37
2882	CRY2-mClover3	Lenti-Reverb-SV40-3	39_60	RFP	117.758	233.2	154.081	116.938	131.475	138.652	144.888	145.516	120.331	117.758	121.154	122.776	121.631	149.893	162.987	202.693	201.47	211.808	253.788	252.011	278.063	325.727	288.716	272.941	212.853	152.764	92.6759	66.6013	73.8017	131.213	150.764	115.255	89.9567	87.4496	97.2109	107.918	116.416	113.882	99.2627	93.0554	130.543	109.683	83.1322	82.3336	71.8087	65.0085	52.0093	35.453	38.6741	43.9297	44.6925	35.501	36.8413	23.3583	34.3593	39.9622	65.2865	79.5354	79.3721	106.523	172.37	247.192	268.412	256.479	221.664	221.631
2883	CRY2-mClover3	Lenti-Reverb-SV40-3	39_63	RFP	118.2	84.5734	98.7822	97.5517	85.2417	73.0714	74.197	89.9797	118.538	129.237	123.333	118.2	113.905	91.1587	77.8134	101.897	116.508	131.009	105.277	110.786	127.299	163.14	200.934	244.238	248.067	339.091	495.651	478.932	478.022	390.877	350.095	224.906	199.439	199.898	153.372	174.092	281.593	406.116	497.858	465.984	381.071	306.174	244.839	211.525	188.34	165.156	141.972	123.163	97.8397	84.0597	76.7929	57.1088	67.0363	57.3156	61.9761	53.2036	44.1971	40.0985	34.3677	22.6805	42.9095	54.1278	77.4795	86.4321	89.0803	78.8663
2884	CRY2-mClover3	Lenti-Reverb-SV40-3	39_65	RFP	300.152	100.447	187.543	259.023	408.416	558.779	662.435	706.422	665.239	653.97	539.956	409.05	345.19	300.152	253.08	204.558	176.007	144.843	122.413	122.628	121.112	134.863	127.454	110.821	94.392	126.836	217.283	418.108	636.707	707.68	825.771	1158.52	1548.77	1850.81	2098.24	2164.2	2296.9	2414.42	2283.94	2153.45	2022.97	1825.27	1445.52	1075.8	877.412	710.465	517.404	417.366	366.22	315.037	285.642	243.573	221.163	211.229	223.677	206.631	176.785	142.3	114.798	117.664	141.806	127.498	108.533	101.285	94.8339	73.4765
2885	CRY2-mClover3	Lenti-Reverb-SV40-3	39_67	RFP	38.73	93.8031	71.9729	59.2978	52.2661	56.0471	50.5554	63.0128	67.87	85.8883	135.434	178.072	181.643	152.159	122.935	96.9714	74.875	74.9186	71.0138	64.6976	53.5795	51.7327	44.3281	38.73	36.4413	38.389	28.3977	39.6619	46.3169	66.4221	76.2753	61.2063	54.8258	55.3186	41.0607	33.9205	29.9437	29.6559	35.5613	35.6178	39.5704	25.6844	20.4912	22.201	7.59391	7.82553	6.51727	6.0435	1.57452	0.574334	0.952238	3.00462	5.83751	1.45503	14.7431	18.5865	20.3522	27.8716	39.1561	31.7764	35.8682	25.4965	18.6036	20.0656	23.1829	27.4131
2886	CRY2-mClover3	Lenti-Reverb-SV40-3	39_72	RFP	2644.34	3285.11	3553.27	3559.53	3879.93	3177.33	2701.03	2359.54	2761.42	3331.65	3527.72	3411.11	3944.69	4786.69	5282.72	5715.31	6035.48	5975.78	5973.58	7562.71	7334.69	9029.85	9685.94	10692.2	10616.7	9851.16	8166.99	6482.81	4798.64	4363.65	4028.33	3925.6	3957.24	3309.13	2459.66	2035.52	1954.88	1941.77	1914.85	2097.25	2141.14	2241.05	2593.65	2644.34	2470.87	2465.31	2233.3	1842.37	1509.03	1301.32	1323.27	1299.92	1336.11	1301.64	1334.79	1361.8	1323.45	1159.85	972.308	883.991	844.513	809.232	787.927	760.023	699.238	849.894
2887	CRY2-mClover3	Lenti-Reverb-SV40-3	39_74	RFP	142.006	1527.34	1399.58	1045.81	865.283	677.513	547.147	485.599	402.291	349.184	256.336	202.294	186.819	160.627	153.099	150.069	133.849	118.763	102.374	73.1729	58.5656	79.502	68.8369	81.0078	85.5546	125.607	170.815	204.374	193.99	195.915	352.345	386.055	309.196	303.774	317.16	356.381	385.587	334.719	276.933	226.929	177.214	128.489	94.8601	113.787	97.2179	82.2754	90.7927	116.831	117.125	121.004	106.527	109.374	124.697	111.947	142.006	175.044	143.611	122.26	95.0737	88.089	72.7684	62.7357	47.5697	47.9658	52.4791	61.645
2888	CRY2-mClover3	Lenti-Reverb-SV40-3	39_75	RFP	817.408	250.657	212.573	186.637	158.034	120.856	148.345	280.778	593.344	736.364	782.028	698.277	581.955	575.575	678.98	863.739	882.481	817.408	772.439	767.052	645.946	546.525	495.576	581.165	700.759	599.521	483.238	429.484	418.772	621.613	742.504	634.953	548.488	595.232	703.649	829.175	879.767	971.907	1013.34	967.363	901.572	851.14	814.017	974.543	1216.02	1570.69	1778.37	1949.47	2102.81	1882.67	1665.61	1747.67	2236.02	3339.65	3657.11	3974.56	4292.02	3813.62	3395.52	2613.46	2078.8	1576.37	1253.29	1068.13	1029.28	957.807
2889	CRY2-mClover3	Lenti-Reverb-SV40-3	39_77	RFP	202.656	591.949	492.677	394.959	345.924	323.683	295.112	260.92	221.541	185.168	162.753	144.876	123.319	106.891	96.129	81.8758	65.0998	73.9004	64.6815	77.0485	81.8912	93.5605	167.886	276.119	354.158	329.004	294.909	291.418	210.421	189.425	188.942	165.7	147.245	135.323	132.959	186.305	224.733	213.819	239.192	329.41	365.819	364.312	310.162	279.953	262.266	225.3	202.656	196.417	182.727	181.607	162.831	138.736	129.25	139.491	195.722	217.976	284.034	327.095	343.285	294.719	261.907	244.1	205.131	178.047	161.715	147.51
2890	CRY2-mClover3	Lenti-Reverb-SV40-3	39_8	RFP	1728.94			336.85	305.454	310.974	315.054	301.535	331.29	412.883	504.357	522.148	536.728	569.548	657.184	708.924	727.826	928.775	1182.98	1728.79	2358.45	3300.33	4346.03	5326.12	6430.69	7398.84	8018.42	8139.37	7876.55	7282.94	6257.98	5233.02	4208.06	3595.44	2780.82	2275.7	1830.94	1430.21	1217.06	995.845	833.568	662.298	514.938	468.106	445.26	449.893	412.87	502.211	586.319	674.927	1320.83	2274.06	3370.19	4041.23	4363.58	4251.52	4014.92	3512.51	3049.84	3067.45	3085.05	3102.66	2664.93	2360.53	2020.26	1728.94
2891	CRY2-mClover3	Lenti-Reverb-SV40-3	39_80	RFP	412.246					563.534	412.246	316.029	227.124	189.692	155.12	138.649	124.226	117.17	134.717	153.518	131.21	127.205	107.171	116.199	105.402	114.251	173.314	225.427	248.191	263.482	287.163	234.235	189.602	155.12	182.102	243.465	279.503	286.763	294.411	305.142	358.917	417.981	461.16	467.189	552.674	604.408	701.58	738.593	783.919	1061.77	1339.73	1554.41	1862.56	2175.59	2047.46	1839.28	1646.49	1381.47	1037.58	840.842	651.679	652.496	672.18	737.344	753.197	918.542	1207	1481.11	1720.03	1922.59
2892	CRY2-mClover3	Lenti-Reverb-SV40-3	39_81	RFP	141.876	454.962	429.75	459.91	405.719	351.528	297.337	237.627	201.316	211.96	186.06	182.547	163.952	130.465	161.742	208.66	220.035	265.608	241.385	199.893	141.876	115.636	91.2815	73.7161	48.2143	40.763	27.9061	28.4409	24.0064	25.4192	32.7146	54.5276	115.67	187.947	238.606	272.138	271.314	250.463	199.874	153.764	112.612	95.9991	74.7114	72.2393	55.5442	65.4157	64.4884	68.0639	78.0398	75.0214	72.3285	48.846	49.5583	75.3166	98.2886	104.175	70.8382	69.1744	121.3	194.164	215.194	201.518	210.391	255.481	275.54	356.336
2893	CRY2-mClover3	Lenti-Reverb-SV40-3	39_84	RFP	167.901	82.2972	64.6105	41.8929	36.266	26.3687	17.6162	16.769	16.7089	26.7176	21.418	13.2414	9.77808	3.46654	3.79153	7.15924	10.1909	27.0444	43.8712	58.0822	131.537	226.068	299.193	300.531	240.76	311.203	475.01	588.828	632.874	731.962	843.138	837.78	866.439	830.28	748.417	679.758	578.6	485.706	378.922	289.735	259.802	192.738	154.37	142.236	111.839	105.401	91.5417	97.17	119.926	133.692	167.901	187.389	230.532	229.496	244.363	277.185	342.108	341.088	334.989	287.128	266.295	175.662	127.031	130.142	122.546	102.726
2894	CRY2-mClover3	Lenti-Reverb-SV40-3	39_86	RFP	594.012	275.319	221.64	211.558	186.897	167.617	167.393	223.235	256.142	323.287	295.914	327.285	441.555	595.183	510.449	518.239	572.675	704.479	901.885	1070.96	1086.14	1147.14	1446.69	1467.33	1402.73	1144.56	913.719	704.084	544.391	380.424	478.681	289.693	212.924	169.644	127.487	154.656	284.447	360.879	383.51	400.478	511.364	785.988	986.071	1020.61	914.006	909.894	906.801	861.623	753.332	634.117	594.012	517.362	507.225	516.448	654.944	630.129	606.546	574.587	601.486	830.66	1185.13	1362.96	1271.01	1412.44	1533.41	1722.08
2895	CRY2-mClover3	Lenti-Reverb-SV40-3	39_87	RFP	379.737	216.106	168.846	110.173	90.4227	77.9116	74.0215	76.6995	59.4133	49.1647	31.6914	25.3791	29.5811	33.6009	45.2853	81.8164	137.139	238.393	362.153	416.433	401.039	424.253	504.899	642.301	783.284	829.969	893.873	884.518	889.206	839.306	811.209	802.885	684.026	586.565	529.252	481.467	457.613	504.657	596.148	699.101	894.982	1034.76	1080.82	1177.52	1231.33	1169.59	1107.86	1046.13	911.641	645.675	497.101	379.737	290.938	206.266	173.649	131.658	101.59	84.4403	84.4702	74.4913	87.6529	93.9192	92.9496	94.9159	134.136	135.067
2896	CRY2-mClover3	Lenti-Reverb-SV40-3	40_1	RFP	24.5114	4.1355	3.22737	-2.34192	3.2744	21.1882	49.2889	73.5755	92.1273	136.077	132.323	128.57	124.816	91.9959	78.2317	50.2153	35.0341	24.1256	19.9359	21.3659	28.4516	23.6212	25.3859	18.9012	17.0105	10.3633	10.2778	11.1949	14.1756	21.9969	25.9505	22.9733	19.9629	15.6884	13.4543	7.55388	10.9314	6.67517	4.11697	6.39093	4.90701	9.72101	10.0762	11.843	18.6829	23.6883	24.5114	18.6102	26.5217	33.5131	40.6787	68.7252	97.0446	102.837	102.412	114.738	117.949	112.623	97.6072	77.5551	72.693	61.2942	44.43	27.0584	32.898	27.0205
2897	CRY2-mClover3	Lenti-Reverb-SV40-3	40_13	RFP	1119.69	890.278	729.863	674.137	602.31	584.571	628.826	780.458	858.664	814.821	855.974	917.39	1071.67	1101.48	1187.92	1317.74	1400.98	1486.06	1610.88	1598.99	1705.93	1399.99	1266.97	1058.51	1014.22	1069.9	1185.42	1331.61	1451.58	1637.57	1805.4	1942.38	2263.27	2396.96	2639.86	2649.31	2694.57	2739.83	2785.09	2427.7	1910.3	1446.7	1125.33	967.83	867.458	780.656	763.207	675.545	631.333	561.118	538.002	479.306	548.491	671.487	868.639	1078.15	1321.32	1476.04	1607.39	1373.9	1332.29	1101.68	1119.69	1290.79	1042.54	940.875
2898	CRY2-mClover3	Lenti-Reverb-SV40-3	40_16	RFP	661.274	1487.15	1189.99	971.665	925.939	1104.91	1125.92	1081.37	975.673	997.413	1145.9	1323.15	1312.29	1417.25	1468.71	1444.92	1263.02	1122.97	917.499	728.379	577.081	482.295	398.313	345.581	336.592	337.455	320.868	308.413	327.809	358.231	401.88	482.411	616.678	734.342	732.203	731.66	711.137	661.274	607.246	549.441	482.416	391.313	328.872	298.862	276.558	261.022	232.561	213.204	228.368	278.052	281.114	254.859	259.075	307.26	298.924	415.8	644.601	757.009	930.183	1103.03	1317.11	1467.09	1512.77	1577.48	1430.67	1323.37
2899	CRY2-mClover3	Lenti-Reverb-SV40-3	40_2	RFP	106.153	135.284	103.661	66.0495	51.8284	69.1837	89.0208	106.153	125.723	170.269	224.399	274.134	290.799	275.17	249.014	215.829	161.736	130.841	106.152	91.3494	80.418	65.5995	74.8183	74.208	75.2924	60.8104	91.4365	105.098	86.7692	79.7018	80.4956	80.0746	108.535	113.53	106.177	93.6169	90.3007	79.5845	76.2034	62.6802	58.762	58.1865	73.8898	88.5387	114.647	123.744	139.734	110.195	90.0919	84.6201	84.0239	100.782	151.455	238.411	409.849	500.209	485.926	407.374	367.424	398.277	389.158	352.863	360.628	374.785	399.921	376.823
2900	CRY2-mClover3	Lenti-Reverb-SV40-3	40_20	RFP	226.376	993.082	1148.7	1151.37	1285.99	1243.8	1230.55	1254.31	1222.79	1036.18	886.621	763.804	782.798	819.75	858.752	889.509	847.44	793.246	819.238	763.549	707.859	652.17	526.032	409.55	351.904	292.242	247.816	218.054	186.989	177.443	197.196	194.056	213.301	227.508	225.243	198.228	179.344	225.243	267.609	197.687	159.23	154.73	166.493	182.12	154.214	134.39	88.0985	72.638	61.9319	69.5457	77.5221	65.8842	59.6078	56.0926	52.5774	49.0622	128.612
2901	CRY2-mClover3	Lenti-Reverb-SV40-3	40_24	RFP	294.245	604.319	477.407	421.267	400.663	358.08	348.185	305.234	274.422	260.22	251.101	272.915	296.616	251.273	199.29	155.856	135.421	125.858	139.88	161.805	230.653	255.312	263.786	270.167	291.873	284.424	276.793	323.482	481.472	681.288	742.162	708.643	586.783	473.993	420.291	358.093	318.38	279.222	281.412	302.651	330.307	344.206	307.498	267.536	233.303	189.749	162.859	138.382	143.967	166.069	202.586	332.698	434.686	505.516	522.821	454.978	453.52
2902	CRY2-mClover3	Lenti-Reverb-SV40-3	40_28	RFP	655.251	1015.39	866.756	684.418	655.251	565.674	458.563	438.199	330.62	284.87	279.931	344.263	340.015	334.852	363.127	466.472	564.562	770.313	937.209	999.339	1020.3	876.218	855.819	740.383	673.282	674.302	609.527	553.771	587.96	406.41	297.177	238.417	275.773	304.808	333.402	341.31	347.8	507.54	881.39	1151.13	1211.97	1182.72	1198.11	1061.6	925.043	802.127	700.324	602.412	586.924	532.042	484.686	531.892	476.98	435.347	590.705	803.793	794.149	808.094	847.618	951.637	1027.59	1010.94	1080.38	1090.67	1083.41	1022.08
2903	CRY2-mClover3	Lenti-Reverb-SV40-3	40_31	RFP	123.173	148.924	123.173	83.9926	62.4537	70.5255	87.8561	181.099	263.265	294.567	312.585	272.145	251.42	202.934	172.474	129.129	102.583	103.137	101.71	100.258	87.8207	76.364	95.0495	112.992	95.8887	75.9219	87.1144	118.029	161.105	76.6495	73.8977	71.8763	73.5447	56.4536	50.7057	48.7399	71.2988	144.377	203.699	248.395	213.909	211.131	171.424	169.353	156.593	134.198	132.714	128.549	138.921	172.906	175.315	162.693	132.185	102.467	89.5294	80.6925	74.1416	66.8135	53.7361	58.0739	92.757	127.892	141.018	140.172	157.077	171.056
2904	CRY2-mClover3	Lenti-Reverb-SV40-3	40_32	RFP	610.812	399.567	313.502	257.162	215.95	192.252	184.276	183.595	183.349	186.923	202.576	204.004	233.17	278.188	349.863	388.046	403.639	405.421	432.305	461.698	601.435	745.382	806.882	845.461	716.9	586.441	483.114	457.685	445.361	463.664	467.727	477.145	741.97	1064.18	1222.45	1368.27	1150.34	920.468	731.478	682.644	610.812	534.048	483.247	424.856	411.09	529.887	705.947	733.366	748.757	769.945	804.688	864.798	955.754	1191.93	1758.15	2482.8	4089.93	5413.37	6708.64	6997.09	6663.96	6065.53	5467.1	4868.67	3786.67	3008.39
2905	CRY2-mClover3	Lenti-Reverb-SV40-3	40_37	RFP	724.288	585.416	435.307	363.961	294.333	235.822	204.011	192.223	177.31	170.298	158.618	142.322	140.961	199.032	303.094	306.455	295.719	510.003	724.288	938.572	703.846	588.35	615.596	1065.51	1871.54	2271.76	2184.78	2095.52	2282.95	2382.16	2484.43	2519.03	2313.29	1757.33	1421.73	1176.85	875.858	716.599	631.919	575.669	468.762	415.39	462.294	551.612	620.737	618.057	557.792	495.952	555.578	826.523	1178.2	1296.84	1166.16	1029.28	1197.39	1778.55	2059.42	2033.97	2292.25	2458.78	2606.52	2597.31	2397.82	2134.07	1894.78	1765.09
2906	CRY2-mClover3	Lenti-Reverb-SV40-3	40_40	RFP	972.651	2618.51	2687.7	2546.5	2285.07	2290.17	2313.28	2182.83	2150.81	2113.48	2178.64	2258.85	2452.04	2677.71	2499.82	2321.93	2144.04	1811.63	1267.71	848.556	682.362	573.047	616.214	1012.36	1494.87	1608.35	1364.81	1128.17	934.076	825.086	818.071	919.846	926.966	881.064	916.32	798.563	634.072	532.584	457.935	335.338	257.868	303.985	603.353	797.277	972.651	1090.68	1244.91	1417.99	1509.89	1554.09	1520.18	1359.95	1217.77	990.016	733.931	670.48	526.793	436.744	376.453	353.779	329.634	292.981	263.124	261.97	360.052	388.561
2907	CRY2-mClover3	Lenti-Reverb-SV40-3	40_42	RFP	1577.84	1845.76	1565.82	1202.99	997.797	1030.15	1246.56	1334.81	1360.95	1172.2	983.454	794.705	615.923	713.655	792.035	716.443	593.064	571.371	573.518	492.598	438.535	478.416	593.589	703.891	752.737	686.624	711.033	995.772	1468.44	1794.18	1688.64	1830.25	2112.53	2178.45	2224.79	1885.91	1577.84	1592.18	1800.28	1962.78	1757.13	1954.3	2626.69	3083.44	3076.45	3082.45	2768.19	2721.66	2830.93	2998.65	3138.51	2981.6	2747.51	2330.82	2029.14	1838.9	1648.66	1458.43
2908	CRY2-mClover3	Lenti-Reverb-SV40-3	40_44	RFP	594.729	769.046	652.74	541.973	594.729	618.182	552.448	466.073	401.922	367.963	344.145	334.112	375.322	369.662	463.009	550.824	747.504	1037.62	1502.76	2343.86	3121.18	3020.69	3124.22	3200.85	2932.64	2700.4	2319.39	2121.08	1896.02	1656.64	1498.58	1523.25	1367.06	1293.71	1173.68	1192.93	1174.76	1032.99	862.089	767.951	846.628	827.495	808.362	789.228	696.566	545.401	512.472	493.64	419.733	399.353	299.042	251.634	207.392	208.185	213.335	219.637	270.157	336.49	333.628	335.188	342.614	328.201	361.972	417.075	321.289	322.679
2909	CRY2-mClover3	Lenti-Reverb-SV40-3	40_46	RFP	60.0635	132.441	96.1676	65.6463	56.7852	61.1034	63.8713	61.4708	61.9179	47.9487	46.5502	41.7235	53.425	60.0635	61.9561	60.7955	48.4454	34.0725	31.8459	42.8954	32.6153	34.5284	22.2582	21.4396	32.054	41.0936	51.7338	53.897	52.4726	58.4117	52.5402	44.0061	44.7471	52.7231	66.8771	50.657	47.9128	43.8585	52.849	87.5041	150.244	171.43	160.299	145.144	142.706	126.897	117.383	108.563	93.8707	69.6065	50.1052	44.5113	38.3829	30.0788	40.1512	112.334	172.853	201.587	199.385	191.155	214.856	256.11	268.48	247.592	226.704	205.816
2910	CRY2-mClover3	Lenti-Reverb-SV40-3	40_47	RFP	336.864	263.09	212.077	173.42	136.891	133.973	127.071	115.021	93.0659	82.0295	73.7712	64.3954	78.5555	111.098	206.656	230.443	251.813	225.049	182.17	154.346	149.592	186.451	198.685	185.748	208.205	270.296	354.729	412.495	400.375	370.271	424.921	653.867	799.459	905.218	959.826	928.373	797.469	717.558	660.514	576.904	493.293	409.683	357.033	336.864	368.271	377.818	391.427	372.002	302.482	241.544	185.234	156.783	212.967	280.131	332.919	339.008	405.714	526.408	584.128	549.047	485.037	470.973	399.603	406.941	439.884	486.081
2911	CRY2-mClover3	Lenti-Reverb-SV40-3	40_49	RFP	565.594	2268.57	1925.33	1676.03	1675.5	1641.67	1576.3	1579.89	1445.27	1330.98	1288.64	1070.48	1025.58	1182.34	1702.43	2071.27	2164.19	1997.86	1831.54	1665.21	1370.96	1046.63	843.29	797.698	767.644	743.025	700.825	595.3	521.963	528.425	527.677	490.907	450.819	417.468	362.936	321.464	271.424	228.342	206.532	176.655	157.819	171.953	164.448	151.002	118.023	103.381	102.501	92.1546	100.493	104.299	93.0505	113.543	137.914	170.449	181.904	206.958	280.021	390.47	513.064	565.594	574.841	600.063	610.663	621.264	631.864	529.933
2912	CRY2-mClover3	Lenti-Reverb-SV40-3	40_56	RFP	140.77	125.299	104.216	71.7902	52.6842	64.7186	60.0522	69.7696	55.515	51.4841	57.4254	31.989	23.9828	28.0734	30.4058	40.3446	36.7274	33.1102	29.493	13.4574	12.0337	25.1171	30.3812	61.7422	32.1856	19.862	22.5084	51.7373	108.668	187.852	193.981	173.716	157.895	151.855	163.844	166.328	132.799	108.136	110.097	140.77	167.805	150.264	140.041	156.382	174.435	233.924	285.1	323.281	382.948	490.254	555.264	586.088	566.141	542.727	615.3	715.91	752.455	697.025	605.13	543.83	456.331	396.958	365.953	343.966	339.765	322.756
2913	CRY2-mClover3	Lenti-Reverb-SV40-3	40_6	RFP	162.677	129.366	118.042	93.2188	84.7165	76.8486	62.6867	55.2097	52.8601	54.1082	48.5175	47.7087	55.7174	72.1942	99.4292	129.407	162.677	210.379	289.136	338.732	444.99	618.694	707.721	734.546	769.125	793.135	885.71	867.28	913.412	885.453	825.278	786.136	793.984	801.831	809.679	758.421	573.082	381.999	262.549	215.897	188.51	190.434	176.61	163.031	158.505	122.684	97.1368	72.4862	64.6545	58.7996	54.3691	46.9167	47.6546	65.1272	97.0423	126.822	129.275	121.968	124.56	115.472	139.203	169.43	192.292	205.343	241.874	238.197
2914	CRY2-mClover3	Lenti-Reverb-SV40-3	40_60	RFP	125.543	296.168	248.638	217.326	187.75	172.694	152.527	125.168	120.971	125.919	85.4777	58.6535	51.4383	52.9953	70.0256	114.25	210.762	307.669	352.485	340.451	293.553	249.488	252.644	317.114	397.311	398.243	367.451	324.982	282.514	240.045	233.748	171.878	182.395	189.198	198.039	162.517	138.229	119.475	95.8746	78.4288	60.2117	48.9256	52.2945	52.622	51.826	55.6925	45.5931	58.5681	77.9916	83.565	81.7419	76.4363	66.1289	53.1847	40.7954	36.9422	25.9865
2915	CRY2-mClover3	Lenti-Reverb-SV40-3	40_62	RFP	298.872	734.034	571.65	489.18	390.909	339.856	294.486	276.027	244.289	283.125	338.127	315.482	342.29	270.446	261.17	256.79	269.306	344.554	537.959	728.168	829.495	856.66	966.693	1127.02	1195.54	1247.31	1182.96	999.176	823.401	619.355	554.576	499.206	417.588	373.561	321.049	277.163	236.404	189.628	207.527	247.963	292.462	319.306	353.832	368.567	393.485	349.051	317.517	281.999	252.46	238.103	235.399	218.142	211.597	208.553	209.56	193.085	153.785	146.458	179.173	213.053	235.206	227.044	258.75	268.841	288.027	298.872
2916	CRY2-mClover3	Lenti-Reverb-SV40-3	40_64	RFP	116.324					325.104	204.873	154.356	110.81	90.7279	78.7451	67.8617	62.7235	68.461	92.5822	105.621	113.121	114.382	105.242	111.462	113.314	139.39	146.767	116.324	87.912	71.6406	75.1142	104.756	109.949	101.782	96.8039	82.2259	75.0531	75.4894	62.9057	55.8274	57.0289	46.2126	43.5419	43.1955	52.4583	125.54	275.045	490.108	727.767	911.166	953.418	911.632	915.894	916.619	890.641	799.046	681.572	601.951	514.273	417.008	351.793	338.796	337.363	312.404	271.97	237.289	200.546	131.293	136.036	140.779
2917	CRY2-mClover3	Lenti-Reverb-SV40-3	40_66	RFP	603.718	603.718	496.029	352.546	363.577	299.849	294.389	250.37	290.955	265.532	222.828	190.183	231.034	332.039	381.689	375.277	377.008	387.147	423.091	475.135	590.934	597.964	692.09	730.664	706.361	604.062	637.402	596.7	572.226	490.253	419.812	362.612	315.508	338.066	388.69	369.159	334.021	355.985	444.897	724.765	1035.09	1296.77	1553.96	1778.51	1630.61	1415.11	1217.41	1090.86	961.48	1005.08	930.231	806.781	775.021	739.58	697.219	679.132	713.613	744.247	909.677	1295.34	1490.1	1856.77	2078.28	2689.84	2772.74	2868.77
2918	CRY2-mClover3	Lenti-Reverb-SV40-3	40_68	RFP	633.729	889.9	664.74	519.552	492.035	452.331	356.786	336.439	371.992	301.4	365.597	387.697	314.916	369.018	433.697	484.429	588.985	750.769	826.548	825.658	1008.1	1024.14	781.454	783.674	749.894	642.838	546.387	633.729	362.136	298.081	230.564	235.896	273.821	322.718	354.33	284.933	283.944	395.709	694.945	1035.79	1136.35	1143.51	1173.98	1134.94	996.391	888.45	704.432	582.017	557.252	571.529	534.826	583.669	531.059	516.317	675.169	892.382	830.092	826.048	924.033	1048.42	1149.13	1053.02	1114.85	1185.22	1112.35	1118.2
2919	CRY2-mClover3	Lenti-Reverb-SV40-3	40_70	RFP	352.172	891.277	769.922	582.196	471.301	398.668	343.771	313.057	316.156	309.133	394.235	462.175	491.966	483.264	360.567	278.27	288.602	375.488	505.831	788.691	862.46	907.295	1020.51	1164.71	1215.7	1163.1	1046.33	856.58	716.75	694.217	603.89	555.961	473.77	377.275	321.079	245.938	211.495	228.037	234.949	244.05	295.19	329.987	394.1	373.927	380.61	343.778	326.092	259.658	265.245	266.725	236.647	228.514	242.342	213.824	180.212	169.908	166.828	152.241	186.833	204.868	231.73
2920	CRY2-mClover3	Lenti-Reverb-SV40-3	40_77	RFP	56.935	53.3577	51.1864	45.8762	72.6139	83.8467	94.4659	55.0697	37.348	32.6105	22.8138	12.4818	27.4711	13.3435	8.33108	12.8185	6.7758	-1.39071	-2.94068	-1.20821	0.00383598	-1.99227	11.2886	39.5303	116.079	178.386	230.126	256.414	280.343	302.357	356.367	413.979	447.018	475.36	441.562	446.757	414.971	383.185	351.399	262.242	207.278	151.908	114.096	85.3664	67.829	55.3361	55.6813	61.9824	69.0382	67.4244	67.3209	56.1161	66.6405	82.3973	68.5612	70.8444	56.935	42.9617	38.7537	24.7129	33.4466	31.8838	26.8683	10.3975	16.9552	14.6254
2921	CRY2-mClover3	Lenti-Reverb-SV40-3	40_83	RFP	79.3893				592.163	402.092	247.964	164.749	121.647	91.2423	69.7942	55.5487	53.1435	61.3731	89.1075	107.693	111.557	100.642	94.9019	89.6431	87.8349	82.7396	81.205	68.8702	62.6542	62.5632	74.0607	69.9379	48.2472	39.6834	34.7168	35.2647	39.7405	36.7748	37.6669	21.1484	19.9476	17.2866	17.7159	17.9969	18.9854	29.3859	77.5737	127.1	167.286	181.093	171.302	140.797	126.166	124.111	120.96	110.137	96.7128	95.8609	103.649	177.774	97.7934	76.964	61.9487	59.918	62.5523	65.3433	63.2937	68.5607	98.6763	103.951
2922	CRY2-mClover3	Lenti-Reverb-SV40-3	40_86	RFP	252.831													178.911	195.011	187.219	216.633	220.256	249.666	326.564	421.252	555.027	636.176	590.022	485.913	389.413	301.487	252.831	212.777	225.88	271.463	293.082	238.936	180.213	171.312	201.506	351.916	514.005	567.784	657.391	655.861	542.758	422.803	356.043	273.423	217.105	200.655	203.234	173.277	165.209	164.721	190.971	171.534	128.913	112.371	149.949	162.628	143.661	126.223	281.449	639.121	921.836	1193.66	1693.01	2215.37	2142.98
2923	CRY2-mClover3	Lenti-Reverb-SV40-3	40_90	RFP	656.444													1675.33	1438.77	1367.61	1594.25	1660.74	1505.77	1360.7	1207.74	1262.73	1139.05	961.219	803.867	854.435	855.379	918.69	949.383	1081.4	1360.56	1588.71	1458.28	1327.84	1197.41	892.954	700.569	628.199	442.992	334.329	322.382	306.312	310.875	281.974	202.885	176.063	136.499	128.841	139.407	140.872	127.929	142.091	238.659	416.583	553.583	656.444	733.891	710.36	612.723	504.06	378.717	315.409	298.197	318.455	271.044	264.408
2924	CRY2-mClover3	Lenti-Reverb-SV40-3	40_91	RFP	568.734												700.054	779.885	773.376	688.51	565.695	512.896	509.545	460.618	460.772	481.929	615.286	624.693	587.065	571.772	483.722	368.087	291.979	234.898	244.445	304.023	344.368	331.563	269.491	226.866	344.369	539.585	673.893	651.401	830.468	930.981	983.54	1027.56	792.721	662.7	595.995	762.818	959.016	1031.1	1001.34	1018.52	924.77	759.686	693.604	654.848	585.741	478.315	438.052	324.566	297.66	293.852	334.846	419.257	448.035	434.304
2925	CRY2-mClover3	Lenti-Reverb-SV40-3	41_1	RFP	419.809	1006.82	1030.55	1044.58	1013.16	938.062	916.758	1040.02	940.942	855.438	744.642	692.877	616.015	465.671	398.544	359.989	326.964	261.781	206.877	171.547	193.884	271.06	419.967	568.44	722.658	778.806	914.475	1261.45	1567.33	1894.11	1944.22	1924.24	1564.14	1574.68	1477.77	1425.28	1208.26	1076.27	834.097	641.353	523.78	419.809	401.574	382.487	335.863	291.625	260.613	248.265	234.713	244.856	212.875	196.982	174.091	191.618	221.421	205.821	207.935	217.834	211.799	184.478	166.152	178.698	239.019	335.286	350.559	305.827
2926	CRY2-mClover3	Lenti-Reverb-SV40-3	41_100	RFP	347.916									1301.67	1119.83	807.07	569.451	500.057	432.951	408.087	347.916	300.049	268.016	240.503	230.153	226.766	226.923	223.205	209.757	169.748	128.805	133.259	139.461	123.4	125.3	171.443	183.4	183.236	177.552	207.082	285.492	410.992	437.693	467.268	435.034	414.423	377.877	315.455	238.779	220.572	189.703	169.889	178.431	252.611	334.459	471.005	513.8	549.047	497.848	393.751	370.463	377.787	440.146	498.599	603.262	939.035	1409.75	1788.22	1898.45	1776.85
2927	CRY2-mClover3	Lenti-Reverb-SV40-3	41_108	RFP	1131.59													3293.13	2387.96	2066.09	1683.97	1460.9	1253.82	1050.79	838.204	787.04	679.83	596.178	525.156	515.159	480.389	509.509	448.941	388.447	424.829	501.052	771.788	1234.41	1714.05	2080.47	2115.57	1974.92	1789.01	1577.77	1390.09	1131.59	1023.29	895.011	735.088	642.482	558.301	557.652	717.11	967.109	1091.92	1249.25	1435.92	1651.1	1721.29	1791.47	1861.66	1754.12	1386.4	1257.16	1317.57	1350.51	1231.42	1127.32	936.94	774.322
2928	CRY2-mClover3	Lenti-Reverb-SV40-3	41_18	RFP	248.528	365.054	269.043	210.837	197.218	208.787	182.035	189.119	331.9	543.697	702.892	869.894	1007.52	1175.03	1115.76	1136.33	964.885	807.308	643.569	544.95	426.545	382.277	328.858	309.032	264.127	230.916	253.277	244.882	248.528	221.8	179.974	161.772	165.736	210.521	358.91	487.951	505.779	438.712	350.455	304.758	262.497	251.24	236.235	220.712	214.554	205.162	179.828	171.43	163.289	167.897	144.667	123.241	117.634	153.085	182.223	203.755	192.599	170.179	151.223	162.969	164.806	232.493	377.983	575.613	811.343	1148.68
2929	CRY2-mClover3	Lenti-Reverb-SV40-3	41_2	RFP	162.12	117.041	113.435	121.355	131.673	226.924	322.175	417.427	396.204	392.083	395.197	423.787	389.621	344.485	333.89	322.347	303.412	243.316	223.664	191.427	165.576	145.099	123.039	121.875	114.023	116.767	114.87	112.973	111.076	202.46	585.138	1002.18	1292.66	1059.25	815.663	733.478	540.489	490.138	349.345	268.426	211.7	199.303	136.896	107.091	74.837	68.5693	61.3555	87.6702	108.335	116.364	94.329	74.4927	112.258	162.12	185.923	172.172	163.787	140.013	104.703	89.2937	65.4318	68.239	105.323	132.908	146.177	150.788
2930	CRY2-mClover3	Lenti-Reverb-SV40-3	41_26	RFP	189.371	656.771	544.782	454.519	367.654	384.732	416.818	428.741	368.845	343.521	325.217	311.562	262.149	257.081	237.421	217.761	198.101	152.119	131.898	147.494	144.244	134.535	105.412	85.5535	70.1897	69.288	76.0339	117.171	167.367	247.562	340.071	442.649	531.23	469.867	388.964	307.22	245.173	203.015	174.572	170.146	127.93	110.746	89.9714	110.564	115.802	139.362	138.432	135.793	135.03	128.399	74.9036	189.371	72.7958	70.175	67.1276	52.8876	47.7005	55.9628	101.467	227.736	247.049	270.004	370.389	536.782	988.896	1328.45
2931	CRY2-mClover3	Lenti-Reverb-SV40-3	41_28	RFP	770.245	749.383	716.126	726.801	788.032	831.384	870.71	904.614	1073.16	1312.16	1379.91	1504.26	1282.93	1092.58	883.181	770.245	726.805	660.705	579.072	589.525	668.717	681.911	606.813	601.407	567.25	615.445	611.53	601.751	678.005	729.439	938.56	1011.09	969.975	982.996	982.798	977.971	967.785	943.378	934.391	826.749	758.701	669.908	722.715	640.315	560.021	494.185	561.604	848.583	1049.75	1113.59	1124.8	1321.07	1344.72	1298.8	1251.81	1037.36	900.263	774.845	680.35	612.921	506.655	445.081	420.284	402.501	396.691	350.035
2932	CRY2-mClover3	Lenti-Reverb-SV40-3	41_31	RFP	1457.58	564.959	501.162	389.393	387.853	337.398	297.471	343.781	451.908	455.804	429.959	352.919	335.899	298.023	275.686	289.481	388.298	499.378	626.892	636.136	569.408	520.754	679.176	753.089	834.719	873.012	1029.31	1292.05	1457.58	1639	1833.71	1949.7	1826.33	1823.07	1606.29	1647.98	1673.09	1764.18	1839.66	2050.68	2255.03	2483.81	2562.19	2556.14	2580.57	2405.33	2216.24	2027.15	1838.06	1736.74	1778.56	2228.84	2504.31	2319.32	2017.18	1777.5	1882.67	1833.15	1721.64	1677.7	1598.07	1329.34	1295.66	1057.81	1007.41	816.086
2933	CRY2-mClover3	Lenti-Reverb-SV40-3	41_32	RFP	11.4581	124.092	112.454	80.4381	47.2382	38.121	33.4409	36.1066	38.7008	30.2757	24.9304	11.1789	1.46033	14.3329	11.0625	7.92305	4.78358	1.64412	1.29127	0.742183	4.16888	2.25582	3.53835	2.61752	4.07278	11.4581	5.60928	2.10977	7.29557	15.8412	8.74618	9.09899	0.904566	-0.11783	-0.504682	-1.33682	5.79653	10.6842	11.6825	20.2172	6.70246	16.0591	19.3745	23.6231	15.0074	16.9687	8.34823	15.2893	11.5333	44.5052	83.9062	46.4301	19.5134	11.8384	0.283464	-2.21059	-1.09155	-3.19651	-5.5628	19.4591	20.7291	7.6264	28.5998	36.519	45.8723	31.9869
2934	CRY2-mClover3	Lenti-Reverb-SV40-3	41_37	RFP	334.869			2533.69	2363.86	2271.22	2157.5	1859.95	1620.32	1233.18	1027.72	915.811	768.715	599.662	484.015	412.084	347.547	280.926	240.582	209.735	177.935	169.442	163.838	217.619	255.573	271.681	258.443	241.152	277.646	334.869	333.97	416.957	337.83	330.63	305.946	257.822	262.141	264.011	235.624	211.302	180.212	176.016	155.927	157.074	130.652	131.003	117.364	132.47	161.921	181.892	229.686	353.897	515.083	591.449	499.744	476.623	451.605	448.188	364.828	357.757	348.125	398.167	466.052	455.689	435.337	405.726
2935	CRY2-mClover3	Lenti-Reverb-SV40-3	41_48	RFP	989.277	335.297	263.462	233.967	229.707	273.306	273.309	339.757	274.648	242.358	209.103	379.104	722.742	904.881	797.629	898.026	948.175	986.708	903.552	792.339	818.29	948.307	1023.93	991.847	900.992	899.674	1000.41	1057.46	1141.59	1100.86	1009.77	957.972	878.629	871.657	1015.22	1329.78	1629.49	2049.51	2195.2	2514.72	2761.41	2650.74	2578.25	2464.88	2776.67	2917.43	3083.9	2837.45	2677.51	2705.74	2488.09	2227.27	1920.45	1770.8	1621.15	1471.5	1413.48	1268.79	1043.36	906.456	747.77	651.653	561.068	560.826	513.034
2936	CRY2-mClover3	Lenti-Reverb-SV40-3	41_50	RFP	249.679	94.6613	72.1097	56.0774	50.3984	52.1681	35.3853	30.6233	26.5706	19.9028	18.133	17.593	12.5833	34.126	69.5567	112.863	129.12	148.476	160.342	170.015	188.307	231.593	251.943	249.679	244.804	248.343	298.975	364.471	407.333	411.907	424.659	421.496	421.933	385.773	361.671	328.03	297.17	265.868	244.911	297.952	388.694	532.88	676.299	784.908	251.806	386.11	520.413	654.716	578.8	519.836	461.561	403.124	302.951	280.768	228.455	183.695	145.339	106.7
2937	CRY2-mClover3	Lenti-Reverb-SV40-3	41_54	RFP	1178.31	148.327	120.803	123.644	140.304	165.355	177.815	188.862	177.951	168.529	183.32	230.145	436.328	904.766	1400.83	1606.9	1491.67	1347.12	1235.84	1178.31	1091.63	1022.35	951.06	919.318	906.859	853.622	824.045	729.565	683.467	780.828	922.168	1262.4	1573.85	1763.97	1758.17	1808.8	1739	1749.36	1780.95	1899.78	1779.14	1818.46	1636.19	1530.4	1618.06	1783.76	1596.87	1500.93	1260.37	1166.87	1311.72	1555.05	1780.35	2167.06	1813.79	1772.84	1731.88	1690.92	1256.48	1022.68	668.721	469.417	316.052	265.166	217.786	185.891
2938	CRY2-mClover3	Lenti-Reverb-SV40-3	41_60	RFP	147.594	1556.73	1439.73	1389.63	1533.85	1504.38	1439.09	1373.79	1308.5	1140.8	801.512	528.199	361.217	290.878	219.036	169.012	142.244	120.999	104.741	124.84	143.775	196.873	181.515	175.982	164.999	147.594	129.298	115.659	105.633	74.3668	59.2624	41.2926	37.8372	45.0135	61.3677	88.9685	115.668	153.087	168.148	153.625	142.192	132.306	124.071	93.4007	76.0804	85.1738	109.327	138.909	134.124	133.792	113.269	120.231	117.789	156.071	198.458	203.565	156.877	115.6	78.6392	112.12	176.089	215.222	225.032	251.94	246.284	183.813
2939	CRY2-mClover3	Lenti-Reverb-SV40-3	41_61	RFP	433.166	948.969	1054.66	1089.82	1004.97	914.858	750.478	750.101	762.671	717.861	605.928	503.01	391.136	330.276	263.646	235.725	228.817	235.348	245.987	237.636	226.827	211.501	322.627	443.092	433.94	397.521	593.456	1112.33	1487.8	1637.92	1554.57	1562.2	1617.4	1656.15	1707.26	1742.28	1917.73	1686.23	1370.04	1130.53	965.727	862.231	731.92	651.547	553.834	433.166	361.38	335.499	254.038	223.409	191.834	184.685	199.748	252.787	299.097	299.378	258.454	290.412	323.859	364.882	319.391	298.122	276.673	262.62	242.614	226.694
2940	CRY2-mClover3	Lenti-Reverb-SV40-3	41_63	RFP	886.439	757.703	645.738	512.973	463.922	526.592	550.263	535.085	524.523	569.012	788.09	1076.79	1189.17	1333.88	1271.43	1189.39	1063.5	966.72	850.896	773.656	678.958	580.845	634.429	727.053	424.791	362.045	425.363	533.837	560.82	565.262	534.177	540.319	509.64	488.903	467.476	528.139	744.477	1087.78	1243.02	1302.31	1215.74	1121.2	983.554	886.439	830.56	781.708	752.333	956.123	1239.73	1342.8	1326.69	1284.27	1241.72	1267.84	1245.72	1116.25	954.236	947.985	1137.34	1133.75	1025.78	1068.21	1228.4	1304.24	1241.63	1051.23
2941	CRY2-mClover3	Lenti-Reverb-SV40-3	41_64	RFP	667.965	191.709	185.998	204.772	205.085	193.048	169.818	142.648	119.052	110.777	105.818	195.009	306.925	374.404	503.638	668.044	786.567	1089.86	1364.26	1494.24	1585.27	1673.97	1673.65	1804.17	1739.27	1623.29	1433.66	1152.54	898.705	735.263	637.122	611.811	667.965	804.482	863.342	932.031	1142.6	1475.02	1807.43	2139.85	2111.54	1902.78	1547.8	1051	706.929	503.756	356.108	313.681	307.93	274.349	219.907	207.385	214.393	206.037	177.777	194.518	310.764	484.164	585.65	641.358	658.753	694.101	825.93	1059.71	1485.66	2000.32
2942	CRY2-mClover3	Lenti-Reverb-SV40-3	41_65	RFP	742.7	1645.63	1323.64	982.828	781.78	640.868	580.144	443.861	373.892	310.866	292.5	337.299	410.98	541.208	726.09	1241.39	2120.76	2367.54	2485.18	2494.23	2217.36	1713.12	1358.47	1307.41	1142.94	934.267	742.7	639.623	558.961	606.444	630.268	514.366	447.689	436.553	397.595	371.544	354.994	359.484	387.003	595.882	777.99	1011.12	1235.45	1568.92	1847.22	2167.15	2311.71	2347.11	2130.19	2005.05	1805.06	1575.84	1346.61	1117.38	1073.24	856.292	722.284	591.36	432.495	354.515	359.728	370.583	394.534	460.691	616.517	876.084
2943	CRY2-mClover3	Lenti-Reverb-SV40-3	41_66	RFP	355.446	468.475	447.57	451.952	444.595	397.659	403.083	384.47	355.446	308.865	284.521	253.966	236.752	221.189	221.42	217.218	203.542	227.083	240.615	310.764	345.893	297.136	322.832	350.803	379.926	366.718	328.855	298.004	253.753	226.757	252.699	361.275	338.948	318.702	315.737	293.326	280.445	298.448	330.976	410.224	515.963	716.131	767.942	809.086	750.738	765.119	703.638	781.957	756.455	728.288	579.977	504.507	441.801	407.816	354.526	338.442	308.431	288.546	319.457	496.247	800.346	1527.65	2198.54	2834.81	3375.1	3914.02
2944	CRY2-mClover3	Lenti-Reverb-SV40-3	41_7	RFP	677.729	166.465	153.186	164.121	177.945	184.193	155.209	160.523	160.234	158.843	184.792	217.919	230.942	237.145	235.668	233.088	202.447	182.009	157.058	193.014	246.976	318.662	398.883	428.206	519.783	604.133	526.506	471.78	511.17	520.318	548.243	677.729	680.973	701.22	822.786	1116.78	1595.84	1994.17	2198.56	2550.32	2739.08	2998.29	3172.45	2924.88	3014.04	2747.2	2458.4	2225.18	2003.42	1811.66	1902.02	1980.69	2053.41	1794.22	1666.96	1528.69	1390.43	1252.16	984.173	846.97	630.963	625.333	687.418	757.685	794.218	722.582
2945	CRY2-mClover3	Lenti-Reverb-SV40-3	41_72	RFP	62.9264							67.5875	56.1589	44.895	44.4092	41.8451	48.0056	65.2203	67.9877	69.014	74.8584	82.6441	87.3375	72.9047	61.8406	45.6808	37.0023	34.4597	35.9778	41.2069	36.0538	32.5082	48.9681	81.5099	74.8579	73.6374	64.1339	87.5668	106.286	97.6956	99.5142	97.3138	92.6799	73.5014	51.8461	49.6381	42.6056	34.1481	20.8768	25.706	21.4153	36.118	23.9896	26.6246	16.2123	13.7244	20.9731	56.8143	83.286	85.2472	81.328	84.2911	55.4824	62.9264	108.02	122.988	116.839	104.192	95.0175	88.6386
2946	CRY2-mClover3	Lenti-Reverb-SV40-3	41_73	RFP	342.144	811.982	695.963	618.865	520.715	487.822	426.439	411.878	377.253	427.283	514.263	784.499	1006.19	1209.74	1330.25	1239.56	1078.72	879.666	696.68	518.648	412.977	334.056	305.27	286.143	435.774	214.127	184.885	190.276	203.495	201.928	239.917	257.119	342.144	514.045	585.469	646.245	793.982	906.253	807.392	717.792	628.192	538.592	468.549	379.079	269.446	232.995	158.492	139.682	111.766	112.088	114.453	124.835	81.7283	64.7454	48.6403	46.082	29.7373	20.8783	18.9303	31.693	56.4103	68.3188	89.1173	86.8659	107.189	96.2133
2947	CRY2-mClover3	Lenti-Reverb-SV40-3	41_74	RFP	729.945	303.862	281.29	312.423	281.792	278.407	234.573	193.626	181.439	227.26	297.32	339.735	357.565	379.937	401.816	376.34	318.057	305.145	314.219	312.732	295.559	228.962	199.178	196.383	188.878	178.779	204.776	427.522	856.967	1032.84	1131.52	1077.09	1086.09	1320.86	1669.59	1835.67	1921.23	1801.41	1874.16	1718.87	1515.47	1324.96	1162.37	1099.93	888.16	755.049	629.259	523.239	409.031	447.476	571.663	729.945	798.333	884.377	829.026	802.141	860.521	1020.5	1052.97	1034.84	1061.96	1225.45	1491.95	1793.02	1864.76	1853.17
2948	CRY2-mClover3	Lenti-Reverb-SV40-3	41_75	RFP	1594.51	1765.6	1606.58	1390.77	1092.77	920.946	786.297	680.102	674.121	667.061	634.05	571.578	502.723	451.778	383.673	361.65	312.419	284.032	253.78	246.559	284.516	411.477	641.934	882.619	1202.79	1594.51	1825.2	2180.64	2201.85	2216.38	2170.18	2489.25	2887.88	3340.95	3469.99	3575.42	3376.55	3260.05	2652.87	2287.6	1948.34	1715.15	1546.61	1454.86	1426.02	1391.82	1384.54	1493.93	1507.65	1550.85	1746.64	1976.56	2230.36	2279.89	2391.52	2315.74	2385.71	2356.11	2496.8	2513.09	2529.37	2545.65
2949	CRY2-mClover3	Lenti-Reverb-SV40-3	41_79	RFP	540.443	343.775	378.748	446.544	517.086	463.082	368.204	294.942	275.455	255.865	237.553	226.429	199.007	199.63	158.682	149.673	138.81	155.949	172.456	210.957	242.59	319.056	349.756	324.281	271.667	252.016	243.132	259.355	245.934	236.187	226.133	235.015	262.985	540.443	817.901	1095.36	1293.73	1407.03	1555.72	1809.76	1964.95	1797.86	1569.68	1318.12	1032.31	770.665	858.583	1507.6	2159.76	2284.13	2166.6	1862.99	1692.84	1542.48	1356.53	1249.24	1125.04	1233.53	1286.86	1471.09	1504.83	1612.69	1633.37	1717.52	1691.73	1618.08
2950	CRY2-mClover3	Lenti-Reverb-SV40-3	41_82	RFP	966.755				276.328	273.121	243.64	261.722	236.994	252.184	282.19	303.517	302.753	282.46	326.896	896.222	1692.55	2154.54	2092.11	1807.35	1386.46	1084.22	859.989	951.726	1102.97	1024.22	824.823	668.072	559.941	510.191	486.735	517.343	463.969	463.735	404.778	341.374	318.584	391.458	570.975	1002.89	1613.85	2157.67	2672.03	3173.56	3093.41	2592.78	2391.21	2506.55	3079.26	2927.61	2271.93	1700.93	1470.53	1316.34	1153.05	981.784	985.121	1019.61	872.508	780.304	751.403	836.338	998.221	1122.18	1378.78	1355.8
2951	CRY2-mClover3	Lenti-Reverb-SV40-3	41_83	RFP	329.28		561.239	291.96	321.45	564.193	710.091	660.906	639.832	673.281	570.903	634.983	697.649	431.774	288.224	245.596	192.643	161.98	147.218	147.236	147.649	129.236	124.982	120.556	127.251	154.017	173.398	156.377	130.808	114.909	98.9614	80.7413	64.3687	82.9629	87.7205	69.2075	95.3609	154.345	211.934	297.881	341.542	466.378	652.307	791.061	761.096	756.681	765.858	767.262	977.94	1181.11	1099.55	1000.08	888.727	810.145	757.033	547.963	471.472	387.476	335.181	323.378	307.056	282.845	404.615	559.906
2952	CRY2-mClover3	Lenti-Reverb-SV40-3	41_86	RFP	375.514			2490.31	2491.88	2084.05	1712.75	1259.57	1030.23	850.061	687.457	587.622	492.837	473.192	396.234	381.397	500.777	640.852	818.091	908.98	862.927	788.668	637.616	479.447	408.979	364.645	375.514	388.951	389.59	366.33	336.646	267.667	218.798	178.503	136.078	116.869	110.528	150.495	276.999	452.145	565.957	609.317	658.235	676.333	576.341	469.156	374.581	298.656	223.662	195.649	148.084	128.403	102.666	94.8477	77.5372	68.3131	59.3766	48.2373	38.8785	48.1035	50.6754	80.268	93.2408	119.829	119.569	113.887
2953	CRY2-mClover3	Lenti-Reverb-SV40-3	41_94	RFP	516.849									2270.83	2028.09	1551	1281.21	1143.74	952.251	811.141	640.384	564.479	511.372	477.854	411.978	388.747	358.304	308.297	301.976	356.03	401.433	361.844	320.322	288.442	287.317	395.864	472.693	554.979	686.981	566.783	545.783	516.849	593.187	650.971	723.607	845.701	829.775	724.758	666.818	557.696	454.306	400.79	402.617	333.694	313.478	310.419	289.028	231.932	212.33	235.078	240.481	271.855	381.94	550.152	738.432	984.33	1289.58	1415.33	1342.45	1207.38
2954	CRY2-mClover3	Lenti-Reverb-SV40-3	41_96	RFP	776.295										622.061	717.568	948.143	1026.57	949.2	819.33	934.246	1009.72	1018.62	907.915	804.431	704.117	599.163	484.689	514.388	1092.81	1659.83	1583.26	1372.12	1031.15	867.423	739.665	526.046	456.292	397.59	475.67	970.257	1170.14	1174.05	890.566	699.821	539.079	415.33	300.25	240.756	239.819	272.967	272.432	249.92	235.165	248.085	294.708	412.617	550.283	704.764	745.248	748.159	810.554	907.186	1083.16	1361.54	1396.25	1215.04	1171.5	1043.72	898.365
2955	CRY2-mClover3	Lenti-Reverb-SV40-3	41_98	RFP	304.496									1043.6	812.568	621.752	437.994	326.074	231.082	192.72	200.972	232.917	257.35	261.696	276.588	296.89	351.814	399.185	417.931	424.207	385.3	324.969	266.148	200.292	177.707	141.7	135.844	117.295	90.7671	71.5664	53.2509	52.3131	41.518	49.1057	86.12	215.53	231.791	252.065	429.052	773.245	1069.6	1171.04	1005.16	840.245	654.159	543.845	463.992	405.711	357.769	304.496	294.305	300.258	262.663	261.146	316.147	441.13	604.561	924.931	1193.88	1414.71
2956	CRY2-mClover3	Lenti-Reverb-SV40-3	41_99	RFP	77.5828									123.137	97.6469	76.379	61.0414	57.4755	39.2725	31.2477	28.5335	26.4656	30.8062	41.2751	61.2641	66.5844	77.2604	80.3318	90.2057	114.06	116.637	105.503	77.5828	67.8772	63.5785	57.2728	48.1463	44.3195	43.9044	43.1954	46.3491	32.6678	23.6911	20.6193	4.83927	18.9357	26.6216	42.3632	57.3211	86.6249	100.578	121.552	148.918	196.431	245.873	317.214	367.111	406.191	431.377	409.415	375.529	363.712	372.454	394.629	437.448	449.761	462.075	474.388	375.583	298.221
2957	CRY2-mClover3	Lenti-Reverb-SV40-3	42_1	RFP	617.43	908.865	947.483	948.615	885.047	800.942	850.936	909.963	851.441	798.815	912.722	834.472	685.689	664.975	660.198	718.224	712.714	639.901	583.027	507.322	506.765	468.683	474.062	557.835	617.43	640.192	609.676	589.49	620.677	794.954	880.197	944.209	1133.15	1230.19	1304.03	1215.47	1049.06	932.514	842.752	737.548	670.021	630.377	591.77	559.495	521.646	389.273	389.129	341.018	339.053	431.075	342.263	373.349	412.931	439.442	538.226	490.898	498.771	559.123	540.479	509.716	461.596	402.665	412.239	416.727	439.114	491.333
2958	CRY2-mClover3	Lenti-Reverb-SV40-3	42_10	RFP	1192.89	1744.07	1286.85	999.378	802.621	683.259	634.489	568.921	556.753	556.658	515.535	479.22	456.535	588.1	884.651	1264.21	1506.31	1599	1510.36	1322.88	1109.36	983.526	995.064	1077.9	1146.41	1143.28	1184.76	1227.81	1178.47	1061.76	887.491	719.42	815.655	911.89	1008.12	863.195	996.479	1794.37	2626.77	2632.92	2056.84	1713.86	1633.06	1677.83	1778.12	2033.84	2402.8	2358.45	2286.45	2290.31	2006.31	1720.71	1522.13	1463.93	1619.03	1686.19	1741.62	1596.63	1420.83	1392.86	1294.73	1104.52	981.572	938.854	989.818	1192.89
2959	CRY2-mClover3	Lenti-Reverb-SV40-3	42_12	RFP	373.952	1105.06	1053.56	901.106	808.865	744.122	703.45	618.105	557.155	492.26	519.02	461.745	353.163	317.093	278.092	260.589	242.393	220.577	228.988	237.531	338	529.436	833.128	916.043	930.821	837.023	774.202	1175.25	2137.18	2281.19	1909.16	1457.93	1123.76	852.187	694.511	563.619	492.524	396.333	352.244	382.076	445.499	445.739	415.594	373.952	322.1	210.635	265.634	191.416	154.276	225.082	118.257	165.893	137.634	89.7567	184.811	210.946	247.909	302.861	315.372	364.552	345.648	320.033	290.097	250.601	191.929	158.329
2960	CRY2-mClover3	Lenti-Reverb-SV40-3	42_13	RFP	568.61	528.707	527.908	584.154	646.744	730.362	863.079	968.463	988.485	842.626	760.115	717.622	653.836	565.563	444.79	363.085	300.17	269.16	245.611	228.934	247.142	251.452	284.964	319.927	264.357	207.702	181.263	251.913	420.291	379.925	287.748	221.79	235.337	335.974	419.725	449.558	531.45	593.981	617.243	581.647	634.502	748.144	868.04	781.008	633.825	449.756	424.145	326.458	268.739	333.174	348.647	612.651	652.493	568.61	628.691	714.534	861.186	1053.21	1192.22	1260.77	1181.6	1049.01	919.524	804.939	725.888	669.579
2961	CRY2-mClover3	Lenti-Reverb-SV40-3	42_14	RFP	291.672	448.907	550.577	688.819	753.821	786.19	682.94	568.752	460.596	362.369	388.335	340.36	272.736	265.243	232.549	255.85	274.168	298.744	313.085	328.34	410.664	550.985	739.303	953.723	1277.06	1298.41	1203.1	981.9	781.424	617.26	469.502	386.943	291.672	250.783	188.481	158.549	138.998	156.256	222.843	358.761	441.716	495.034	495.137	425.053	404.517	239.28	220.58	134.072	127.762	237.952	171.529	174.523	137.612	104.841	189.658	169.008	133.491	117.557	85.3439	81.558	66.5608	55.5857	50.6339	47.0848	95.4476	198.584
2962	CRY2-mClover3	Lenti-Reverb-SV40-3	42_15	RFP	316.714											206.739	143.863	160.341	162.14	163.231	177.343	221.133	273.326	313.912	341.982	378.262	414.415	566.105	667.246	706.865	667.786	617.731	729.453	684.47	677.636	643.55	568.365	583.728	465.874	365.063	317.472	295.811	295.007	304.667	278.913	278.617	323.28	372.559	355.238	282.008	366.444	316.714	347.989	381.472	342.418	324.047	201.843	300.648	308.28	248.856	247.382	258.104	266.924	299.905	273.757	247.018	253.991	302.554	351.954	337.553
2963	CRY2-mClover3	Lenti-Reverb-SV40-3	42_16	RFP	185.951	1565.19	1733.1	2440.69	2859.46	2982.64	2858.39	2751.69	2705.06	2645.49	2659.92	2340.35	2342.9	2216.03	2103.63	1998.3	1824.53	1907.94	1849.68	1909.1	2220.49	2514.29	1796.86	1079.43	361.998	307.053	240.363	178.725	127.402	113.483	125.949	131.131	137.89	149.956	185.951	227.805	224.918	194.324	165.004	136.802	119.562	85.612	68.5151	57.3243	39.314	-76.1923	-42.2041	-46.542	-25.8844	114.73	69.728	55.687	1.88057	-8.25348	103.255	117.289	106.554	139.984	184.844	237.928	243.236	198.998	163.124	128.037	103.87	83.4029
2964	CRY2-mClover3	Lenti-Reverb-SV40-3	42_2	RFP	585.341													656.174	699.681	708.93	897.87	1140.76	1453.38	1501.51	1273.03	1029.25	1062.36	1393.47	1445.22	1406.24	1139.86	878.328	678.398	550.864	456.256	428.502	400.051	304.459	382.835	287.723	308.371	336.35	521.079	524.276	532.819	735.204	757.79	714.153	691.583	517.631	481.147	367.574	257.445	324.818	326.358	480.126	609.738	657.797	623.27	585.341	541.472	575.614	693.373	720.359	587.232	491.755	447.31	413.389	462.227	503.703
2965	CRY2-mClover3	Lenti-Reverb-SV40-3	42_20	RFP	335.132	495.412	411.032	330.69	257.14	208.057	186.011	156.171	128	111.031	267.243	316.233	304.611	356.343	412.859	494.944	491.882	469.888	498.903	591.747	672.804	717.554	898.292	1021.63	1115.93	935.313	870.563	638.816	542.871	411.596	353.842	291.913	276.948	388.759	621.179	649.276	677.373	705.47	593.116	461.442	402.701	330.667	290.147	254.044	260.109	137.32	206.511	178.322	164.487	268.881	144.849	101.689	51.4721	43.7145	164.86	162.954	157.437	167.803	181.535	220.089	284.048	335.132	391.227	439.648	455.34	451.294
2966	CRY2-mClover3	Lenti-Reverb-SV40-3	42_21	RFP	468.179	722.532	665.069	918.581	1038.85	1089.1	1079.56	1096.1	1013.21	930.652	881.958	973.536	1102.21	1137.96	1034.77	830.235	671.03	493.951	400.596	321.375	287.836	278.915	272.308	240.705	225.064	203.298	194.74	269.533	417.957	445.314	336.204	263.372	288.404	373.99	398.647	383.324	369.754	502.731	661.618	590.612	488.715	468.179	494.365	413.883	333.401	252.919	234.037	128.472	77.2197	142.854	36.9406	125.392	283.602	349.178	529.767	643.808	667.73	609.489	564.526	551.153	557.715	551.051	548.833	478.395	406.67	322.689
2967	CRY2-mClover3	Lenti-Reverb-SV40-3	42_23	RFP	1272.36	1594.16	1634.97	1599.69	1300.95	1083.19	951.155	804.598	651.219	546.241	437.705	358.796	323.624	310.904	324.711	360.3	444.21	511.24	595.942	745.824	922.806	993.936	1007.3	1083.83	1157.66	1272.36	1370.44	1455.32	1606.51	2216.36	3022.85	4075.82	4631.88	4745.97	4696.1	4595.37	4803.61	4708.62	4827.27	5046.03	5164.83	4596.23	4320.21	3823.55	3306.11	2948.38	2792.91	2578.88	2568.82	2460.47	2154.37	1914	1596.15	1286.97	1041.37	1014.49	987.602	960.717	1035.55	1155.37	1118.12	1000.11	931.57	843.898	753.969	716.972
2968	CRY2-mClover3	Lenti-Reverb-SV40-3	42_25	RFP	231.622	583.214	560.099	536.59	452.218	402.816	379.971	320.726	286.484	256.193	228.56	236.232	236.557	238.446	227.851	217.011	206.17	195.33	174.127	133.41	178.521	190.613	290.222	403.424	473.513	448.936	388.731	410.269	483.915	568.408	633.633	559.567	411.369	353.882	277.527	205.207	175.233	161.308	155.82	134.19	142.289	157.184	161.831	156.211	114.667	-15.1266	41.9315	105.105	201.361	372.15	256.379	234.685	225.342	187.083	270.64	270.986	198.207	168.031	132.74	129.859	108.615
2969	CRY2-mClover3	Lenti-Reverb-SV40-3	42_27	RFP	476.603	476.603	410.806	347.344	292.106	245.947	202.231	165.801	161.215	150.206	308.344	309.933	236.794	238.173	238.537	247.593	269.879	290.287	317.859	353.345	415.09	443.3	444.572	478.27	556.975	569.469	667.154	760.982	852.166	813.413	756.359	650.752	588.07	557.072	540.029	619.844	737.574	901.166	1060.88	1220.59	1380.3	1269.38	1046.02	828.085	668.789	444.6	415.86	319.225	297.146	407.584	343.457	385.179	378.651	321.349	477.932	664.194	813.02	927.401	913.469	858.558	795.758	645.911	562.124	484.995	418.18	345.69
2970	CRY2-mClover3	Lenti-Reverb-SV40-3	42_28	RFP	502.209	637.982	586.802	490.68	373.318	291.648	268.386	258.516	286.042	313.426	290.745	343.297	584.572	729.847	678.148	584.872	537.243	491.216	425.263	389.32	416.283	452.971	502.209	523.829	483.57	434.637	389.831	373.326	386.749	404.859	409.871	434.893	595.927	738.924	756.038	668.133	561.808	505.79	575.107	775.505	1086.37	1413.37	1490.54	1401.89	1204.97	923.489	791.636	670.728	507.626	491.116	291.302	281.873	321.633	348.12	437.771	413.374	354.567	344.859	433.086	652.817	960.004	1345.24	1667.29	1797.67	1785.18	1704.02
2971	CRY2-mClover3	Lenti-Reverb-SV40-3	42_29	RFP	133.353	224.396	193.801	176.178	154.095	157.47	138.228	116.878	133.353	150.423	113.679	101.015	106.679	142.556	141.994	150.934	193.899	270.31	401.682	425.555	417.393	365.434	343.45	339.264	353.222	325.773	318.23	315.665	295.892	301.007	296.735	315.518	294.549	273.58	252.611	229.475	159.966	117.601	113.599	129.233	112.151	122.37	108.125	87.8272	93.357	12.4648	58.0359	24.5825	13.1911	107.01	21.4699	26.0868	3.61521	7.09614	85.4515	74.7565	50.3839	61.204	38.0315	52.6183	70.3805	86.9774	115.624	120.41	129.934	147.212
2972	CRY2-mClover3	Lenti-Reverb-SV40-3	42_36	RFP	568.481	705.04	604.849	568.481	583.794	504.122	440.646	382.436	428.665	500.905	565.431	617.696	697.786	751.226	667.072	591.854	589.282	476.509	385.237	314.247	298.387	268.645	254.249	223.624	240.687	258.512	328.837	481.181	464.299	373.158	402.98	1095.37	1851.5	2254.24	2204.3	1990.13	1594	1420.69	1328.15	1543.78	1689.39	1742.83	1891.04	1813.92	1461.39	1071.71	839.573	633.395	496.255	508.015	349.074	275.312	218.707	194.482	265.61	247.586	227.71	249.988	334.133	494.202	595.929	617.907	712.366	1072.36	1458.11	1580.61
2973	CRY2-mClover3	Lenti-Reverb-SV40-3	42_37	RFP	346.182	764.553	709.038	598.758	525.154	445.5	400.533	348.27	290.091	254.987	352.803	334.787	276.537	276.57	268.066	290.598	315.216	351.661	408.05	520.025	685.369	773.841	799.989	821.705	892.208	892.989	801.421	797.96	890.215	914.748	877.67	764.523	718.824	665.12	638.159	564.382	490.605	416.828	428.512	409.744	380.334	346.182	309.622	271.865	236.514	91.759	102.593	65.3852	55.625	159.115	81.724	126.848	113.851	95.2358	182.087	199.427	187.593	179.322	152.199	154.344	149.547	147.602	155.301	152.389	152.973	151.296
2974	CRY2-mClover3	Lenti-Reverb-SV40-3	42_4	RFP	1811.59	674.152	655.971	640.809	676.55	599.344	480.904	418.78	368.213	396.952	271.11	274.352	429.555	687.683	1049.17	1811.59	2308.18	3037.58	3761.52	4011.76	4633	5055.62	4837.97	4449.1	1913.77	1704.34	1589.61	1721.95	1794.48	1778.26	1828.13	2019.73	1990.62	2051.49	2201.86	1836.49	1359.02	1055.31	856.076	885.255	1127.27	1529.75	1651.06	1794.42	1912.64	2041.07	2228.02	2508.47	2563.41	2397.24	1750.37	1365.35	1247.83	1527.04	1915.01	2085.22	2004.46	2089.08	2063.95	2320.97	1968.85	1730.75	2008.36	2290.51	2686.63	3306.16
2975	CRY2-mClover3	Lenti-Reverb-SV40-3	42_49	RFP	1116.96	1974.87	1754.4	1950.16	2217.58	2190.18	1942.38	1637.33	1518.69	1584.19	1436.55	1115.11	856.177	708.02	633.419	528.859	465.224	387.937	390.757	365.951	495.003	708.004	918.41	1123.53	1197.14	1255.44	1302.85	1173.43	1119.41	901.927	628.635	608.331	705.103	764.367	1033.18	1222.61	1286.58	1127.99	948.809	785.386	661.866	636.477	674.314	782.095	1000.71	956.277	1337.63	1611.96	1883.09	2156.27	2307.75	2525.03	2592.87	2609.5	2431.93	2080.52	1856.01	1595.08	1427.68	1116.96	932.275	832.742	806.478	776.859	747.239	717.62
2976	CRY2-mClover3	Lenti-Reverb-SV40-3	42_57	RFP	504.974	1165.54	971.344	759.912	642.745	569.513	501.659	478.272	470.488	488.374	423.539	367.128	311.133	276.401	286.336	360.16	471.668	618.551	818.461	959.919	1217.61	1547.28	1621.58	1798.22	1847.19	1775.35	1598.48	1570.82	1419.87	1302.95	1214.33	1147.99	1084.1	1020.21	956.326	878.24	671.749	629.643	684.198	701.714	679.054	571.492	511.468	500.345	525.077	394.775	451.099	419.288	444.61	504.974	448.53	459.811	415.713	401.693	432.85	356.834	307.073	385.323	442.149	452.937	435.065	380.072	357.064	351.979	297.937	250.696
2977	CRY2-mClover3	Lenti-Reverb-SV40-3	42_6	RFP	171.11											151.367	94.5355	108.133	108.821	114.145	137.926	162.351	176.188	163.035	219.587	222.365	223.256	205.097	183.194	169.473	171.105	162.63	158.341	137.402	139.65	138.143	128.65	136.382	133.567	144.994	152.357	200.981	214.412	193.393	238.63	274.867	285.349	279.013	283.238	269.581	319.108	270.618	221.7	281.949	112.894	74.7005	46.8	48.0144	165.975	166.337	169.384	178.482	171.11	217.865	267.987	309.117	287.509	251.852	217.859	225.52
2978	CRY2-mClover3	Lenti-Reverb-SV40-3	42_67	RFP	5805.4								4925.83	4451.01	4227.95	4720.55	3854.52	3525.69	3138.17	2804.29	2977.63	2972.7	3085.95	3488.37	3681.37	3383.14	3677.46	4515.02	5024.1	5572.15	6233.92	6267.87	5832.47	4994.32	4463.5	4010.59	3689.65	3886.3	4688.54	6255.68	6865.45	7621.14	7219.37	6984.02	6799.56	6544.42	6237.03	5979.37	5551.73	5559.84	5655.71	5790.87	5819.94	6143.81	6238.58	6687.79	7160.72	8049.2	9284.13	8915.64	9126.32	9621.76	9722.63	9252.8	8782.97	8313.14	7329.72	6810.47	6005.62	5396.97
2979	CRY2-mClover3	Lenti-Reverb-SV40-3	42_8	RFP	787.241	463.644	467.449	406.52	364.067	312.398	430.015	551.863	652.184	780.711	919.813	1058.2	1468.81	1828.78	1887.35	1753.46	1558.92	1449.86	1373.08	1293.33	1357.15	1300.11	1345.14	1343.2	1206.87	1070.53	934.203	729.131	498.155	385.178	382.742	402.289	430.672	471.657	518.447	526.407	470.247	474.14	485.907	612.967	787.241	967.219	1044.26	962.784	846.311	653.383	657.98	570.786	510.71	634.398	499.616	498.564	524.114	526.409	747.526	855.745	941.228	1107.13	1267.69	1461.07	1551.55	1715.95	1695.26	1604.65	1571.76	1520.01
2980	CRY2-mClover3	Lenti-Reverb-SV40-3	42_9	RFP	4508.73	4508.73	3765.93	3542.98	3809.89	4218.83	4734.98	5097.58	5205.75	5722.83	5811.78	5409.24	5379.78	5066.91	4753.12	5052.74	5269.95	5125.59	5060.09	4887.47	4714.85	4542.23	3929.05	3569.24	3449.36	3324.93	2878.58	2406.65	2113.19	1733.38	1563.45	1448.63	1378.8	1399.04	1679.64	2196.54	2522.03	2842.67	3294.44	4124.79	4537.52	4985.53	5438.68	6063.29	6441.65	6017.21	5721.83	5281.63	4830.67	4069.15	3006.64	2349	1945.64	2022.27	2528.59	3263.17	3928.52	4267.81	4549.88	4521.09	4434.38	4882.96	4605.89	4805.9	4942.54	5117.37
2981	CRY2-mClover3	Lenti-Reverb-SV40-3	43_0	RFP	3893.24	4984.99	4456.8	4185.94	3651.72	3601.14	3286.73	3022.06	2936.59	3079.88	3064.75	3147.82	3788.38	4837.28	5589.44	6229.86	6161	5496.72	4843.99	4419.6	3616.97	3160.22	2602.75	2489.26	2349.52	2113.65	2058.01	2055.42	1985.18	2087.65	1952.06	1775.64	1555.72	1426.35	1513.96	1874.8	2071.3	2218.5	2709.96	3090.81	3881.49	4943.73	5937.55	7124.04	7992.2	8515.24	9164.6	9105.46	9660.14	9588.96	8883.5	7702.43	7089.91	6697.96	6612.43	6218.64	5505.79	4946.95	4388.03	4107.29	3887.38	3840.11	3893.24	4110.13	4266.59	4314.5
2982	CRY2-mClover3	Lenti-Reverb-SV40-3	43_13	RFP	237.49	52.7032	38.0787	30.9711	26.072	20.3384	26.8401	31.4018	48.5013	72.3743	84.3303	85.5907	129.216	143.821	162.048	145.379	159.206	150.034	143.642	130.527	120.77	103.686	95.0972	110.027	120.026	139.802	179.267	222.754	238.278	245.854	219.51	237.49	260.663	276.939	285.533	326.294	325.775	354.444	343.495	350.326	333.063	339.211	351.648	346.252	362.935	423.547	523.95	601.648	579.826	554.059	497.305	467.934	425.899	422.594	426.02	452.293	453.596	454.898	456.2	435.715	324.532	239.887	177.572	132.348	103.533	77.0982
2983	CRY2-mClover3	Lenti-Reverb-SV40-3	43_15	RFP	325.71								1056.84	1209.53	1379.01	1445.12	1197.08	1079.53	996.996	860.128	694.965	638.098	532.342	458.417	406.986	336.435	280.732	250.744	213.215	206.08	219.565	274.25	361.29	510.404	697.382	826.401	956.029	880.503	804.976	729.449	694.103	597.137	550.182	548.29	524.838	467.479	407.812	314.985	276.213	212.828	192.578	144.235	115.416	107.925	79.4663	56.4626	47.5322	52.4039	82.2422	139.644	158.393	169.755	151.07	180.176	147.102	154.62	152.368	132.801	135.338	130.711
2984	CRY2-mClover3	Lenti-Reverb-SV40-3	43_16	RFP	535.702	1509.85	1532.33	1560.91	1726.78	2232.27	2108.76	2150.88	1891.3	1669.6	1389.74	1214.08	963.258	748.918	591.417	472.822	376.443	314.619	273.538	227.311	178.901	154.061	152.925	162.334	201.635	288.11	427.773	557.505	700.51	751.257	697.383	602.234	492.041	441.1	411.611	386.092	382.096	390.058	376.784	416.563	389.725	355.422	324.716	345.043	440.204	521.601	574.132	546.826	582.107	535.702	450.05	416.556	483.118	611.754	704.338	716.99	775.83	859.409	827.882	803.601	696.902	606.628	539.827	477.502	451.659	409.491
2985	CRY2-mClover3	Lenti-Reverb-SV40-3	43_17	RFP	630.762	578.386	580.437	617.067	798.946	1160.57	1195.49	1450.15	1907	2565.39	2906.67	2923.17	2555.7	2335.29	1872.91	1675.12	1302.05	1130.34	939.239	842.433	719.64	602.336	537.855	510.328	443.037	410.458	459.553	499.19	542.447	588.901	644.191	607.548	617.754	616.116	624.55	630.762	644.701	642.458	507.036	430.792	352.501	315.798	316.069	292.418	299.356	308.869	295.973	316.811	276.256	242.928	241.044	277.306	521.563	797.374	1006.68	1346.93	1490.69	1409.7	1167.51	1063.32	994.806	972.01	820.496	729.537	675.735	620.397
2986	CRY2-mClover3	Lenti-Reverb-SV40-3	43_18	RFP	1416.82	952.569	945.929	1000.22	1163.23	1400.65	1480.2	1658.18	1949.23	2090.96	2164.4	2103.19	1924.45	1963.96	1948.89	1964.69	1822.87	1702.79	1626.32	1492.65	1474.17	1456.47	1438.39	1420.31	1402.23	1401.72	1456.36	1413.33	1432.86	1383.53	1153.36	1037.93	816.59	663.039	516.446	464.264	360.504	348.386	344.53	385.38	444.179	493.509	629.113	800.753	840.539	736.198	603.321	557.916	588.475	661.26	669.2	719.894	1082.26	1513.46	1855.89	2066.99	2176.08	2209.23	2128.07	1980.99	1950.88	1904.76	1823.03	1828.93	1800.3
2987	CRY2-mClover3	Lenti-Reverb-SV40-3	43_19	RFP	684.291	178.83	142.688	109.202	89.8931	70.8102	70.6098	107.13	147.757	184.095	179.907	221.521	334.168	437.829	556.425	684.291	757.153	779.423	652.302	524.36	439.825	377.891	335.069	298.073	302.519	270.982	351.497	476.877	503.513	413.132	358.093	400.373	749.957	1033.45	1284.6	1363.26	1382.57	1332.48	1310.56	1542.35	1842.66	2189.79	2319.92	2375.67	2070.13	1662.48	1357.58	1078.77	912.752	739.223	580.18	490.566	516.205	679.728	798.502	993.17	1142.25	1205.79	1098.89	956.627	846.438	928.727	916.207	1010.27	1089.44	960.426
2988	CRY2-mClover3	Lenti-Reverb-SV40-3	43_20	RFP	976.258					793.707	976.258	1070.3	1170.27	1039.16	967.064	807.168	749.049	738.106	761.697	720.913	653.757	575.537	494.886	430.66	389.179	423.951	441.992	478.653	555.88	611.67	695.128	707.187	810.572	1018.06	1130.25	1243.43	1290.75	1408.38	1354.59	1193.77	1053.42	881.849	737.869	608.237	592.16	538.029	477.405	434.828	484.754	667.203	1020.57	2082.87	3891.58	5393.56	5846.49	5458.27	4948.24	4592.87	3954.67	3402.7	3341.74	2892.88	2441.62	2260.56	2095.93	1807.11	1518.29	1229.48	1046.87	954.806
2989	CRY2-mClover3	Lenti-Reverb-SV40-3	43_21	RFP	941.336	2165.46	2144.36	2154.09	2741.59	2574.94	2106.69	1750.98	1460.2	1175.7	1002.32	954.9	956.714	832.107	777.006	905.891	947.439	855.75	770.668	793.245	900.642	1010.62	1168.77	1716.28	2593.15	2920.81	2851.79	2476.55	2073.04	2206.56	2251.53	2291.03	2116.86	1920.33	1803.71	1822.04	1670.37	1510.07	1349.77	1189.46	941.336	758.054	584.952	528.068	456.009	447.448	383.984	374.297	427.36	412.581	393.285	432.179	531.459	554.534	515.276	599.87	646.193	604.848	676.949	753.288	760.266	769.713	709.46	709.285	725.628	608.777
2990	CRY2-mClover3	Lenti-Reverb-SV40-3	43_22	RFP	880.264	1859.43	1992.44	1957.24	2012.23	1905.41	1871.96	1821.37	1890.59	1682.18	1589.27	1404.2	1114.29	852.572	714.402	619.335	597.136	544.663	528.452	498.819	558.683	517.547	446.872	430.004	539.603	848.636	1247.79	1482.13	1496.9	1652.16	1681.57	1548.75	1274.79	1029.96	883.309	800.949	749.169	684.728	657.269	667.095	678.045	681.944	760.307	860.135	903.059	932.269	963.755	880.264	867.154	859.222	943.399	960.704	892.643	856.958	974.226	1204.96	1289.39	1152.46	957.944	805.324	663.664	559.29	473.361	497.657	592.458	695.633
2991	CRY2-mClover3	Lenti-Reverb-SV40-3	43_24	RFP	297.599	413.369	364.523	341.275	360.321	359.343	345.482	346.08	304.54	295.288	306.743	356.076	363.088	304.595	274.465	273.892	311.066	331.29	330.574	367.23	406.169	467.927	551.209	648.953	842.52	768.609	694.699	620.789	590.783	649.14	513.279	380.881	280.233	195.461	155.752	126.101	107.957	82.7106	67.8944	61.7459	43.8765	34.8902	26.4057	17.9431	10.0184	2.26313	8.46981	16.3932	41.7279	89.2278	112.934	157.084	235.776	262.738	261.984	281.009	269.43	263.791	260.567	297.599	337.958	295.02	274.162	315.464	327.033	327.628
2992	CRY2-mClover3	Lenti-Reverb-SV40-3	43_26	RFP	602.66	2409.03	2161.37	1882.5	1841.39	1788.12	1934.11	1982.03	2082.35	2112.6	2036.71	1701.42	1520.06	1350.59	1181.11	1011.64	826.725	760.694	674.265	692.755	680.452	628.621	531.187	416.405	354.353	305.732	231.446	182.79	155.257	129.243	105.694	196.161	366.117	602.66	791.897	826.067	687.84	558.814	519.747	449.074	348.027	295.523	300.245	276.168	246.721	278.448	449.236	602.783	573.89	497.941	412.206	420.176	512.485	549.284	478.52	443.649	420.818	443.811	558.059	638.623	703.105	803.623	887.996	947.095	912.197	915.768
2993	CRY2-mClover3	Lenti-Reverb-SV40-3	43_34	RFP	2044.01	2240.57	2570.44	2585.72	2642.33	2708.62	2984.69	2966.52	2674.19	2381.87	2089.55	2013.85	1984.2	2165.51	2347.3	2498.88	2599.33	2529.94	2388.71	2411.54	2275.25	2164.75	2044.01	2057.09	1963.08	1827.38	1965.17	2065.98	2013.72	1850.65	1736.5	1666.23	1478.15	1477.4	1632.55	1772.1	1941.28	2224.34	2429.8	2712.04	3015.06	3404.87	4218.47	3746.46	3274.45	2802.44	2430.1	2178.65	1830.55	1697.27	1348.77	1226.35	1121.93	1003.66	833.779	721.935	662.849	598.316	544.759	529.208	428.911	438.275	447.723	348.289	303.972	276.721
2994	CRY2-mClover3	Lenti-Reverb-SV40-3	43_35	RFP	3741.36	2327.21	2541.78	2934.14	3211.78	3186.1	3112.85	2991.99	2740.27	2593.7	2512.71	2377.47	2424.83	2678.71	3088.24	2985.99	2723.03	2281.97	2063.66	1869.21	1726.63	1932.62	2680.39	3591.21	4336.4	5244.64	5592.31	5655	6186.97	6738.32	6884.34	7050.82	7176.71	7330.46	7152.12	7211.56	7089.26	6717.63	6318.83	6198.5	5915.85	6499.53	7067.58	7399.52	8181.78	7652.59	7188.13	6808.27	6818.68	6838.79	7072.34	7287.82	6995.07	5916.72	5441.08	4445.96	3741.36	3350.19	3190.26	3195.36	2891.4	2473.69	2113.15	1784.49	1477.76	1292.33
2995	CRY2-mClover3	Lenti-Reverb-SV40-3	43_37	RFP	195.369	507.564	459.15	451.671	425.624	445.321	472.415	509.509	483.223	382.893	333.347	329.118	292.372	229.611	207.063	148.781	133.828	109.665	85.6758	69.0378	60.77	56.1822	51.0492	64.5662	73.2581	85.6102	81.8471	72.5662	64.2609	70.3824	113.507	180.135	198.937	195.369	201.686	189.965	182.474	192.08	292.856	326.644	407.059	462.948	411.474	324.787	270.712	226.098	214.975	215.098	211.328	190.4	167.709	146.165	111.493	92.4795	60.8071	64.9593	71.7617	84.5208	71.7606	127.98	212.56	214.88	197.827	201.296
2996	CRY2-mClover3	Lenti-Reverb-SV40-3	43_4	RFP	1456.2	4411.06	3675.92	3438.74	3143.17	2931.36	2791.56	2651.77	2511.98	2403.7	2139.28	1813.99	1458.59	1388.3	1278.18	1210.08	1103.91	1084.28	1193.23	1333.4	1375.07	1341.43	1473.84	1759.37	2027.85	2097.4	2026.45	1796.99	1538.35	1221.23	865.004	708.645	603.091	563.465	501.642	458.839	457.447	463.689	475.556	518.833	592.138	712.43	882.903	1107.27	1264.11	1456.2	1721.68	1972.81	2179.41	2209.65	2078.44	1745.54	1502.23	1225.7	1058.4	1055.16	1051.53	1033.94	1081.47	1251.07	1720.77	2733.78	3485.48	4401.24	4885.17	5144.83
2997	CRY2-mClover3	Lenti-Reverb-SV40-3	43_41	RFP	537.839	1453.24	1332.3	1350.46	1490.41	1686.58	1955.38	905.075	1307.59	1710.1	2112.61	1725.94	1276.04	940.533	664.22	531.979	393.414	340.139	328.657	272.625	263.95	230.224	255.729	217.908	241.018	250.463	234.603	214.484	187.692	180.448	278.412	341.278	351.074	388.267	444.608	499.361	483.918	460.479	448.299	420.745	428.743	447.414	505.929	457.674	466.472	449.281	479.662	537.839	626.724	692.856	756.939	998.67	1200.69	1541.49	1832.29	2229.18	2487.42	2595.68	2437.55	2232.89	2019.27	1738.45	1453.05	1254.35	1062.2	895.434
2998	CRY2-mClover3	Lenti-Reverb-SV40-3	43_42	RFP	169.842	458.571	600.696	694.18	706.015	643.197	542.77	444.611	463.891	514.047	528.244	433.136	388.995	300.79	245.635	169.842	135.258	116.472	93.5133	86.5646	81.1495	78.134	96.5552	95.7333	81.7285	72.6424	64.6978	97.5904	127.912	120.187	97.4785	89.1084	89.3287	98.5353	73.6957	71.1268	66.4022	74.3836	80.6716	86.9596	93.2475	84.7969	122.578	254.796	317.129	385.046	385.074	426.892	422.012	497.473	484.5	404.812	319.284	271.139	227.919	205.967	176.083	182.651	128.24	127.343	134.597	146.433	167.268	220.229	256.597	297.226
2999	CRY2-mClover3	Lenti-Reverb-SV40-3	43_44	RFP	141.823	711.272	578.089	434.209	372.036	349.523	305.308	267.66	231.367	202.691	197.169	169.449	151.689	144.068	160.699	129.604	120.135	101.595	86.8694	76.4623	79.0118	82.7362	79.9968	71.0826	63.6876	64.1119	66.8068	67.5744	62.1961	54.9128	31.4475	25.5767	31.1331	28.4019	29.1622	54.591	73.4143	74.7491	155.285	287.988	346.01	318.726	245.456	217.373	233.51	317.737	388.374	373.352	292.255	229.083	169.418	141.823	132.755	116.425	97.4167	82.6198	64.3928	48.2432	28.5945	63.6515	103.522	148.193	268.564	357.96	355.279	382.111
3000	CRY2-mClover3	Lenti-Reverb-SV40-3	43_45	RFP	2776.03	5159.19	6212.1	6924.16	6805.26	6134.97	4872.18	3866.83	3476.67	3142.81	3363.65	2990.72	2596.45	2429.07	2654.63	2819.56	3119.6	3123.49	2885.76	2620.93	2624.94	2590.77	2732.49	3057.03	3541.23	4426.29	5566.62	7001.13	7738.8	8905.75	9922.92	10918.6	4317.06	5257.27	6197.48	7137.69	6048.93	4466.75	3641.8	3040.01	2630.38	2275.89	1942.89	1521.49	1227.5	1036.9	923.804	914.972	873.877	833.373	734.712	824.122	1022.75	1445.56	1771.22	2057.34	2116.24	2038.13	1720.08	1624.18	1651.21	1445.95	1467.1	1434.19	1356.67
3001	CRY2-mClover3	Lenti-Reverb-SV40-3	43_46	RFP	407.049	444.509	406.813	369.747	345.235	312.737	268.976	260.781	256.781	236.615	227.559	195.148	177.277	157.665	158.166	205.869	269.131	278.113	273.891	308.439	407.049	593.883	779.629	785.806	692.42	645.531	534.936	425.428	366.127	313.44	254.328	223.729	202.766	174.369	150.788	136.038	132.507	118.358	116.224	145.963	237.753	344.88	433.973	481.989	546.207	555.25	534.342	451.319	450.07	486.339	648.357	831.503	958.525	1015.44	989.313	910.246	768.899	663.903	572.746	577.814	550.652	560.099	623.024	689.277	774.064	982.354
3002	CRY2-mClover3	Lenti-Reverb-SV40-3	43_48	RFP	1489.54	3863.46	3528.06	2880.97	2607.5	2388.13	2189.41	2144.19	2045.79	1975.22	1722.17	1588.27	1495.63	1406.48	1317.32	1155.12	1017.93	880.745	743.559	774.27	1055.18	1354.19	1640	1572.55	1509.21	1566.12	1632.07	1419.85	1286.19	1239.18	1119.19	1004.54	920.063	781.219	677.521	602.449	584.254	646.257	828.157	1169.48	1393.57	1319.57	1212.05	1212.01	1396.63	1279.69	1377.01	1489.54	1439.6	1178.29	1145.84	1602.66	2307.01	2693.19	2643.67	2479.36	2332	2472.14	2871.43	3026.49	2933.72	2602.41	2097.56	1908.67	1724.05	1654.38
3003	CRY2-mClover3	Lenti-Reverb-SV40-3	43_51	RFP	1143.45	296.509	366.714	445.153	639.742	746.598	857.176	1021.79	1109.12	1077.97	1261.95	1513.4	1606.56	1535.66	1661.66	1690.26	1784.47	1679.47	1396.7	1345.89	1282.73	1154.42	1053.01	891.02	776.876	757.631	883.83	1022.37	1196.14	1478.58	1660.58	1885.53	1953.37	2076.46	2322.92	2313.22	2303.53	2293.83	2160.27	1960.13	1655.4	1527.87	1338.43	1146.56	977.254	781.35	726.584	679.719	596.93	548.55	552.575	593.3	726.359	820.404	920.797	1016.11	953.34	1143.45	1188.42	1370.88	1382.63	1181.05	1092.36	1015.09	789.97	622.645
3004	CRY2-mClover3	Lenti-Reverb-SV40-3	43_52	RFP	837.951	594.317	677.465	705.884	707.352	571.389	467.22	410.036	514.496	562.853	518.366	547.739	563.129	641.672	735.578	886.629	1030.05	1185.4	1302.6	1389.17	1414.41	1397.3	1325.95	1170.71	1056.05	966.541	836.547	729.511	625.597	608.101	593.412	659.771	618.27	515.722	574.136	771.345	837.951	790.816	698.219	637.851	686.409	851.229	991.014	1181.91	1358.4	1524.97	1684.26	1804.72	1928.7	2084.18	2246.94	2372.36	2437.32	2279.28	2039.68	1913.9	1816.05	1574.29	1496.09	1458.82	1197.82	890.309	791.757	683.479	614.252	613.218
3005	CRY2-mClover3	Lenti-Reverb-SV40-3	43_55	RFP	252.444	341.539	315.314	337.132	320.145	340.666	392.172	368.969	307.57	320.21	302.222	266.913	255.692	241.455	255.531	269.834	304.347	267	234.096	247.287	238.597	219.975	235.848	221.324	217.717	197.633	188.743	160.362	168.506	252.444	209.509	151.823	109.047	95.2271	101.666	100.995	102.58	122.005	120.679	100.931	79.2254	51.0766	31.6101	16.4534	31.394	52.5817	89.6381	117.517	167.514	245.158	352.775	469.095	511.431	550.411	638.003	663.499	691.888	737.351	771.118	776.148	634.779	568.856	495.471	528.59	586.406	535.991
3006	CRY2-mClover3	Lenti-Reverb-SV40-3	43_57	RFP	120.619	346.827	338.728	394.731	420.635	422.441	438.103	456.659	346.847	337.84	368.353	320.943	296.906	234.432	207.046	179.659	152.273	136.129	151.261	157.334	156.131	152.276	138.17	119.696	117.063	112.164	116.436	96.6572	80.5965	64.7317	40.4648	34.3466	36.8914	31.8821	28.0802	23.3968	15.6694	16.0642	18.9695	33.1653	99.62	133.096	124.763	125.812	134.545	143.014	134.466	125.099	110.669	98.9607	79.1299	80.1081	93.183	120.619	146.208	146.106	123.959	107.305	76.4293	88.5068	77.5015	83.8425	88.1927	81.0065	72.714	70.6449
3007	CRY2-mClover3	Lenti-Reverb-SV40-3	43_58	RFP	193.783	172.883	160.086	138.5	118.278	107.452	105.206	97.7903	84.8067	78.0382	71.0382	62.0525	52.2923	39.0337	31.8264	32.5144	29.2741	29.5459	32.4467	30.1859	46.1071	160.335	287.433	341.153	318.224	333.778	368.154	364.677	413.506	556.91	570.603	557.612	514.276	417.525	348.583	288.79	243.894	203.915	193.783	186.134	167.349	214.424	262.68	338.6	426.321	457.204	440.89	364.146	314.842	335.049	293.077	274.053	212.346	170.224	146.302	126.362	102.15	101.002	88.1766	119.99	148.771	164.823	197.579	235.687	297.804	365.433
3008	CRY2-mClover3	Lenti-Reverb-SV40-3	43_59	RFP	369.054	1104.67	908.726	715.231	519.5	396.401	341.909	359.998	396.486	447.617	417.12	385.509	307.637	251.121	203.595	182.094	155.068	137.154	113.034	109.95	96.8765	79.2985	68.4405	51.6645	51.5188	55.6786	107.583	163.114	238.373	300.72	296.816	369.054	414.546	428.541	432.535	457.359	382.486	350.913	333.283	296.926	256.066	256.097	219.479	208.889	205.77	205.889	267.148	351.585	447.939	584.17	626.092	703.237	910.718	1346.77	2035.48	2636.77	3049.68	3284.94	3800.02	3922.21	3451	3118.04	2728.29	2360.08	2078.76	1998.31
3009	CRY2-mClover3	Lenti-Reverb-SV40-3	43_6	RFP	3427.4	4685.49	4107.2	4110.43	4555.32	6343.19	8645.96	10919.3	13110.1	12108.4	12086.7	10965.2	9380.16	8544.37	7288.23	6042.64	5307.82	4624.18	4614.65	4274.8	4667.38	4848.34	4673.49	4568.73	4436.97	4892.83	5632.47	5292.05	4951.62	4611.19	4127.94	3371.02	3614.77	3513.35	3427.4	2829.29	2143.71	1826.6	1679.63	1575.96	1303.87	1105.62	894.133	732.533	699.375	609.762	559.451	529.91	553.524	698.404	957.26	1148.23	1005.1	1198.13	1122.85	1032.16	839.266	753.854	654.736	549.401	429.92	407.196	400.86	431.769	463.072	532.357
3010	CRY2-mClover3	Lenti-Reverb-SV40-3	43_63	RFP	495.742												456.274	487.565	521.602	503.919	436.005	398.261	369.793	395.144	426.903	448.732	554.255	633.903	794.697	958.861	1205.14	1534.33	1911.13	2257.68	2472.19	2862.89	2699.17	2535.44	2371.72	2547.46	2289.92	1765.72	1659.49	1413.3	1183.42	1031.41	870.426	679.477	634.147	598.873	533.153	477.008	368.951	332.04	263.979	239.666	212.973	200.345	226.08	323.509	299.627	243.615	179.224	148.466	135.1	162.431	157.904	154.717	169.86	232.079
3011	CRY2-mClover3	Lenti-Reverb-SV40-3	43_64	RFP	705.449					733.982	602.642	472.734	531.668	597.431	693.304	683.268	705.449	714.784	693.193	602.38	537.412	485.73	436.541	438.948	448.078	452.181	501.308	534.906	519.772	468.048	473.195	542.547	655.241	803.323	938.206	912.24	868.299	814.981	733.085	590.235	534.34	554.196	545.812	513.927	498.555	522.234	538.148	683.799	718.063	711.773	715.75	816.114	1173.73	1502.68	1948.27	2318.06	2719.2	3589.98	3650.67	3984.03	4027.18	3718.9	3410.62	3102.34	2736.7	2492.14	2390.66	2239.79	1869.34	1496.02
3012	CRY2-mClover3	Lenti-Reverb-SV40-3	43_69	RFP	1136.22								2485.42	2364.76	2180.19	1687.5	1233.59	834.818	713.787	625.941	583.033	552.425	492.048	476.008	653.349	775.42	832.495	870.967	1107.92	1580.42	2155.57	2265.44	2220.02	2235.44	1950.66	1497.88	1149	967.052	899.756	841.048	803.089	747.77	669.023	527.293	504.681	605.663	645.688	732.673	875.729	1123.45	1392.41	1671.44	1860.17	2113.93	2086.74	2234.37	3074.25	4241.31	4988.34	4561.93	4000.33	3132.8	2430.01	1902.25	1534.68	1301.81	1064.36	871.514	742.36	683.987
3013	CRY2-mClover3	Lenti-Reverb-SV40-3	43_70	RFP	674.135										2153.95	1853.89	1336.4	965.079	778.675	613.49	507.889	419.369	362.966	300.955	234.792	212.105	234.602	262.661	293.346	345.251	485.809	722.086	1114.83	1333.73	1328.14	1273.31	1284.99	1205.03	1109.91	1047.36	916.857	723.198	710.196	541.27	457.185	382.941	355.142	289.088	249.199	217.727	186.345	171.326	180.639	227.487	270.683	307.109	334.086	477.888	638.073	978.291	1379.6	1671.59	1906.64	1995.04	1751.96	1686.94	1719.61	1547.03	1278.9	1047.95
3014	CRY2-mClover3	Lenti-Reverb-SV40-3	43_72	RFP	695.632													1058.37	1068.78	946.301	814.246	842.058	782.311	573.284	492.099	399.883	344.992	300.885	275.983	233.738	212.876	194.15	194.477	335.772	598.342	712.149	657.986	542.108	476.318	476.768	532.345	570.342	598.065	697.725	731.314	730.919	701.975	663.912	615.253	604.475	641.684	691.533	758.024	757.84	709.607	695.632	699.233	709.061	653.225	652.041	708.829	955.909	1220.08	1473.76	1676.57	1766.07	1708.84	1661.48	1664.99	1515.94
3015	CRY2-mClover3	Lenti-Reverb-SV40-3	43_73	RFP	2864.42								2901.37	2561.11	2609.8	2907.65	3881.55	4001.47	3831.26	3206.62	2708.58	2061.82	1745.63	1707.81	1706.38	1720.89	1973.43	2245.49	2827.48	3726.98	4146.05	4028.87	3908.25	4263.88	4584.57	4982.24	5353.97	5747.57	5997.58	5661.44	5489.09	4832.99	4312.21	3791.43	3270.65	2747.59	2425.91	2363.56	2131.82	2033.45	2125.26	2440.72	2751.86	2965.15	3353.77	3667	3913.48	3548.56	3520.36	3056.61	2537.19	2329.42	1942.61	1787.81	1991.93	2275.9	2040.75	1794.29	1463.45	1163.3
3016	CRY2-mClover3	Lenti-Reverb-SV40-3	43_8	RFP	696.174	1380.7	1086.19	874.057	696.174	562.029	489.584	472.203	447.543	426.055	448.374	477.672	498.549	542.852	530.14	612.662	596.838	605.625	625.282	588.49	655.013	776.445	728.221	664.193	605.348	513.614	456.363	434.77	407.645	398.013	489.574	614.414	665.803	657.473	630.469	587.505	603.021	559.129	554.126	866.968	1315.63	1726.52	1756.6	1830.63	1868.83	1863.48	1808.64	1779.37	1780.77	1705.38	1615.23	1613.81	1546.3	1443.57	1540.24	1752.23	2117.86	2153.59	2201.69	2154.87	1913.11	1843.97	1575.05	1389.85	1174.06	988.949
3017	CRY2-mClover3	Lenti-Reverb-SV40-3	44_12	RFP	939.753	4287.38	3790.52	3665.38	3430.83	3512.48	3249.39	3091.89	2776.17	2607.44	2438.71	2269.98	2175.49	1810.66	1512.5	1247.15	1224.17	1223.55	1134.67	1084.74	1050.25	990.388	1052.36	1037.3	996.175	880.019	805.989	720.228	609.316	596.419	512.16	457.056	506.672	675.501	835.211	925.383	1007.12	1003.43	978.489	1032.15	1168.28	1286.75	1183.17	1089.42	939.753	742.835	598.059	561.591	486.459	455.287	411.019	382.97	381.085	426.929	485.272	487.718	488.631	457.749	471.744	445.307	392.562	370.402	535.987	789.091	747.549	680.228
3018	CRY2-mClover3	Lenti-Reverb-SV40-3	44_14	RFP	725.385	346.786	302.392	290.117	264.304	305.018	334.025	386.14	515.873	626.95	728.494	817.491	954.148	1199.17	1428.63	1604.96	1722.94	1822.52	1812.55	1570.07	1600.28	1562.88	1599.74	1704.11	1639.12	1730.46	1772.62	1777.38	1819.28	1966.36	2481.82	1018.84	1663.76	2308.67	2953.58	3015.98	2288.9	1838.54	1529.34	1186.48	917.222	723.502	597.493	462.434	354.604	298.334	239.2	206.708	189.632	166.066	167.904	199.773	205.11	225.146	288.695	579.871	721.744	701.276	723.702	725.385	749.905	656.473	571.361	526.713	490.511	482.526
3019	CRY2-mClover3	Lenti-Reverb-SV40-3	44_16	RFP	600.929								663.985	665.452	565.569	508.931	420.104	382.327	365.617	305.293	259.236	208.115	172.691	141.655	123.542	111.837	99.4559	101.741	83.5359	70.906	69.812	72.7776	108.803	132.132	192.425	239.392	318.494	444.476	485.781	492.002	537.434	580.084	600.12	601.739	771.293	740.123	659.971	656.917	741.656	790.26	804.801	775.083	770.956	817.385	764.329	815.349	903.618	1259.69	1761.09	1996.87	2605.57	3359.43	3451.86	3237.08	3022.3	2807.51	2490.77	1909.76	1484.1	1134.96
3020	CRY2-mClover3	Lenti-Reverb-SV40-3	44_2	RFP	368.529	630.731	523.207	380.227	315.044	278.344	262.856	249.805	368.529	832.131	1043.72	1143.88	1149.28	1386.55	1675.07	1925.1	2146.97	2376.02	2769.88	2645.37	2193.24	1939.59	1643.85	1500.5	1219.91	1091.51	902.618	755.813	630.207	578.53	492.625	392.878	318.73	333.847	311.158	266.328	246.78	210.911	219.619	245.918	259.524	284.056	293.569	280.107	259.672	226.273	194.934	165.707	139.926	133.49	124.569	120.721	122.832	129.839	134.441	132.169	127.608	149.291	206.809	337.42	586.859	881.977	1073.51	1045.94	895.61	780.296
3021	CRY2-mClover3	Lenti-Reverb-SV40-3	44_24	RFP	2306.54	5329.32	5185.46	4674.08	4225.85	3861.19	4020.43	4139.82	4015.33	4230.23	3837.21	3748.6	3434.39	3187.86	3033.61	2835.91	2611.23	2370.56	2345.69	2292.47	2677.21	3039.13	2826.55	2485.79	2431.18	2309.51	2121.89	1979.38	1726.4	1393.12	1266.14	1233.2	1237.42	1104.85	1164.7	1240.7	1197.15	1142.08	1169.64	1234.26	1368.94	1585.48	2030.06	1991.52	1709.44	1806.28	2025.2	2160.51	2335.37	2663.19	2704.6	2598.66	2751.53	3001.54	2996.53	2713.63	2306.54	1951.01	1712.94	1441.03	1202.64	1058.14	1016.61	1030.88	994.708	819.917
3022	CRY2-mClover3	Lenti-Reverb-SV40-3	44_25	RFP	693.623	1468.31	1513.43	1359.81	1199.73	948.917	843.191	729.614	636.429	714.365	693.623	692.947	641.119	565.925	516.606	424.369	377.219	338.119	326.112	424.099	597.95	658.959	824.961	1133.25	1738.86	2324.22	3000.92	3671.41	3690.4	3709.39	3728.38	3425.77	2646.26	1983.1	1570.85	1282.38	995.663	808.833	660.563	575.064	475.644	409.726	351.933	264.383	218.102	165.41	140.819	120.289	111.091	166.346	513.798	1113.35	1558.32	1492.61	1371.71	1162.59	1008.4	875.418	701.325	601.916	485.204	432.977	450.331	389.437	349.814	312.627
3023	CRY2-mClover3	Lenti-Reverb-SV40-3	44_27	RFP	1011.32	361.472	320.651	329.139	358.139	454.568	493.118	745.647	1178.73	1414.84	1553.46	1590.07	1458.81	1345.54	1126.56	1011.32	849.299	746.531	642.444	562.547	500.522	476.864	488.172	508.058	517.436	573.094	607.045	727.095	1043.07	1304.36	1582.1	2030.16	2354.69	2527.9	2476.31	2331.09	2109.13	1884.95	1764.82	1639.64	1593.86	1443.31	1236.05	1064.81	1094.24	1287.13	1408.95	1426.35	1328.35	1230.36	1132.36	1072.27	1037.65	962.952	844.997	735.453	647.531	562.265	500.313	466.435	392.054	330.909	266.264	228.853	207.215	184.954
3024	CRY2-mClover3	Lenti-Reverb-SV40-3	44_28	RFP	1501.91						1749.28	1880.18	2246.83	2816.63	2879.09	2942.37	2641.84	2478.63	2656.52	2323.98	2113.28	2175.01	2007.71	2001.31	1862.55	1809.69	1693.25	1679.48	1568.92	1544.05	1450.48	1453.74	1259.71	1126.2	1087.84	999.304	1136.78	1463.98	1736.46	1993.71	2237.56	2630.71	2889.01	2516.04	2119.16	1797.89	1668.52	1539.83	1406.51	1223.38	1073.44	969.728	868.968	742.75	727.731	656.744	573.055	529.161	524.392	475.626	449.63	439.489	420.833	432.386	436.87	430.946	632.206	805.377	877.032	879.362
3025	CRY2-mClover3	Lenti-Reverb-SV40-3	44_29	RFP	430.021	1867.8	1553.36	1284.26	1231.36	1091.02	956.763	783.085	671.478	657.099	691.313	705.653	716.016	686.356	680.357	680.043	673.568	591.509	504.091	470.177	429.04	365.506	298.988	269.044	234.359	222.784	229.89	214.024	199.404	174.139	168.892	162.024	142.082	129.208	216.736	255.558	284.255	307.384	358.829	403.348	413.338	444.097	402.283	391.911	400.185	441.662	596.106	818.748	942.08	966.623	937.127	787.335	610.609	488.935	430.021	413.463	446.914	456.689	448.617	428.007	409.545	379.059	334.263	313.491	330.588	337.161
3026	CRY2-mClover3	Lenti-Reverb-SV40-3	44_3	RFP	388.635	3399.7	2835.44	2163.29	1795.21	1653.14	1388.38	1293.18	1314.03	1364.28	1492.49	1853.33	2175.72	2442.26	2827.6	3106.64	3060.5	2921.03	2757.65	2494.82	2046.62	1670.4	1380.32	1091.66	931.734	774.629	665.427	539.69	445.638	408.99	361.394	333.229	291.002	347.548	277.47	270.862	315.766	360.293	393.96	377.167	368.447	393.704	340.42	321.309	297.562	257.143	251.886	227.397	211.685	208.299	195.901	177.412	164.039	168.613	182.728	170.928	173.753	180.327	189.127	192.995	185.884	175.455	158.513	205.099	388.635	617.422
3027	CRY2-mClover3	Lenti-Reverb-SV40-3	44_30	RFP	960.167	1574.02	1313.14	1108.7	919.603	776.584	713.787	655.615	680.426	859.369	902.501	857.555	773.443	726.645	871.459	971.183	1035.18	1095.09	1207.27	1231.73	1316.6	1206.78	1106.85	1018.71	999.004	960.167	968.908	948.957	939.238	847.675	811.077	758.233	735.529	684.583	639.056	595.741	559.46	523.949	483.424	429.154	377.419	357.261	343.264	352.661	391.31	466.012	606.069	819.907	1172.58	1413.35	1622.32	1744.07	1930.39	2057.38	2145.12	2288.34	2354.17	2296.52	2174.28	2114.53	1956.1	1736.81	1571.76	1427.65	1297.44	1206.49
3028	CRY2-mClover3	Lenti-Reverb-SV40-3	44_32	RFP	1988.92	2560.67	2498.03	2467.56	2409.7	2444.48	2313.54	2196.54	2025.3	1893.33	1728.65	1603.25	1568	1641.92	1761.52	1865.93	1936.24	1997.74	1988.92	2079.63	2262.34	2427.07	2584.23	2618.58	2731.4	2724.1	2721.71	2772.69	2959.59	3080.75	3178.47	3429.96	3500.23	3715.83	3620.56	3490.79	3052.65	2660.61	2185.69	1762.11	1432.01	1217.3	1027	861.759	735.777	632.919	673.563	750.901	869.603	1091.42	1345.69	1477.9	1514.47	1535.28	1491.43	1417.36	1429.93	1498.9	1651.61	1781.03
3029	CRY2-mClover3	Lenti-Reverb-SV40-3	44_37	RFP	205.554	1508.38	1388.9	1226.36	1098.3	1017.66	1114.82	1272.47	688.901	888.257	1087.61	1286.97	1346.67	1309.36	1345.38	1304.36	1145.28	897.734	737.21	632.133	615.903	548.212	474.563	407.013	293.709	241.371	198.506	170.22	153.657	145.354	133.297	124.315	121.259	111.743	94.7949	79.8043	85.3482	89.2376	93.2145	81.277	79.4998	72.3536	71.1576	61.6357	53.8368	66.0873	79.909	75.4607	85.0969	104.477	82.5819	74.8594	64.6832	63.5613	79.3472	115.821	158.21	190.671	238.779	235.246	220.257	216.494	221.22	222.162	254.582	205.554
3030	CRY2-mClover3	Lenti-Reverb-SV40-3	44_38	RFP	1448.16	4665.7	4836.58	4176.05	3813.04	3460.61	3524.12	4208.23	4527.74	4039.44	3551.13	3062.83	2790.78	2211.24	1984.32	1950.85	1899.47	1636.58	1537.91	1351.92	1434.46	1664.57	1845.51	2024.38	2075.58	2036.77	2084.88	2099.2	2269.93	2210.78	2320.77	2027.41	1972.93	1880.06	1664.11	1448.16	1232.21	952.203	773.044	700.587	530.155	416.023	380.285	305.643	270.326	268.563	318.377	369.23	444.258	518.362	512.079	436.041	376.315	304.606	255.47	220.796	214.122	202.723	181.06	160.923	147.774	140.372	132.556	125.96	118.756	111.14
3031	CRY2-mClover3	Lenti-Reverb-SV40-3	44_4	RFP	470.338	832.464	721.63	606.783	584.406	489.688	449.95	450.299	442.48	399.789	408.65	415.975	404.311	387.494	411.532	525.426	550.205	570.165	506.305	513.869	724.091	989.838	976.212	864.659	712.287	622.156	559.566	498.27	475.115	444.617	416.221	387.291	312.859	262.518	216.746	199.456	211.768	268.186	286.726	288.964	295.23	257.234	221.495	207.526	207.439	242.607	297.686	337.19	380.501	496.321	724.572	821.305	777.267	686.341	601.806	503.831	546.993	556.406	557.86	549.587	525.399	517.81	470.338	417.534	359.443	297.213
3032	CRY2-mClover3	Lenti-Reverb-SV40-3	44_40	RFP	383.311	176.614	206.946	174.297	176.075	164.295	175.199	160.621	142.011	162.404	158.83	182.104	230.292	290.857	364.729	422.651	631.339	954.521	1255.66	1466.71	1530.93	1586.7	1310.46	1099.99	843.763	638.04	579.552	469.781	391.294	336.41	293.438	325.389	383.311	598.77	815.261	868.624	904.406	870.3	883.045	704.838	550.021	512.838	422.382	387.188	349.02	310.852	272.684	230.734	192.622	161.802	168.243	160.94	181.467	222.422	246.986	247.695	275.368	279.451	332.625	393.168	505.209	622.938	747.404	910.523	949.549	955.099
3033	CRY2-mClover3	Lenti-Reverb-SV40-3	44_43	RFP	293.943	1715.12	1412.62	1028.77	766.852	624.232	515.616	416.513	351.515	293.943	259.708	279.807	326.565	419.398	673.807	896.761	981.539	808.676	649.759	525.706	441.011	380.186	394.359	365.187	330.347	241.212	188.14	161.673	159.344	142.493	138.886	121.432	111.422	106.726	104.405	96.4269	110.019	119.601	144.268	162.452	162.666	165.544	141.358	122.52	104.209	100.465	95.6442	107.277	221.497	405.374	544.867	528.599	543.542	537.978	565.994	559.253	489.365	423.415	351.433	308.27	264.012	235.267	210.31	172.325	151.727	132.021
3034	CRY2-mClover3	Lenti-Reverb-SV40-3	44_44	RFP	249.97	1016.79	869.226	780.413	706.599	686.542	663.364	660.728	678.666	699.132	607.447	520.153	448.478	378.673	310.216	251.115	256.668	282.199	266.88	255.545	261.704	235.025	213.789	203.674	200.049	195.203	183.094	158.407	132.128	111.97	98.1364	97.3771	98.1546	98.7504	100.509	102.644	111.791	151.189	187.107	197.627	214.841	247.714	286.514	403.981	545.064	548.831	522.182	449.486	378.077	311.461	249.97	251.052	268.471	276.801	273.002	232.969	201.768	190.071	176.539	168.199	158.477	151.092	146.181	127.195	108.902	98.6878
3035	CRY2-mClover3	Lenti-Reverb-SV40-3	44_45	RFP	185.487	284.073	257.102	218.57	237.53	342.258	409.521	411.871	355.603	297.181	204.671	168.527	145.93	147.77	150.049	149.129	148.198	168.418	185.487	179.914	199.489	168.239	133.564	111.195	87.1078	69.0455	81.1575	90.7698	112.289	110.814	107.694	128.991	170.477	227.451	281.905	299.058	288.656	337.002	400.77	414.035	373.357	331.234	286.955	252.879	206.671	180.887	133.211	111.346	95.924	86.4912	104.793	162.928	198.035	171.548	131.479	118.266	120.117	124.947	259.472	419.704	513.887	556.394	537.631	579.438	672.149	713.961
3036	CRY2-mClover3	Lenti-Reverb-SV40-3	44_49	RFP	185.443						916.285	743.419	552.199	471.443	384.869	288.876	239.597	201.53	220.549	263.516	389.946	452.795	435.352	391.006	373.115	347.08	320.871	271.272	248.446	219.66	200.975	197.619	188.058	196.088	167.441	165.616	138.228	127.061	116.521	110.335	98.2223	94.973	115.781	127.146	96.1977	93.3079	84.297	93.2935	104.397	91.0344	89.6342	94.3523	82.6231	71.8366	104.789	163.863	212.693	216.328	182.828	159.91	144.392	130.008	124.245	121.965	128.189	160.968	309.864	506.379	575.184	677.393
3037	CRY2-mClover3	Lenti-Reverb-SV40-3	44_50	RFP	2763.96						2012.54	2315.89	3173.81	4127.35	4911.47	4965.05	4602.68	3993.18	3692.64	3245.65	2986.24	3025.05	2831.52	2744.68	2555.99	2561.97	2408.37	2271.98	2087.4	1888.79	1866.69	1826.33	1911.02	2145.55	2608.98	2920.52	3272.04	3301.01	3433.16	3167.31	3070.75	2989.83	2984.46	2959.51	3067.72	3261.09	3109.3	2748.85	2480.44	2267.65	2047.91	2094.24	2217.5	2253.56	2303.37	2323.96	2235.07	2042.59	1904.44	2114.93	2572.61	3304.32	3720.37	3748.82	3522.16	3237.08	3012.74	2779.08	2496.75	2244.23
3038	CRY2-mClover3	Lenti-Reverb-SV40-3	44_51	RFP	194.443								294.569	256.882	209.508	172.421	151.138	132.234	125.217	149.438	161.965	162.88	240.99	532.69	856.893	1037.95	969.425	882.495	768.967	681.175	582.204	505.708	391.592	295.6	257.005	219.844	190.25	167.419	179.223	185.475	204.558	251.598	235.797	224.657	198.637	215.607	234.414	189.482	181.978	185.294	179.137	167.953	152.663	157.368	139.391	137.674	140.441	133.729	116.527	112.775	104.013	100.209	94.3671	80.6745	107.301	340.247	842.775	1596.37	2175.58	2356.16
3039	CRY2-mClover3	Lenti-Reverb-SV40-3	44_53	RFP	1016.91									1480.68	1117.5	1139.13	1061.62	1063.86	1010.81	1078.2	1033.82	1048.09	1038.5	1012.98	980.184	1016.91	1057.95	1157.61	1275.79	1386.96	1534.64	1702.34	1953.75	2090.67	2108.74	2146.88	2113.63	2217.38	2303.68	2233.64	2163.6	2093.56	1604.44	1235.57	1062.22	895.825	857.286	803.293	681.612	585.463	602.985	617.004	689.553	705.683	598.051	522.066	442.326	377.171	304.849	319.105	304.426	305.874	252.322	246.68	193.185	180.582	174.217	183.095	211.953	364.324
3040	CRY2-mClover3	Lenti-Reverb-SV40-3	44_55	RFP	761.378												2745.97	2251.83	1919.62	1595.35	1342.97	1163.99	937.5	770.74	655.421	528.304	422.593	353.602	302.396	291.043	306.15	290.56	255.823	197.26	208.297	194.347	195.874	201.167	235.992	1682.67	3129.35	4576.04	4420.7	3971.84	3475.9	2855.59	2348.47	1836.88	1323.27	1038.6	811.92	676.984	567.252	492.981	437.27	399.833	361.728	342.478	374.361	451.558	542.203	624.953	752.015	905.541	958.98	1026.72	1481.4	2304.19	2957.17	3135
3041	CRY2-mClover3	Lenti-Reverb-SV40-3	44_58	RFP	621.191												1959.13	1631.09	1352.29	1211.93	1232.77	1214.56	1179.96	1239.07	1133.96	1028.84	1022.93	977.531	924.152	833.542	685.362	639.594	579.069	611.681	644.017	768.24	924.177	1059.48	1174.84	1081.49	925.371	842.297	809.726	728.145	630.702	574.19	482.015	425.852	382.525	345.803	334.311	310.057	292.059	265.579	264.037	235.99	217.134	185.058	173.599	176.083	179.209	219.754	213.845	207.936	202.028	164.386	144.741	200.831	354.455	385.103
3042	CRY2-mClover3	Lenti-Reverb-SV40-3	44_6	RFP	471.339												498.472	497.594	606.316	683.126	635.109	627.054	758.581	876.755	863.399	814.205	707.753	634.008	618.692	603.376	588.059	510.123	456.395	444.895	386.999	298.035	243.576	209.652	192.185	172.311	157.843	136.876	122.026	105.252	113.953	107.687	95.8601	86.7222	75.6558	69.5519	78.1573	172.539	369.186	442.584	417.477	456.614	653.495	719.972	687.078	657.153	595.854	561.884	572.289	565.839	477.504	465.174	403.311	414.541	479.872	505.718
3043	CRY2-mClover3	Lenti-Reverb-SV40-3	44_8	RFP	919.53	1022.91	912.904	790.214	631.674	457.144	357.093	378.934	474.168	789.033	1122.63	1382.71	1727.98	2067.53	2176.45	1930.13	1706.26	1829.72	1947.48	2046.83	1992.25	1733.37	1346.13	1098.45	902.377	722.737	596.621	529.567	492.358	455.811	409.737	361.062	353.04	394.856	460.274	484.2	547.091	599.075	636.72	779.03	857.521	919.53	924.784	1058.51	1219.37	1309.53	1398.44	1700.79	2556.93	2719.37	3058.33	2924.81	2748.51	2558.84	2257.91	1858.56	1473.61	1269.42	1036.45	848.039	774.831	668.254	563.648	482.148	527.648	573.148
3044	CRY2-mClover3	Lenti-Reverb-SV40-3	45_100	RFP	144.251													1138.82	867.601	661.027	448.405	350.347	264.566	237.119	259.735	247.973	243.654	177.094	129.435	117.859	87.1007	85.4008	116.279	152.436	150.995	175.028	293.17	328.444	349.382	336.401	307.617	330.682	269.994	242.133	196.323	206.234	173.792	157.318	144.251	87.2339	80.2282	68.8854	61.1588	87.7868	132.2	129.885	119.329	126.133	141.086	140.746	138.435	121.085	97.4227	56.5334	39.7432	46.8397	70.5359	63.9301	76.3341	58.4512
3045	CRY2-mClover3	Lenti-Reverb-SV40-3	45_13	RFP	124.57	83.6244	73.1377	58.9086	48.8728	44.9724	37.5796	45.6597	50.5216	44.3215	76.228	136.706	184.469	194.951	226.763	255.491	251.882	250.359	250.253	209.26	186.438	153.468	124.57	112.4	92.7509	89.4279	96.1894	108.145	132.378	139.025	214.581	356.57	504.374	596.466	697.054	746.163	764.435	743.397	729.526	707.312	679.001	570.281	484.134	415.266	340.965	286.303	235.557	184.007	141.581	116.681	105.003	91.9387	82.7889	73.9653	62.7973	55.3627	56.1551	63.4368	62.6717	60.4231	66.4242	65.4401	67.078	60.5983	79.0438	93.1422
3046	CRY2-mClover3	Lenti-Reverb-SV40-3	45_14	RFP	260.239	316.428	358.363	349.459	334.811	356.215	388.206	314.32	291.072	242.025	260.982	234.838	239.458	205.321	209.234	193.54	171.081	142.668	126.752	128.179	187.038	286.595	337.749	446.634	433.371	525.93	515.607	415.378	325.527	260.239	208.875	186.306	150.212	124.512	129.974	147.928	164.201	163.793	164.989	151.603	141.029	139.389	117.524	84.1983	71.577	70.2518	106.055	163.763	223.04	308.205	378.893	547.374	561.344	535.654	467.067	381.91	341.996	312.524	347.123	362.086	372.495	373.732	332.92	294.675	250.136	210.789
3047	CRY2-mClover3	Lenti-Reverb-SV40-3	45_16	RFP	130.598	222.458	205.998	199.138	190.854	190.374	189.155	199.876	209.274	183.277	182.245	177.597	197.608	176.785	154.625	134.232	127.468	141.711	191.921	227.069	229.418	201.993	174.51	171.652	171.701	149.852	127.92	140.583	96.3788	89.9094	99.5021	98.2659	179.322	408.56	42.4163	35.9624	56.9355	96.9188	117.263	139.249	158.851	157.604	139.63	136.519	130.598	129.855	109.991	92.1852	84.859	72.2615	61.778	77.8836	89.3	89.9879	88.346	85.5846	88.6204	102.13	95.5994	77.464	59.651	55.2135	51.7712	38.4481	43.3964	38.8646
3048	CRY2-mClover3	Lenti-Reverb-SV40-3	45_17	RFP	15.6084	63.9242	62.8721	50.0286	47.9376	67.5633	73.9818	72.8772	88.0484	123.219	132.997	110.97	99.2718	78.5866	73.2206	62.1781	39.7168	24.284	18.0388	11.22	13.5195	10.2053	1.65042	8.30526	15.6084	17.7325	22.9062	20.0206	19.7614	17.8578	10.3587	6.25903	9.19585	11.6815	23.1308	30.6903	23.9249	26.1509	9.32687	55.022	-0.716674	4.51399	6.26402	13.7694	9.27479	0.333866	-3.36223	-6.37946	9.39114	5.40436	2.55077	18.9042	33.5196	21.609	21.3156	11.6196	15.397	13.9789	7.72822	2.29186	1.13192	1.49673	-5.73384	-9.55399	-4.75679	-6.77754
3049	CRY2-mClover3	Lenti-Reverb-SV40-3	45_18	RFP	150.685	336.306	276.542	243.834	273.872	266.125	271.985	224.424	199.874	162.019	156.598	135.542	143.9	132.17	116.191	100.545	88.541	78.236	64.6547	58.3736	55.7408	53.955	47.9169	59.3306	72.8746	63.9233	108.681	169.197	270.2	398.155	424.681	456.41	416.559	419.533	363.399	316.156	256.476	219.138	187.813	168.827	146.717	147.216	148.891	150.685	87.7178	91.7107	98.4346	101.528	105.292	102.447	109.666	151.591	176.547	200.666	239.827	302.176	295.597	239.789	199.174	177.65	148.657	122.676	101.954	83.7427	77.6523	84.7955
3050	CRY2-mClover3	Lenti-Reverb-SV40-3	45_19	RFP	58.3079	179.699	168.743	153.45	177.536	229.971	246.073	268.987	306.056	315.758	307.404	278.108	247.679	218.226	196.177	183.191	151.307	117.938	92.8748	71.8821	58.4201	41.1322	24.1379	16.8668	20.2636	31.4406	28.5552	58.9735	188.944	298.256	306.737	266.897	227.122	185.025	159.374	132.006	113.301	86.9283	68.8622	58.3079	40.5021	31.6358	23.347	18.6585	13.6977	10.3055	12.6025	5.77162	8.0481	9.58266	12.3811	15.3386	23.8338	36.8521	52.1556	37.6702	37.8573	38.7374	39.2039	32.2751	36.6126	32.033	25.5947	13.3146	13.003	6.76237
3051	CRY2-mClover3	Lenti-Reverb-SV40-3	45_20	RFP	12.3221	35.9055	30.0672	23.4735	13.9563	13.9299	17.4597	11.6873	14.5604	5.07722	10.6567	5.27497	7.31569	10.3931	8.13743	10.3792	21.5047	34.9276	21.403	12.3221	3.17017	3.2427	-0.187255	1.99364	3.33225	7.67725	9.72746	4.91546	12.9346	7.55387	0.708191	1.07389	2.46417	7.29259	14.1348	17.5676	16.1119	11.6988	1.33913	5.61054	10.6808	19.0068	14.8406	13.5184	10.5344	4.4404	1.42424	-7.70431	4.28979	25.0301	35.669	28.6609	20.4744	5.76343	6.94107	14.5597	27.4912	34.9887	36.6528	29.7223	30.8069	41.8347	43.5289	32.4383	25.4359	18.8721
3052	CRY2-mClover3	Lenti-Reverb-SV40-3	45_21	RFP	576.558	883.128	725.512	681.539	677.921	687.115	744.064	720.692	717.287	602.085	506.78	457.966	457.41	451.866	449.458	519.742	587.18	547.132	560.335	596.811	492.236	426.301	410.628	473.347	651.002	730.293	773.416	695.765	745.971	830.784	837.271	809.302	764.089	632.645	563.309	519.907	509.444	530.437	527.864	567.27	576.558	587.297	600.151	648.655	601.162	553.669	506.177	492.845	478.376	548.544	686.018	820.306	922.674	964.868	880.711	780.839	684.897	529.149	415.983	320.603	251.257	228.586	215.566	173.019	142.54	115.109
3053	CRY2-mClover3	Lenti-Reverb-SV40-3	45_23	RFP	1099.03	990.961	796.849	626.424	523.086	477.738	475.672	488.969	531.008	640.986	689.615	756.483	936.426	1241.25	1378.79	1371.5	1265.72	1208.64	1099.03	1063.43	928.419	853.187	866.97	987.473	813.236	741.828	729.558	866.867	1119.95	1408.7	1384.02	1361.47	1185.7	1108.81	1004.94	894.731	806.033	703.195	682.035	680.17	702.476	775.449	916.885	1065.97	1391.87	1696.51	2022.72	2230.9	2207.61	2275.59	2386.21	2387.98	2526.05	2590.61	2710.89	2734.75	2602.81	2336.22	2069.64	1803.05	1686	1563.53	1330.69	1182.31	1109.9	1030.58
3054	CRY2-mClover3	Lenti-Reverb-SV40-3	45_26	RFP	475.035	1331.76	1240.14	1024.94	921.637	776.175	693.863	633.789	595.288	607.132	576.745	498.865	443.234	401.6	388.301	408.486	475.035	520.585	506.688	476.007	403.574	361.082	368.971	336.331	350.938	401.824	344.269	307.442	264.708	266.46	289.397	291.473	365.779	403.148	399.4	390.7	386.646	346.966	279.496	230.265	222.476	199.882	258.452	393.594	536.077	583.168	508.671	493.411	600.813	543.614	468.369	426.695	408.362	427.413	529.895	648.025	751.705	866.991	989.399	1032.38	1087.23	1078.43	1135.32	1269.41	1435.02	1561.2
3055	CRY2-mClover3	Lenti-Reverb-SV40-3	45_27	RFP	196.089	537.446	436.617	393.016	328.593	285.207	229.155	202.956	190.05	158.039	159.662	136.051	150.504	169.494	196.089	201.647	216.931	312.84	354.287	334.206	327.159	273.445	233.603	217.881	202.243	174.474	146.94	131.892	160.911	156.446	170.586	216.479	276.234	340.825	348.726	308.761	319.47	319.213	345.284	358.298	330.26	298.478	273.874	242.185	210.769	179.969	168.041	137.94	131.962	125.59	130.156	150.394	154.563	165.179	184.237	193.716	173.91	173.248	155.51	165.27	181.078	265.722	191.694	175.475	174.896	167.473
3056	CRY2-mClover3	Lenti-Reverb-SV40-3	45_28	RFP	255.589	3799.66	3558.09	3136.08	2872.97	2562.79	2181.51	1800.22	1418.94	1497.53	1396.45	1156.84	952.658	678.637	473.107	360.454	298.269	255.589	248.778	246.229	268.26	259.076	329.241	423.127	463.161	429.688	405.114	367.862	413.495	509.025	656.478	649.717	486.304	412.686	333.985	270.063	244.902	176.335	155.895	134.79	131.646	121.788	127.684	126.287	125.724	131.321	141.79	132.888	106.739	92.4195	76.0692	65.0122	49.3587	32.3438	29.2844	26.9808	47.4236	93.2112	159.115	190.601	193.433	188.779	194.298	184.331	196.334	178.925
3057	CRY2-mClover3	Lenti-Reverb-SV40-3	45_3	RFP	319.495	225.163	220.662	206.274	195.373	202.353	224.67	226.913	197.3	182.039	179.476	193.606	183.255	159.907	161.789	182.052	243.493	319.495	378.258	431.647	516.621	601.098	680.595	1087.62	1243.11	1478.5	2502.32	3910.76	4688.43	4812.02	4655.71	4117.93	3530.74	2890.79	2488.36	2042.41	1744.14	1429.36	1243.7	1061.18	886.997	827.062	776.17	746.114	731.019	599.276	482.903	402.507	313.529	257.962	248.499	265.083	305.655	335.426	325.326	283.509	255.943	223.705	199.405	190.578	179.113	168.403	141.762	124.073	120.959	120.257
3058	CRY2-mClover3	Lenti-Reverb-SV40-3	45_30	RFP	378.064	324.684	313.175	333.335	346.214	365.889	333.416	341.996	364.74	396.293	436.879	486.802	550.657	607.761	586.023	613.182	724.711	858.755	897.615	1000.94	983.081	929.975	788.051	670.624	631.278	597.971	580.223	562.476	544.728	672.218	769.472	698.626	572.348	468.663	360.482	326.487	340.913	347.52	353.699	395.386	386.132	386.459	419.244	424.875	435.925	397.527	378.064	324.276	286.15	249.094	201.533	160.314	120.267	89.2629	67.0283	55.8779	59.1434	54.6266	56.0148	43.6123	36.1514	33.7885	26.8335	16.0457	19.6333	24.8173
3059	CRY2-mClover3	Lenti-Reverb-SV40-3	45_32	RFP	1024.91	165.412	135.198	116.89	126.937	132.371	139.348	150.976	181.964	220.484	230.12	216.713	202.662	238.39	310.402	310.976	326.343	377.441	560.337	827.225	1219.84	1346.78	1644.18	1991.78	2237.83	2273.49	2132.8	2221.99	2304.8	2845.21	3096.97	3307.75	3488.55	3612.63	3414.92	3363.27	3202.68	2657.57	2422.68	2187.79	1952.89	1674.77	1454.18	1223.02	1024.91	858.632	950.874	937.492	979.792	1046.65	1055.16	1064.45	1028.47	1101.03	1142.93	1122.88	1082.89	880.011	730.125	580.043	432.905	342.995	237.727	144.061	122.827	116.553
3060	CRY2-mClover3	Lenti-Reverb-SV40-3	45_36	RFP	941.735	2547.17	2002.4	1756.93	1642.24	1405.83	1356.92	1257.01	1211.23	1001.78	855.426	828.416	730.143	707.391	728.109	941.735	1109.64	1273.2	998.461	905.658	1157.58	1295.91	1289.36	1084.78	1083.27	1239.85	1194.14	952.022	944.266	742.772	621.772	578.906	532.605	489.133	446.157	402.863	356.272	345.708	287.95	242.999	227.981	220.896	254.054	306.924	330.642	458.25	674.68	798.993	709.699	623.813	639.98	567.162	511.098	555.844	792.99	1130.95	1132.18	986.352	1224.08	1684.25	1853.06	1747.11	1476.77	1427.68	1533.8	1636.68
3061	CRY2-mClover3	Lenti-Reverb-SV40-3	45_38	RFP	1132.63	3556.54	2722.59	2274.35	1998.18	1716.03	1645.89	1490.24	1347.2	1132.63	933.845	805.255	692.701	805.127	1061.77	1569.25	2023.93	2683.91	3231.81	4453.95	5121.18	5286.1	5706.98	5946.32	5647.58	5113.47	4594.65	4930.13	5430.5	5869.57	5715.35	5830.51	5221.93	4613.35	4004.77	2994.24	2275.35	1739.29	1369.05	1066.04	985.689	825.439	725.406	640.713	604.591	657.361	719.343	835.149	882.448	832.564	743.847	658.208	595.158	552.515	553.453	535.097	536.251	506.484	463.261	375.787	306.335	269.229	221.289	172.498	158.798	162.444
3062	CRY2-mClover3	Lenti-Reverb-SV40-3	45_4	RFP	443.925	269.931	224.577	206.357	155.557	117.891	92.2743	82.8439	69.0616	42.6674	38.3415	48.2587	115.51	211.359	232.657	230.627	210.013	199.511	257.725	317.279	478.862	507.725	487.343	508.059	523.621	486.079	525.775	589.929	673.121	644.659	585.281	558.088	566.198	491.643	486.13	459.466	392.868	417.902	441.964	445.887	436.565	433.967	376.411	414.599	511.997	572.85	653.93	719.055	698.719	681.612	617.486	615.049	560.824	506.599	452.374	373.018	273.366
3063	CRY2-mClover3	Lenti-Reverb-SV40-3	45_40	RFP	550.923	346.946	334.387	333.536	260.042	233.708	209.244	197.422	169.53	139.552	145.487	128.007	152.861	197.179	214.208	241.232	293.972	328.911	431.291	474.229	539.368	550.973	575.828	631.054	686.671	655.226	616.357	606.528	622.58	623.891	617.035	550.923	539.744	469.155	414.442	369.11	343.033	377.209	410.223	516.436	532.882	520.58	533.586	541.793	607.82	655.687	642.528	831.589	955.567	1000.63	1044.26	1086.75	1202	1315.7	1482.55	1562.88	1606.73	1623.71	1621.83	1715.22	1795.45	1926.45	1996.14	1907.64	1819.14	1730.64
3064	CRY2-mClover3	Lenti-Reverb-SV40-3	45_41	RFP	1810.44	2255.8	2948.73	3176.92	3422.05	3263.71	3124.16	2790.21	2480.9	2039.34	1994.8	1981.92	2011.26	1736.44	1598.75	1486.97	1313.34	1217.37	1032.29	1036.57	1043.92	991.345	1039.19	1232.36	1427.35	1591.83	1792.64	2187.6	2576.06	2756.03	2838.58	2802.63	2522.83	2467.07	2351.27	2138.12	1925.64	1810.44	1764.08	1832.43	1861.03	1863.54	1921.35	1955.18	1737.94	1970.26	1925.5	1880.73	1835.97	1940.61	1641.56	1339.73	1109.45	875.906	755.402	602.319	510.082	461.42	402.556	388.908	343.515	317.443	263.758	199.426	154.924	130.412
3065	CRY2-mClover3	Lenti-Reverb-SV40-3	45_44	RFP	136.197	183.369	149.533	136.197	111.893	113.05	108.837	125.953	158.076	163.088	198.575	266.195	360.242	430.37	457.496	406.051	340.486	308.881	300.091	332.2	389.758	411.139	426.942	368.358	376.936	502.635	906.295	1129.34	1200.95	1148.88	987.675	827.347	608.952	488.308	337.406	260.625	191.351	142.858	114.205	94.2809	74.9881	66.1508	55.211	50.7714	36.3958	28.7105	30.3754	22.0349	26.511	42.5174	68.9204	85.5169	85.2528	85.5236	74.9189	55.6995	59.3423	56.2912	51.0817	40.6797	38.9833	55.4093	61.1421	42.7559	38.212	30.1997
3066	CRY2-mClover3	Lenti-Reverb-SV40-3	45_45	RFP	350.371	532.571	470.535	458.592	465.968	508.606	535.883	582.085	621.013	571.645	519.364	473.246	442.605	412.732	415.144	382.45	350.371	319.154	272.248	258.35	266.003	318.439	364.887	355.893	296.958	278.767	370.962	422.47	452.91	376.168	314.716	285.324	324.911	361.304	361.925	340.824	338.595	312.666	290.657	263.814	217.766	203.46	183.186	158.276	156.484	151.571	147.268	124.909	113.995	90.0315	104.863	140.542	199.401	273.973	353.864	386.767	396.362	392.558	447.533	461.588	465.493	435.117	363.074	290.362	253.925	220.863
3067	CRY2-mClover3	Lenti-Reverb-SV40-3	45_46	RFP	307.369									424.015	524.843	525.341	448.857	393.74	381.623	323.03	293.61	228.667	192.016	179.474	222.18	243.538	224.635	227.125	287.449	326.127	307.369	288.676	291.206	336.536	357.48	322.916	305.132	296.338	303.86	280.321	263.803	408.865	667.348	822.362	871.692	895.474	964.399	816.486	696.14	575.794	455.448	415.612	352.116	331.409	283.276	279.628	317.942	405.273	416.736	337.277	288.621	247.265	233.581	210.036	189.482	152.518	125.911	114.278	113.121	94.5487
3068	CRY2-mClover3	Lenti-Reverb-SV40-3	45_47	RFP	979.166	1326.69	1273.67	1191.65	957.921	866.41	832.078	875.437	912.264	926.868	860.103	735.33	648.971	591.535	520.047	471.659	462.593	573.178	788.608	874.587	890.597	835.592	738.676	773.123	694.037	598.395	547.952	504.137	564.193	621.519	682.949	772.946	882.886	957.526	1000.41	1072.11	1147.58	1208	1201.27	1204	1248.73	1387.89	1551.64	2004.67	2483.03	2701.79	2953.65	3362.04	3289.93	2920.54	2564.14	2437.64	2486.85	2319.17	2027.42	1796.46	1450.73	1353.37	1256.01	1158.65	1041.31
3069	CRY2-mClover3	Lenti-Reverb-SV40-3	45_48	RFP	398.307				437.855	375.055	405.236	416.289	389.606	437.894	400.01	381.85	366.519	322.585	291.983	307.986	280.249	228.623	192.667	177.64	210.691	264.672	326.816	427.274	581.364	763.019	904.542	1011.72	1081.5	1028.89	941.22	992.112	1020.53	1064.28	1023.75	1037.05	912.254	864.726	637.751	615.117	574.54	496.999	402.012	297.452	282.868	329.179	327.05	316.515	258.347	274.3	314.723	356.839	398.361	400.57	406.338	413.477	427.429	394.867	375.457	378.259	398.253	338.742	315.933	296.954	346.57	430.987
3070	CRY2-mClover3	Lenti-Reverb-SV40-3	45_49	RFP	179.849	663.598	589.668	539.458	598.255	527.411	581.312	578.136	543.994	511.424	476.554	382.959	361.707	279.505	234.507	223.496	191.817	163.599	135.466	130.122	116.79	98.8576	89.4789	84.2683	88.208	120.81	179.849	227.554	270.705	327.307	331.506	391.36	444.563	408.51	399.985	379.499	354.736	330.503	337.38	306.505	264.356	230.911	189.327	141.244	122.065	88.4492	68.2334	46.1371	40.8804	47.1288	68.6643	108.911	123.18	115.923	103.813	94.4634	92.2927	96.509	106.633	96.8149	82.1827	80.4708	71.4123	57.1934	88.017	96.8988
3071	CRY2-mClover3	Lenti-Reverb-SV40-3	45_51	RFP	24.8676	24.8676	27.6537	25.8984	22.0893	21.5009	25.0295	20.9452	22.1372	13.3394	18.5847	15.6216	19.6797	29.2764	30.6306	30.0397	30.7456	25.3298	23.2016	21.8199	19.4342	15.9976	10.1894	12.4291	17.83	14.7199	11.1979	4.37264	2.20817	10.5559	50.8606	86.6136	78.5211	66.1949	60.9839	52.1031	42.7711	29.5549	25.752	31.1135	25.3463	23.0732	24.3636	28.8829	23.7745	11.4642	14.5914	-3.04501	-3.24439	-1.28982	-6.11798	-5.69408	-5.13692	18.0621	98.0536	184.164	241.901	454.349	230.043	196.573	162.407	138.195	104.603	73.0857	58.5164	49.3255
3072	CRY2-mClover3	Lenti-Reverb-SV40-3	45_54	RFP	548.982	1225.82	1000.33	937.528	1100.6	1123.95	1222.33	1050.78	823.976	634.992	426.484	337.679	293.248	236.69	203.811	169.938	173.714	224.364	324.821	438.414	540.047	732.301	954.65	1019.42	1018.65	998.584	914.345	882.307	787.18	733.131	624.829	548.982	515.265	501.527	475.171	475.886	444.073	400.112	368.366	298.614	263.38	234.613	202.851	192.622	191.666	184.792	171.535	166.045	230.954	331.454	386.036	455.165	598.622	705.716	711.917	753.322	922.544	1099.45	1299.38	1420.69	1298.74	1176.8	1054.85	912.319	697.585	506.905
3073	CRY2-mClover3	Lenti-Reverb-SV40-3	45_57	RFP	291.167	1038.54	865.536	857.677	982.973	1326.2	1144.49	865.749	678.874	620.849	532.012	480.416	407.471	372.31	315.977	267.495	265.424	321.056	400.083	397.625	364.816	291.167	275.677	274.107	271.638	253.106	237.661	197.379	168.396	152.45	157.889	319.468	427.085	414.19	378.55	338.806	293.627	243.504	229.493	264.719	372.121	465.194	494.192	517.245	461.574	438.206	339.54	283.272	307.814	262.455	210.839	238.256	232.981	204.963	176.893	171.851	166.213	112.28	90.894	72.3283	137.319	184.283	234.589	234.059	221.885	196.312
3074	CRY2-mClover3	Lenti-Reverb-SV40-3	45_58	RFP	216.532	739.591	679.267	637.826	668.182	684.155	768.617	887.205	790.815	694.425	598.035	544.369	424.188	415.519	337.423	289.431	235.626	202.125	202.934	163.643	157.352	140.443	141.624	164.943	147.997	141.227	113.924	100.136	95.672	69.3677	46.4484	35.9076	29.2565	22.0988	23.0023	27.2657	33.4116	47.6017	97.5227	150.95	203.325	254.653	265.948	257.287	251.447	250.575	282.847	283.062	252.37	243.379	230.03	218.944	184.408	167.513	158.868	144.378	147.516	216.532	470.571	537.87
3075	CRY2-mClover3	Lenti-Reverb-SV40-3	45_6	RFP	1483.74	654.446	702.883	897.803	1068.9	1118.49	1058.27	905.859	775.923	833.752	1345.86	1989.16	2386.3	2633.99	2630.47	2370.76	1999.57	1650.28	1483.74	1508.16	1584.26	1718.59	1821.27	2040.96	2331.08	2550.04	2668.74	2726.55	2850.89	2892.46	2780.32	2593.02	2507.58	2449.33	2487.6	2538.7	2405.38	2384.9	2190.43	2123.43	2067.82	1895.82	1703.48	1558.06	1376.93	1175.92	1067.94	967.428	978.261	957.256	850.973	712.708	622.643	601.335	700.458	670.751	690.11	630.447	576.351	526.62	630.494	723.01	777.729	708.981	629.531	529.405
3076	CRY2-mClover3	Lenti-Reverb-SV40-3	45_60	RFP	918.601	1355.91	1350.05	1394.41	1214.95	1062.79	938.524	742.325	676.874	648.177	612.322	624.527	741.691	796.183	804.447	902.983	878.72	944.182	1035.54	1221.12	1274.01	1269.98	1146.18	965.174	832.02	796.616	817.099	871.871	874.743	904.997	941.422	974.226	918.601	787.901	646.316	533.599	465.042	472.689	761.126	1359.4	1926.95	2397.14	2696.81	3044.65	3307.36	3173.4	2826.65	2469.95	2119.16	1822.87	1651.41	1518.33	1407.68	1226.68	1039.83	941.732	843.632	745.532	751.07	686.647	562.088	425.882	333.641	255.52	211.106	187.782
3077	CRY2-mClover3	Lenti-Reverb-SV40-3	45_61	RFP	431.759	748.338	659.301	549.654	483.073	431.759	454.92	503.429	576.763	712.696	765.416	818.135	870.855	872.918	690.625	647.733	674.105	604.324	499.493	390.031	336.447	284.419	285.671	326.058	366.589	332.808	310.684	273.454	260.645	243.275	244.001	253.585	253.059	239.098	216.41	192.074	171.272	169.174	182.427	182.349	154.147	135.762	137.524	165.474	250.866	373.993	351.928	348.743	354.525	384.875	480.031	569.165	627.194	597.313	552.388	499.695	524.259	681.668	764.794	806.643	753.481	767.564	643.509	523.976	440.39	365.783
3078	CRY2-mClover3	Lenti-Reverb-SV40-3	45_62	RFP	219.386	183.428	157.003	128.042	98.1408	112.034	144.976	176.483	232.55	246.725	243.138	267.368	254.018	204.207	171.102	121.472	116.81	168.906	221.135	219.386	205.407	223.198	274.795	280.758	235.881	264.77	375.343	415.059	341.295	334.876	426.367	420.45	403.958	278.733	205.938	159.907	134.047	109.674	99.4878	106.529	125.487	283.852	451.986	535.597	627.799	586.611	615.704	601.783	570.074	500.982	434.88	350.896	293.188	244.346	207.167	169.561	159.044	144.251	163.942	174.139	160.18	135.073	110.747	99.4575	103.405	94.3218
3079	CRY2-mClover3	Lenti-Reverb-SV40-3	45_67	RFP	253.132												271.201	255.312	250.952	244.483	235.316	256.306	248.491	219.624	215.945	200.805	184.247	177.495	155.037	172.566	216.854	268.878	316.373	397.051	371.994	423.014	424.409	518.728	511.656	504.584	497.512	428.517	305.849	240.984	190.489	173.621	134.159	110.054	98.7747	96.8906	120.928	163.36	281.729	394.794	418.406	419.97	479.865	499.739	558.451	532.131	443.996	330.981	301.584	280.533	228.428	224.922	186.002	137.583	134.44	125.619
3080	CRY2-mClover3	Lenti-Reverb-SV40-3	45_71	RFP	608.264	837.805	721.233	646.256	596.659	683.792	935.099	1198.75	1385.53	1347.8	1306.54	1227.46	1140.06	1092.39	1259.43	1558.98	1581.64	1245.35	1063.55	941.371	863.719	708.421	657.272	683.184	843.367	995.662	1024.85	1017.78	971.915	851.748	722.323	618.082	483.142	365.15	314.797	279.157	215.155	168.182	147.128	136.81	120.611	108.14	101.422	135.847	235.681	309.002	301.598	273.649	239.901	274.358	343.554	363.889	338.879	294.128	306.665	389.876	608.264	685.826	639.609	537.22	423.62	343.795	278.127	231.856	267.711	302.745
3081	CRY2-mClover3	Lenti-Reverb-SV40-3	45_74	RFP	329.758	359.592	301.601	387.134	539.465	768.429	1199.78	1765.17	1769.45	1486.61	1314.06	981.513	853.638	715.592	569.821	614.288	673.758	626.933	592.654	688.097	977.114	1114.24	1091.65	969.78	813.468	615.084	478.026	433.154	363.75	300.453	255.961	285.182	298.832	262.235	221.572	174.822	148.596	110.301	105.836	137.853	158.659	239.091	317.441	355.135	377.031	348.455	313.115	278.496	326.368	382.603	377.889	329.758	306.864	284.694	296.399	206.548	169.695	150.196	117.948	89.4846	75.8386	70.0537	71.7408	69.7715	110.491	161.605
3082	CRY2-mClover3	Lenti-Reverb-SV40-3	45_82	RFP	1267.57								474.211	386.83	359.174	317.82	314.48	311.931	320.843	395.472	711.971	1014.3	1197.32	1201.27	1208.67	1270.31	1349.07	1467.56	1535.44	1603.1	1608.58	1661.73	1592.12	1544.45	1512.6	1514.12	1531.95	1466.75	1378.16	1152.51	1041.41	952.901	982.898	978.976	1040.11	1001.86	954.174	980.955	1055.8	1264.83	1684.28	1974.49	2101.21	2019.02	1743.31	1618.69	1787.37	2043.04	2140.06	2018.64	1871.91	1638.88	1489.02	1406.78	1300.09	1130.45	1020.36	865.711	705.846	550.735
3083	CRY2-mClover3	Lenti-Reverb-SV40-3	45_94	RFP	751.591									1766.93	1565.27	1310.86	1096.26	900.151	751.591	688.703	787.305	771.785	692.78	670.019	656.104	713.553	825.78	890.565	799.835	725.412	725.711	613.924	511.839	446.292	425.082	431.704	380.095	353.076	346.195	381.612	414.565	415.37	383.122	349.342	342.089	382.549	410.684	456.907	476.138	593.09	699.161	749.441	801.286	881.284	962.104	1095.49	1271.71	1488.18	1602.5	1859.95	2019.51	2001.38	2047.8	1934.35	1855.7	1606.85	1358	1109.15	1102.16	847.02
3084	CRY2-mClover3	Lenti-Reverb-SV40-3	45_95	RFP	506.678											650.901	640.757	593.696	418.792	302.901	258.378	256.823	318.443	327.244	347.643	300.977	264.798	259.566	241.407	381.648	506.678	619.336	745.906	728.952	613.663	552.576	585.294	592.387	563.986	533.464	445.03	374.456	318.424	303.265	290.855	256.045	241.617	202.103	165.769	130.545	113.144	113.261	150.329	226.761	360.64	943.443	1381.28	1262.89	1156.59	914.583	1066.87	1684.17	1982.53	1999.33	1904.07	1568.18	1336.16	1204.51	1118.7	1094.44
3085	CRY2-mClover3	Lenti-Reverb-SV40-3	45_96	RFP	381.24										457.134	453.652	365.435	315.742	302.312	279.075	262.611	246.725	203.814	194.744	227.671	285.645	396.193	478.711	676.561	838.758	826.879	984.103	1061.84	1102.65	922.023	976.207	1007.33	966.225	1053.95	902.942	896.432	754.493	662.932	547.282	457.017	435.248	310.443	281.72	295.063	322.879	344.742	260.952	292.304	296.271	323.99	343.727	386.784	367.329	388.015	392.866	391.413	399.364	371.379	375.696	342.016	328.666	300.766	261.383	318.474	408.395
3086	CRY2-mClover3	Lenti-Reverb-SV40-3	46_0	RFP	607.783	394.57	346.736	268.381	236.534	221.733	283.616	401.336	434.786	384.146	344.955	551.096	737.881	723.828	575.897	453.548	462.619	551.213	699.964	828.128	948.823	1017.71	1155.52	1060.87	966.226	871.58	841.955	757.959	681.278	802.341	915.323	897.19	928.671	908	977.61	893.693	778.179	576.552	496.593	435.715	445.972	384.919	316.311	266.743	282.3	409.024	542.707	686.496	722.374	737.389	597.751	432.383	453.712	509.916	562.615	607.783	560.102	569.036	670.865	871.847	1074.9	1323.16	1689.71	1994.79	2255.62	2336.18
3087	CRY2-mClover3	Lenti-Reverb-SV40-3	46_11	RFP	1223.49	330.588	290.458	237.623	190.346	159.084	147.631	140.039	130.94	121.723	117.112	108.706	101.449	137.443	239.831	347.697	534.487	873.781	1189.04	1219.5	1207.43	1384.62	1638.15	1785.78	2047.98	2060.77	2139.58	2162.65	2086.85	1960.41	1967.86	2126.43	2290.03	2356.42	2217.57	2067.59	1914.87	1689.99	1514.25	1303.73	1203.15	1205.92	1223.49	1331.61	1778.1	2526.72	3253.05	3805.16	4136.47	4827.24	4688.82	4550.39	4411.97	3142.3	2177.44	1633.87	1134.3	902.451	735.815	624.864	560.56	549.738	512.135	554.693	571.201	531.898
3088	CRY2-mClover3	Lenti-Reverb-SV40-3	46_13	RFP	913.448	1017.97	1367.61	1850.2	2374.27	2399.24	2326.41	2130.63	2044.53	1853.48	1648.57	1565.91	1637.27	1906.61	2559.19	3047.38	3330.18	3420.43	3278.97	3251.18	2978.48	3047.52	2607.91	2813.27	2973.43	3002.95	3032.46	3061.98	2844.06	2739.07	2210.19	1684.62	1256.35	913.448	753.038	617.469	577.01	506.706	401.952	354.503	327.244	313.613	303.386	327.407	447.63	493.592	501.835	383.548	300.632	249.615	228.541	203.527	170.949	146.147	143.884	131.063	116.493	110.417	122.155	132.608	239.902	280.014	263.156	289.254	360.075	671.634
3089	CRY2-mClover3	Lenti-Reverb-SV40-3	46_17	RFP	238.629	149.664	118.374	86.963	66.5969	51.7018	56.3152	71.3318	98.4413	168.518	211.988	188.729	173.924	158.316	128.872	116.552	123.253	81.3323	63.8202	49.1528	61.6528	79.5596	77.2421	67.04	63.7158	68.0747	62.3813	71.3864	80.7689	109.585	141.611	160.186	224.927	302.225	323.969	298.815	262.902	238.629	297.312	332.304	387.966	453.395	448.65	437.436	431.281	383.406	375.804	426.51	448.969	499.35	581.948	712.162	773.66	943.702	1091.99	1268.59	1435.14	1596.93	1942.74	2073.19	2286.35	2381.42	2400.88	2551.06	2566.61	2449.42
3090	CRY2-mClover3	Lenti-Reverb-SV40-3	46_2	RFP	1256.49	1805.98	1876.94	1799.24	1862.97	2011.98	2290.94	2530.28	2050.66	1637.21	1708.41	1351.41	1200.7	978.99	1076.25	982.697	964.361	1020.23	1046.65	1242.66	1501.03	1604.89	1649.07	1306.35	1379.31	1398.79	1306.04	1293.99	1277.52	1152.99	986.637	942.606	890.925	863.947	890.606	851.143	705.036	683.574	816.309	1073.46	1256.49	1350.46	1317.35	1362.84	1452.08	1408.2	1406.69	1406.68	1406.14	1346.65	1301.55	1248.03	1146.26	997.561	1050.67	1083.5	1207.61	1279.97	1295.43	1194.83	1212.85	1120.15	1070.24	1020.32	970.41	757.617
3091	CRY2-mClover3	Lenti-Reverb-SV40-3	46_21	RFP	272.389	231.723	202.936	207.67	228.963	302.988	417.852	515.993	497.206	455.018	437.34	461.413	493.899	419.565	418.258	380.087	338.033	305.476	290.252	252.977	206.55	196.171	230.619	253.534	237.857	259.34	296.095	327.446	362.288	364.479	340.147	296.434	251.382	239.535	208.021	151.698	116.642	99.6679	106.593	133.552	148.053	140.84	133.54	115.63	98.9059	101.086	104.413	126.136	170.154	179.102	204.708	272.389	347.961	396.429	424.135	401.061	346.694	301.871	274.194	263.367	270.389	299.361	311.786	319.789	312.096	277.006
3092	CRY2-mClover3	Lenti-Reverb-SV40-3	46_28	RFP	5442.52	9792.67	8612.64	7994.09	7642.65	6648.68	5855.2	5411.74	5218.44	4093.92	3776.29	3496.49	4102.65	5816.3	5951.68	7367.06	7758.48	8032.22	8711.66	8965.09	8834.29	8365.48	7642.07	7877.83	7036.75	6686.24	6092.76	5703.89	4992.82	4974.56	5001.31	5158.36	5283.62	5340.99	5126.82	5454	6014.19	6105.95	5862.27	5431.05	5273.31	5192.38	5309.15	5347.63	5121.37	4817.72	4508.24	3889.29	3612.15	3351.81	3332.64	3097.38	3126.97	3646.5	4386.61	5672.45	6769.35	7624.63	7829.28	7342.21	7040.25	5797.41	4691.13	3790.33	2801.66
3093	CRY2-mClover3	Lenti-Reverb-SV40-3	46_30	RFP	963.262	792.759	586.493	452.385	349.249	341.084	404.729	474.217	600.721	808.689	868.902	963.262	1114.1	1295.64	1348.48	1391.64	1313.66	1076.33	966.873	835.301	775.697	954.808	1368.2	1709.77	2250.86	3116.67	3680.55	3682.7	3707.61	3542.09	3551.8	3539.92	3591.93	3409.64	3133.22	2955.6	2622.58	2542.5	2260.63	1978.76	1696.89	1382.1	1031.23	820.373	559.094	403.777	287.248	223.956	193.095	162.858	162.104	156.464	135.179	150.983	182.784	171.313	154.465	152.027	208.923	342.496	508.256	678.73	1023.29	1143.85	1104.12	1207.58
3094	CRY2-mClover3	Lenti-Reverb-SV40-3	46_36	RFP	709.376	840.779	881.82	1004.56	1274.08	1660.36	1649.73	1639.09	1628.46	1284.94	983.358	805.812	730.862	709.376	614.283	517.95	411.023	328.536	250.567	216.46	232.953	285.039	321.762	345.897	427.57	541.072	567.281	510.578	458.918	399.628	478.561	803.138	1203.47	1742.88	1804.03	1594.57	1469.07	1199.49	1177.91	1032.76	827.597	651.678	551.213	469.383	326.7	233.269	193.905	187.308	212.115	224.897	282.155	354.144	442.314	551.315	970.095	1346.26	1232.5	973.567	741.477	640.64	690.854	787.058	806.49	799.09	793.356	713.86
3095	CRY2-mClover3	Lenti-Reverb-SV40-3	46_37	RFP	1770.63					1225.94	1419.74	1706.28	1721.5	1757.83	1722.65	1989.56	2476.11	2765.29	2962.9	3074.44	3400.45	2939.35	2829.72	2615.49	2302	1988.5	1675.01	1504.3	1088.13	885.258	844.235	713.086	660.825	773.66	804.13	765.068	697.567	683.252	767.424	938.793	1127.76	1404.52	1516.3	1811.24	1882.19	1947.33	1921.55	2018.49	2152.8	2179.74	2022.97	2042.07	1770.63	1587.07	1557	1400.82	1410.64	1359.85	1520.49	1643.69	1863.13	1968.83	2162.42	2138.28	2033.16	1935.09	1876.2	1916.21	1830.25	1872.65
3096	CRY2-mClover3	Lenti-Reverb-SV40-3	46_47	RFP	401.532									1207.73	1030.84	773.59	649.078	581.102	504.941	418.514	399.069	307.293	274.443	277.622	278.254	317.597	316.452	276.153	224.593	260.445	363.623	357.183	338.775	330.792	313.991	357.417	475.048	473.047	444.052	497.623	559.736	531.405	469.702	401.532	324.773	301.264	270.43	240.745	203.683	191.349	172.592	143.504	137.948	153.215	205.788	289.63	454.099	556.784	611.673	712.538	941.387	1149.45	1242.66	1138.32	1132.22	1158.21	1133.19	1136.6	1074.23	1008.84
3097	CRY2-mClover3	Lenti-Reverb-SV40-3	46_8	RFP	1290.09	1041.64	768.13	597.078	406.865	286.828	228.917	192.078	159.988	178.601	208.44	231.946	329.159	383.491	378.747	427.525	474.82	584.926	704.8	795.425	985.987	1368.7	1590.69	1494.37	1382.21	1275.72	1145.1	1032.51	1010.61	1130.65	1290.09	1384.34	1328.58	1052.02	1074.81	809.481	844.274	910.982	1018.11	1280.91	1786.69	2298.82	2532.62	2652.05	2920.68	2925.31	3057.62	3356.94	3101.52	3156.88	2974.02	2807.81	2834.14	2735.36	2461.19	2097.96	1733.85	1472.55	1388.37	1611.33	1823.77	1734.31	1502.83	1545.84	1544.52	1524.72
3098	CRY2-mClover3	Lenti-Reverb-SV40-3	47_10	RFP	52.4628	264.335	237.471	196.87	191.416	189.651	155.765	154.943	135.249	139.582	147.568	148.621	179.083	98.9912	97.1612	108.108	110.639	98.1528	91.1401	84.6932	95.1821	81.9698	74.6508	66.058	62.731	58.8645	57.2103	55.8863	69.357	91.4864	75.0252	52.4628	47.3219	40.1982	38.5643	44.7278	18.7899	25.3403	49.1365	18.6701	15.3995	37.6842	14.2348	16.0433	16.9066	34.3589	32.3644	41.7595	35.6046	49.6836	55.1917	57.759	51.2297	40.9412	38.4412	50.2972	48.588	34.7785	35.8176	26.9565	39.0224	39.4776	37.566	27.8874	41.2311	30.1182
3099	CRY2-mClover3	Lenti-Reverb-SV40-3	47_13	RFP	877.047	528.694	417.124	362.333	309.169	256.108	220.935	197.811	209.536	179.364	153.592	185.591	862.458	1539.33	2216.19	2776.37	2802.27	2908.15	2750.93	2647.2	2719.91	2774.58	2489.66	2506.62	2256.69	2121.73	1880.94	2130.2	2050.3	1709.44	1285.77	1067.05	859.104	663.707	560.456	532.453	612.658	854.208	1158	1256.13	1199.56	1063.59	942.438	787.646	672.994	626.268	583.368	567.376	517.847	473.986	492.414	578.523	629.773	795.555	1114.77	1456.85	1605.9	1615.84	1500.68	1383.49	1292.63	1050.2	877.047	862.556	852.152	841.748
3100	CRY2-mClover3	Lenti-Reverb-SV40-3	47_17	RFP	124.651	209.185	190.334	158.444	132.618	123.412	110.945	100.579	82.4061	72.3068	68.3712	52.5179	52.1102	63.7621	72.2848	76.953	91.582	105.211	330.478	255.421	304.571	269.73	214.58	206.662	228.213	252.892	241.304	193.533	197.621	172.784	158.135	148.935	125.89	95.9923	88.02	71.916	72.302	38.6697	67.833	52.4973	44.3887	91.6068	64.0794	57.1632	69.3897	100.019	111.309	120.093	112.679	107.516	111.362	93.8842	138.098	249.576	345.962	471.236	526.586	500.839	472.603	452.608	446.67	466.283	485.713	457.461	414.035
3101	CRY2-mClover3	Lenti-Reverb-SV40-3	47_18	RFP	2310.43	3493.1	2957.23	2353.66	1871.91	1752.79	1646.7	1563.32	1702.74	2014.4	2314.81	2415.58	2671.42	2994.93	3272.1	3705.47	4262.65	4656.29	4976.13	5273.79	5778.34	5616.56	5559.16	5432.78	4911.21	4691.69	4104.58	3517.47	2930.36	2710.08	2211.84	1821.84	1675.65	1591.9	1752.5	1896.72	2062.58	2306.06	2684.21	2971.51	3075.53	3106.47	2841.25	2299.83	2034	1754.44	1415.27	1153.63	932.466	811.137	631.938	508.717	443.756	448.576	437.478	529.972	1061.77
3102	CRY2-mClover3	Lenti-Reverb-SV40-3	47_23	RFP	495.994				198.322	191.216	193.32	234.401	306.033	392.688	500.236	568.003	636.507	645.615	632.048	636.547	724.773	920.426	1129.32	1398.22	1553.29	1997.86	2161.84	2058.02	2066.15	1591.18	1220.98	985.43	870.311	756.406	806.069	867.203	936.385	871.52	767.749	659.738	599.246	530.061	503.979	477.897	451.816	465.344	366.841	337.144	378.02	491.751	543.009	419.765	371.895	292.436	297.587	248.248	211.725	173.709	138.154	116.785	112.907	186.213	257.285	269.139	253.359	283.646	345.963	423.441	460.665	504.095
3103	CRY2-mClover3	Lenti-Reverb-SV40-3	47_24	RFP	1026.39	885.411	906.391	942.277	938.834	956.153	997.037	1122.51	1439.15	1903.44	1986.88	2026.53	1845.89	1665.25	1484.62	1444.73	1432.97	1435.95	1559.43	1469.21	1422.45	1337.91	1213.55	1101.74	1046.11	1040.18	1041.96	1087.24	1088.42	1067.63	997.519	885.873	794.698	740.467	691.285	758.464	738.899	774.811	841.254	1026.39	1269.12	1592.86	1715.18	1902.95	1784.88	1666.81	1548.73	1471.87	1200.38	998.862	969.607	918.785	749.178	642.556	520.722	375.232	290.122	301.981	392.102	502.678	575.672	615.026	741.436	765.842	766.034	745.915
3104	CRY2-mClover3	Lenti-Reverb-SV40-3	47_25	RFP	324.385	255.888	222.743	210.195	229.037	398.295	449.714	390.485	330.791	323.398	382.55	422.927	469.255	464.574	426.686	412.071	442.202	521.14	549.845	688.338	700.715	713.092	725.469	793.591	658.429	563.522	438.139	335.004	324.608	314.963	317.511	293.764	368.354	357.253	333.871	278.902	252.456	232.758	215.13	176.822	152.319	170.407	122.308	107.125	86.7223	68.6489	78.5539	100.46	174.977	257.343	324.385	316.421	324.634	315.563	307.644	286.382	264.698	237.912	219.823	228.367	273.176	329.389	367.513	456.506	623.506	709.483
3105	CRY2-mClover3	Lenti-Reverb-SV40-3	47_27	RFP	1064.43	1596.5	1292.55	1140.67	1117.05	1072.69	1010.27	955.799	971.152	1127.21	1241.38	1342.52	1466.13	1363.89	1261.65	1159.41	1064.43	867.776	842.238	706.117	687.99	594.56	693.332	840.192	894.813	928.983	879.951	771.471	740.282	809.091	857.539	786.925	688.807	564.606	600.913	575.72	666.711	854.362	1107.85	1281.32	1281.67	1294.69	1175.79	1163.69	1163.07	1046.74	1072.95	1089.56	1097.23	1007.51	955.323	954.283	915.54	936.765	921.87	996.627	1150.8	1365.04	1820.87	2245.94	2683.78	2917.74	3137.82	3433.99	3468.43	3461.12
3106	CRY2-mClover3	Lenti-Reverb-SV40-3	47_29	RFP	571.91	528.976	441.881	371.02	327.729	330.347	353.673	477.323	635.651	671.696	643.491	663.898	654.482	524.878	517.355	462.849	404.189	347.251	347.995	313.929	312.887	346.242	333.487	353.956	353.117	366.974	341.084	326.485	303.225	304.332	428.166	591.582	672.984	671.916	758.995	882.355	863.724	968.197	1221.45	1562.98	2120.11	2481.66	2610.18	2861.08	2792.32	2891.82	2675.88	2448.78	2290.85	1856.58	1636.77	1408.69	1180.61	952.531	753.922	523.442	417.549	313.312	275.355	415.466	583.244	650.273	577.731	571.91	549.822	537.964
3107	CRY2-mClover3	Lenti-Reverb-SV40-3	47_3	RFP	512.8									2233.48	2489.04	2524.19	2559.35	2594.5	2627.04	2772.63	3423.07	3268.5	2915.03	2446.12	2032.92	1538.25	1104.22	826.918	616.056	442.888	368.277	334.604	369.994	414.114	384.116	333.607	264.508	208.579	185.003	210.386	306.936	454.663	660.482	740.097	689.59	666.235	562.498	553.861	492.213	368.367	303.963	216.168	175.017	128.711	123.314	96.834	75.3342	49.5271	68.1833	164.917	297.615	480.687	629.846	802.362	753.279	737.727	699.709	601.388	512.8	430.937
3108	CRY2-mClover3	Lenti-Reverb-SV40-3	47_30	RFP	245.623	222.451	185.142	141.338	107.558	82.2203	59.661	62.5242	145.602	221.514	226.471	188.783	174.547	212.773	314.104	495.572	502.51	576.865	698.008	656.846	467.056	330.045	253.209	212.419	157.701	132.601	113.752	88.6277	63.1714	50.8002	67.7512	182.135	297.657	352.935	386.254	342.036	292.312	271.227	309.546	298.7	293.431	300.477	263.886	319.121	337.328	367.561	373.054	326.228	281.693	245.623	242.069	236.105	289.032	354.084	419.136	484.187	447.852	317.274	213.677	158.197	139.17	118.007	93.543	79.5403	70.5562	46.9678
3109	CRY2-mClover3	Lenti-Reverb-SV40-3	47_32	RFP	640.062				546.068	470.229	425.024	462.385	489.474	526.667	628.243	751.346	847.532	1022.19	1330.36	1609.29	1694.34	1812.09	1678.58	1336.16	1046.15	852.156	783.117	651.882	526.95	476.617	441.128	449.456	531.861	786.17	1086.07	1328.33	1484.46	2035.51	2774.68	2842.14	2537.95	2220.69	1987.68	1878.99	1559.08	1230.94	968.26	844.058	805.134	723.488	672.094	606.962	571.893	566.966	581.825	542.856	481.821	218.493	246.939	275.385	303.831	221.674	194.5	190.285	171.976	161.152	175.256	195.205	205.823	225.086
3110	CRY2-mClover3	Lenti-Reverb-SV40-3	47_34	RFP	152.064	121.591	110.366	109.263	127.5	133.762	152.064	124.664	120.689	146.206	160.628	143.516	142.196	127.218	139.601	138.708	124.33	131.215	138.596	152.744	204.814	314.134	406.297	477.423	581.012	657.351	669.076	586.194	521.444	422.472	328.849	278.66	235.161	229.359	223.243	242.129	332.703	450.494	568.099	637.175	654.812	731.115	645.798	590.575	548.943	484.278	409.352	292.842	204.626	136.724	93.8097	61.8925	52.8742	47.8045	45.2535	36.1099	28.7326	22.9632	26.4935	24.4275	24.3961	28.3485	49.2413	71.3422	83.1459	159.201
3111	CRY2-mClover3	Lenti-Reverb-SV40-3	47_35	RFP	450.454	350.934	293.996	242.682	192.772	194.143	214.434	279.627	335.267	386.148	573.865	1030.66	1462.21	1595.43	1557.89	1571.4	1511.89	1506	1682.34	1687.83	1569.01	1278.42	1162.46	1258.78	1413.63	1450.87	1303.38	1179.41	1096.15	1092.06	940.679	846.95	790.572	734.194	677.816	736.002	648.695	510.128	489.795	484.489	359.922	308.909	221.592	157.313	113.405	81.4673	68.6396	69.223	76.2692	70.0765	73.9756	65.7193	65.9815	71.4988	80.708	105.38	150.09	180.292	241.963	299.641	369.41	376.117	450.454	410.993	470.558	454.408
3112	CRY2-mClover3	Lenti-Reverb-SV40-3	47_36	RFP	673.789	1639.16	1818.93	1793.57	1784.97	1675.62	1686.68	1509.53	1372.57	1384.69	1293.39	1202.09	1110.78	1031.65	973.669	876.004	792.075	673.789	568.029	507.529	426.556	389.499	326.774	278.9	266.562	220.055	191.359	179.598	173.261	200.93	342.296	422.905	536.268	727.181	923.016	1001.03	933.775	849.233	806.428	686.674	589.194	534.504	452.705	431.97	376.622	338.718	283.004	234.582	187.83	222.213	256.075	298.494	361.244	485.639	502.307	493.452	508.084	819.041	1212.85	1585.06	1612.93	1518.58	1312.65	1221.87	1074.53	937.976
3113	CRY2-mClover3	Lenti-Reverb-SV40-3	47_37	RFP	425.784	758.524	707.99	801.467	808.228	746.472	788.268	1104.47	1393.86	1370.59	1150.44	957.022	808.084	753.006	791.976	812.045	819.919	775.511	782.428	995.134	1269.63	1690.21	1561.64	1454.92	1291.51	1128.09	964.673	801.916	561.929	425.784	345.251	408.331	426.001	429.242	477.365	467.497	344.833	277.004	247.173	201.171	141.182	138.904	102.285	119.606	105.259	91.348	90.2139	70.1526	56.855	129.444	232.577	292.812	366.495	403.483	415.832	366.792	314.41	270.328	236.433	213.077	179.059	160.307	131.862	114.296	98.7083	83.6478
3114	CRY2-mClover3	Lenti-Reverb-SV40-3	47_38	RFP	458.602	181.249	177.623	206.872	230.887	216.707	222.211	246.711	334.029	388.59	379.808	364.976	313.872	266.325	215.86	178.04	157.601	141.243	120.312	93.5509	78.6585	71.1515	63.0079	62.6088	51.3182	48.2195	44.6863	55.8849	94.8294	250.939	565.59	1008.76	1226.17	1154.06	1158.99	1054.47	820.425	780.335	782.831	757.857	673.045	690.38	632.539	646.822	560.083	517.018	458.602	414.092	390.219	444.985	564.861	643.963	771.459	1004.4	1269.57	1474.14	1487.2	1575.41	1708.99	1803.46	1876.5	1812.58	1618.48	1455.81	1293.14	1130.48
3115	CRY2-mClover3	Lenti-Reverb-SV40-3	47_4	RFP	253.778	443.433	315.677	220.379	165.19	124.885	93.8272	80.4127	74.1345	70.675	57.1994	71.1032	99.1917	109.467	109.303	103.93	96.072	79.3255	63.7829	58.8727	58.9323	65.055	57.5671	55.4236	55.4546	52.518	90.9731	189.19	290.968	288.544	291.487	377.59	391.997	426.473	456.47	465.698	449.406	405.037	398.574	339.077	318.187	312.083	272.293	253.778	216.2	210.924	179.819	159.76	170.836	214.305	260.697	251.877	280.999	313.627	401.11	508.369	665.814	741.209	787.665	824.957	892.312	846.682	701.395	627.971	576.872	540.048
3116	CRY2-mClover3	Lenti-Reverb-SV40-3	47_44	RFP	230.619	698.488	567.475	465.439	357.812	323.059	257.5	205.723	189.535	166.742	150.208	174.483	205.043	209.959	188.828	152.566	136.987	136.398	135.899	154.354	183.596	237.807	275.626	230.619	206.078	197.373	234.607	247.514	242.062	221.816	187.466	161.294	169.626	208.472	233.141	220.041	205.413	218.245	255.294	275.785	356.414	468.946	373.004	371.118	321.824	272.529	223.234	185.158	124.053	88.2371	127.373	182.039	208.51	222.66	267.557	405.914	503.416	694.634	782.995	731.803	668.738	513.589	363.76	265.68	313.895	574.887
3117	CRY2-mClover3	Lenti-Reverb-SV40-3	47_45	RFP	683.869	683.869	570.292	450.127	355.857	301.273	307.32	359.919	300.926	327	382.202	353.733	343.207	461.166	738.599	874.103	913.311	918.775	926.354	948.567	1070.65	1191.75	1229.54	1078.76	914.462	905.291	782.333	702.64	692.093	686.78	695.036	681.956	784.584	1027.66	1134.62	1383.04	1693.7	1971.59	2234.37	2060.61	1637.68	1431.78	1213.06	1077.37	942.301	851.862	695.161	655.267	523.392	494.907	396.423	401.633	406.843	412.053	394.459	335.94	293.97	241.014	206.356	161.569	133.409	130.31	129.616	122.138	111.948	103.396
3118	CRY2-mClover3	Lenti-Reverb-SV40-3	47_47	RFP	455.914	633.569	489.878	399.945	364.414	320.556	298.916	274.254	291.462	298.947	321.616	323.955	280.38	269.311	271.328	301.95	387.371	555.104	604.275	653.127	784.781	800.057	779.604	743.207	660.04	534.24	507.238	481.273	455.914	420.765	410.124	384.243	335.732	340.63	368.604	358.189	357.87	398.147	527.829	976.582	1849.65	3077.06	4288.88	4666.09	4606.03	4921.96	4508.38	4094.8	3681.22	2747.59	2109.01	1588.74	1124.9	884.653	726.503	611.913	482.178	375.086	276.618	226.009	207.995	191.079	165.973	137.814	121.195	139.593
3119	CRY2-mClover3	Lenti-Reverb-SV40-3	47_49	RFP	676.969	690.047	608.409	510.948	413.416	414.12	343.199	441.738	557.746	553.147	492.838	541.063	630.911	1014.45	1149.38	1185.69	1135.88	1110	1059.86	953.86	829.859	853.106	822.611	821.908	815.18	812.27	750.021	665.874	606.455	783.727	1129.28	1731.67	2224.4	2390.94	2768.06	3368.4	3432.1	3312.3	3013.86	2715.43	2416.99	2286.12	1481.32	1200.04	854.013	649.392	528.519	377.313	308.641	275.166	268.209	236.452	185.009	148.746	138.833	135.057	133.401	128.318	151.959	192.295	265.858	299.209	426.704	528.248	676.969	695.139
3120	CRY2-mClover3	Lenti-Reverb-SV40-3	47_5	RFP	1176.45	571.909	538.932	479.047	429.6	358.952	314.511	284.993	318.053	308.108	276.392	220.316	178.327	193.629	338.035	690.179	965.05	1031.14	1239.13	1965.07	2469.28	3143.87	3627.63	3921.56	3548.08	3609.69	2914.89	2290.36	1612.74	1214.84	944.062	781.291	672.345	609.744	623.396	610.18	511.587	497.143	526.315	692.387	918.365	1176.45	1337.52	1535.75	1827.81	2238.36	2918.12	3745.13	4550.07	5402.83	5825.67	5736.27	5231.47	4619.21	3969.76	2914.29	2254.34	1958.51	1662.05	1463.5	1384.23	1320.69	1094.26	841.834	651.755	542.32
3121	CRY2-mClover3	Lenti-Reverb-SV40-3	47_52	RFP	3785.55												719.582	910.641	1259.71	1602.88	2017.38	2589.19	3075.68	3651.18	4325.27	5134.92	6199.71	6882.53	8281.99	8659.66	8806.54	8337.83	7672.24	7291.27	8494.35	9621.41	10109.9	9675.31	9767.26	9025.02	7933.52	7630.71	7341.79	7045.69	6662.51	6477.64	5895.1	5316.19	4737.28	4158.37	3885.78	3685.33	3080.29	2827.89	2908.95	2890.51	2651.45	1937.4	1451.6	1310.15	1434.39	1845.3	2058.26	1856.63	1528.46	1261.46	1002.09	859.022	774.052	842.264
3122	CRY2-mClover3	Lenti-Reverb-SV40-3	47_53	RFP	1068.12	506.602	502.254	489.9	438.928	364.102	311.148	295.009	257.332	234.575	259.137	463.5	646.223	746.074	868.334	955.603	1125.65	1231.07	1342.86	1568.86	1692.17	1690.17	1421.27	1262.31	1152.4	1030.32	1006.96	1068.12	1189.94	1158.83	1223.53	1184.98	1076.29	1191.64	1346.2	1471.38	1531.37	1594.19	2036.72	3007.16	4040.43	4188.61	4294.24	4103.61	3381.97	2660.32	1938.68	1548.37	1306.55	1070.83	1108.27	865.092	705.299	579.776	494.712	378.979	319.222	263.944	293.924	315.979	333.447	435.998	472.198	584.788	748.293	832.777
3123	CRY2-mClover3	Lenti-Reverb-SV40-3	47_56	RFP	362.535			632.605	619.393	528.838	479.348	533.857	536.979	459.171	371.505	318.704	305.482	272.018	256.77	258.497	227.116	176.493	153.253	121.148	112.134	106.102	109.702	97.7834	80.172	77.6025	67.8509	53.5885	68.4186	141.566	219.507	285.246	333.345	353.541	578.753	653.74	770.02	1221.82	1324.66	1163.7	939.167	822.735	582.292	465.173	363.486	323.077	275.118	204.874	181.307	223.357	326.208	362.535	356.685	380.907	340.826	477.323	782.517	1124.41	1428.9	1441.86	1444.82	1373.74	1381.24	1257.16	998.581	896.48
3124	CRY2-mClover3	Lenti-Reverb-SV40-3	47_68	RFP	171.902													1010.88	846.817	670.398	528.287	448.602	383.534	320.554	241.301	200.641	171.902	152.211	138.142	123.06	131.594	138.382	150.48	187.93	227.601	289.262	358.82	460.885	681.061	771.645	735.352	673.452	557.708	460.999	373.19	345.248	262.049	240.292	206.844	178.31	157.506	114.699	95.0887	95.7966	76.2412	75.0925	72.3446	63.9262	68.6893	86.7382	82.1652	72.8339	69.9008	90.3654	99.8767	105.537	79.0417	77.4258	92.8435	91.4315
3125	CRY2-mClover3	Lenti-Reverb-SV40-3	47_76	RFP	281.202												230.197	462.417	971.588	1097.77	920.17	716.839	557.194	536.198	518.997	487.52	405.475	342.949	245.848	177.452	157.29	131.275	117.096	90.3142	87.6697	105.878	175.061	238.235	248.002	255.038	266.605	327.759	403.86	423.525	421.371	461.128	413.93	482.949	644.003	759.533	839.727	803.901	790.966	663.924	515.883	403.168	295.799	222.172	207.987	205.288	186.724	166.405	150.81	120.227	102.748	78.291	62.1181	43.4468	46.7826	65.1313
3126	CRY2-mClover3	Lenti-Reverb-SV40-3	47_8	RFP	3040.25	3733.48	3352.45	2842.98	2392.41	2058.01	2024.8	2327.58	2779.87	3314.6	4048.92	4342.3	4345.14	4148.79	4148.83	4143.61	4141.69	4035.92	4098.83	4304.29	4522.06	4729.39	4853.95	5066.65	5238.62	5401.2	4971.47	4480.27	4305.26	4227.66	4178.74	4261.6	4206.84	4150.43	4090.72	3811.42	3490.24	3383.67	3261.32	3040.25	2912.97	2861.03	2704.3	2604.83	2572.47	2308.46	2179.03	2006.8	2072.02	1969.39	1907.07	1888.72	1827.42	1736.95	1753.14	1810	1893.24	1969.72	1972.69	1924.22	1847.42	1747.71	1679.02	1591.85	1554.71	1470.02
3127	CRY2-mClover3	Lenti-Reverb-SV40-3	48_0	RFP	1585.89	682.977	571.234	468.648	430.179	587.337	750.967	915.338	931.092	1006.33	905.894	823.902	792.5	771.056	701.848	601.737	538.82	538.862	721.931	1045.08	1585.89	2084.75	2496.31	2859.95	3244.19	3261.95	3500.98	3484.56	3729.36	3352.02	3106.73	2844.03	2545.24	2447.14	2216.26	1995.54	1861.22	1760.03	1682.68	1588.61	1529.87	1564.8	1682.85	2038.4	2499.84	2936.55	3087.43	3349.75	3352.82	3355.89	3358.96	3007.49	2512.58	2110.53	1668.82	1270.29	1084.71	914.725	839.883	745.05	632.398	542.758	551.327	528.94	509.695	578.003
3128	CRY2-mClover3	Lenti-Reverb-SV40-3	48_1	RFP	155.071	190.446	163.147	149.273	157.391	197.67	290.871	416.123	489.434	611.986	714.022	813.082	952.9	1359.46	1609.19	1698.82	1447.35	1240.49	1144.82	1023.95	870.775	771.799	687.501	618.313	554.822	491.332	427.842	366.303	258.805	164.968	128.496	157.527	190.755	210.22	180.932	149.719	91.5337	71.605	61.7306	69.9636	59.8841	36.4515	33.9819	38.0941	25.8896	24.9823	15.9761	5.08417	-0.603039	1.19431	5.72354	8.21393	47.3199	72.327	71.9929	65.3228	60.7369	57.9172	50.041	51.7971	87.45	138.166	155.071	103.95	79.1988	74.2702
3129	CRY2-mClover3	Lenti-Reverb-SV40-3	48_10	RFP	184.624	125.966	93.8815	75.3943	82.85	106.895	208.678	311.134	375.397	495.859	720.339	1015.75	1104.97	1015.42	927.717	918.107	846.323	756.31	659.345	586.7	509.989	408.865	313.243	256.579	196.738	147.526	133.029	185.524	288.778	474.832	620.007	609.219	562.004	552.029	525.394	477.688	407.567	310.68	257.387	212.845	184.624	146.369	130.315	124.161	101.136	101.687	115.407	117.222	104.723	99.0052	106.322	104.862	97.6485	84.0101	81.3057	73.5953	68.9381	64.075	56.8182	64.0801	58.8666	54.7035	56.2226	46.8689	58.7738	60.2664
3130	CRY2-mClover3	Lenti-Reverb-SV40-3	48_108	RFP	274.877											6620.95	5006.17	3933.17	2940.44	2188.17	1702.85	1344.18	1093.7	897.11	808.035	661.781	636.732	625.456	654.885	621.275	559.524	515.898	401.842	339.71	297.558	264.965	223.858	205.515	203.144	187.921	164.407	128.201	122.585	136.903	131.874	123.798	136.529	153.119	146.341	146.526	150.603	160.533	154.771	136.472	167.048	222.372	243.119	219.468	199.898	202.12	277.725	302.311	272.356	268.971	274.877	303.998	329.276	457.642	585.171	700.375
3131	CRY2-mClover3	Lenti-Reverb-SV40-3	48_114	RFP	675.261												728.981	719.869	698.938	794.011	1120.24	1418.47	1627.32	1733.15	1719.03	1699.2	1619.67	1483.72	1213.03	976.46	770.15	647.819	537.395	470.139	402.883	335.627	408.815	587.257	710.803	705.027	553.352	560.831	651.583	771.56	840.057	856.528	800.12	773.427	772.542	873.523	849.103	744.31	592.244	449.044	319.545	227.254	198.378	154.185	147.448	155.852	137.249	129.344	148.39	218.336	268.492	308.411	335.437	410.41	544.47	824.626
3132	CRY2-mClover3	Lenti-Reverb-SV40-3	48_13	RFP	1178.92	5156.07	5410.66	5171.97	4919.86	4340.04	4282.76	4304.74	3816.59	3161.35	2635.45	2014.2	1803.68	1535.08	1299.46	1213.35	1241.55	1250.69	1451.56	1381.38	1341.25	1178.92	1123.96	1029.27	953.856	820.25	769.472	894.414	951.589	845.643	728.321	798.113	1018.22	1041.19	932.794	799.468	630.52	604.221	599.321	582.321	521.876	516.34	518.992	497.948	524.366	570.196	531.367	490.956	482.282	583.471	694.796	752.486	842.488	1007.94	1282.54	1531.09	1905.3	2213.36	2404.25	2457.45	2398.85	2454.06	2256.36	2059.19	1861.39	1685.72
3133	CRY2-mClover3	Lenti-Reverb-SV40-3	48_15	RFP	406.556	475.706	476.001	560.332	646.276	733.993	767.073	801.514	735.367	814.294	921.244	940.983	1010.18	1028.54	1015.59	1016.3	864.396	715.63	570.983	537.802	499.753	445.648	406.556	378.442	380.586	406.08	430.84	540.486	611.255	589.39	721.276	731.348	741.421	751.493	696.714	578.701	441.693	400.879	309.734	261.831	212.49	163.862	138.282	124.883	95.2412	73.6636	63.837	54.9507	57.0852	66.0081	53.8784	33.0425	29.9967	20.1551	14.5284	13.1082	2.32466	4.59307	5.11017	23.0806	68.8213	252.865	382.624	351.784	250.155	216.212
3134	CRY2-mClover3	Lenti-Reverb-SV40-3	48_16	RFP	200.175	486.797	432.636	482.329	434.178	363.335	283.086	215.628	196.527	172.041	180.836	162.416	141.572	106.649	104.626	108.925	140.646	151.937	173.317	206.558	236.829	222.173	192.842	169.774	130.735	104.101	100.499	101.011	94.2566	85.0862	75.8295	70.6325	62.9887	54.7871	56.8238	74.0911	127.453	155.914	162.557	153.235	186.562	196.562	209.046	222.375	274.135	374.012	482.195	510.12	524.15	481.63	406.361	345.301	300.279	250.555	211.998	200.175	203.225	218.491	221.09	226.07	227.134	196.381	208.046	359.446	510.847	662.247
3135	CRY2-mClover3	Lenti-Reverb-SV40-3	48_18	RFP	87.005	43.2194	39.6921	30.5733	25.8544	57.4159	101.358	167.523	179.565	175.112	167.17	136.824	102.297	68.4441	55.0734	34.8704	26.5812	12.0488	2.94001	5.5836	27.6763	68.3782	101.199	145.61	162.339	231.669	286.549	283.049	218.353	155.448	105.936	66.458	48.7632	27.6644	17.6278	18.8476	12.9153	12.754	20.1487	19.3976	19.4781	12.129	13.5838	19.0454	17.3686	27.0626	87.005	164.081	211.063	246.888	272.453	295.217	277.489	262.32	257.876	237.133	186.649	162.837	139.025	115.213
3136	CRY2-mClover3	Lenti-Reverb-SV40-3	48_19	RFP	305.151	147.67	149.237	169.38	247.846	406.537	525.808	542.095	528.999	430.23	400.248	344.598	307.668	259.223	214.358	163.938	128.899	96.9547	75.7804	62.6038	71.7811	130.833	200.334	275.928	305.151	433.496	610.409	648.054	675.655	561.579	444.338	314.359	219.057	164.33	214.257	347.072	466.552	496.597	461.038	406.763	350.108	273.92	239.62	252.402	235.498	245.269	275.14	327.083	397.484	419.772	396.594	415.172	456.689	513.594	531.441	490.827	417.337	333.903	293.051	239.205	209.472	194.17	194.329	180.328	165.17	155.043
3137	CRY2-mClover3	Lenti-Reverb-SV40-3	48_2	RFP	135.299	33.1115	18.9568	14.2962	22.7535	40.5333	74.3633	121.396	118.564	100.419	113.593	113.328	94.3392	77.191	126.255	138.884	134.773	159.651	233.603	385.365	531.6	542.042	468.919	473.904	574.153	654.601	859.84	1045.67	1117.05	1086.68	1011.65	978.57	948.754	883.087	793.641	683.268	613.403	621.232	614.825	648.582	562.156	511.358	460.56	409.763	361.04	249.375	197.035	135.299	136.865	117.432	98.7628	67.2225	54.5345	45.0156	53.8114	53.3924	34.5453	26.8177	34.8911	28.004	18.0686	12.5779	7.53132	-0.121976	-3.11015	-2.66371
3138	CRY2-mClover3	Lenti-Reverb-SV40-3	48_20	RFP	455.637								334.223	292.84	320.992	292.05	244.597	217.873	213.589	225.288	198.352	236.009	230.659	244.798	230.758	279.243	294.712	250.714	213.391	162.324	245.8	434.974	500.946	553.375	495.867	451.356	459.918	597.835	862.706	1175.55	1328.36	1532.25	1592.05	1501.16	1281.51	1008.49	961.739	828.627	708.187	644.038	560.485	444.749	330.55	304.418	285.118	278.29	297.246	349.071	429.434	611.768	849.315	1121.14	1184.76	955.478	933.876	1211.06	1636.01	2132.61	2288.4	1986.31
3139	CRY2-mClover3	Lenti-Reverb-SV40-3	48_21	RFP	619.028	979.217	857.408	749.185	653.627	587.309	587.847	550.407	514.978	619.028	868.884	1063.56	1118.66	1028.71	1036.93	1240.5	1812.16	2495.83	2960.67	2872.45	2758.89	2482.93	2501.57	2555.65	2485.66	2031.06	1767.36	1576.96	1440.96	1313.69	1274.33	1013.6	996.703	971.992	992.103	853.011	699.675	580.559	502.885	423.486	361.705	285.669	237.965	204.36	190.229	165.511	176.115	183.443	189.979	187.498	188.106	206.555	251.162	300.172	344.162	468.015	536.348	570.14	594.832	622.855	569.85	480.925	403.023	325.365	268.855	219.02
3140	CRY2-mClover3	Lenti-Reverb-SV40-3	48_22	RFP	608.821	1594.5	1276.62	1081.29	923.818	748.666	605.267	557.186	581.055	544.666	608.821	719.471	638.641	581.318	607.591	646.771	649.029	651.287	653.545	555.919	461.41	422.863	366.374	343.156	388.452	432.467	505.636	480.919	472.193	464.699	429.573	494.164	547.417	537.626	721.925	838.912	810.728	745.66	655.78	602.83	554.224	476.188	378.236	313.517	286.739	269.485	298.576	293.221	337.368	513.809	651.338	755.299	725.727	692.464	761.23	1034.71	1470.14	1521.34	1398.83	1454.49	1696.02	1961.21	2050.91	2036.21	1898.36	1772.51
3141	CRY2-mClover3	Lenti-Reverb-SV40-3	48_24	RFP	351.464	208.125	275.685	351.464	342.049	283.323	246.323	225.908	222.07	200.862	170.875	148.182	119.493	108.184	110.934	97.3308	141.076	244.611	345.771	362.998	292.703	248.042	229.525	198.332	179.681	164.208	151.399	165.287	200.043	244.534	327.32	431.583	552.63	638.908	751.517	798.937	919.861	1043.9	1162.42	1378.49	1405.31	1481.45	1450.15	1306.37	1225.58	1292.97	1411.31	1323.49	1353.91	1187.11	1141.09	1063.58	948.918	834.252	719.586	576.884	400.134	339.196	324.813	308.316	317.519	433.395	433.631	481.427	744.208	1375.75
3142	CRY2-mClover3	Lenti-Reverb-SV40-3	48_25	RFP	437.319	358.525	310.058	316.017	480.898	585.372	651.437	666.558	660.459	653.766	765.147	1088.77	1267.94	1390.27	1467.96	1340.8	1290.43	1133.88	1022.62	881.624	893.309	876.212	1039.81	1175.01	1253.21	1239.68	1219.54	1131.57	1018.42	866.543	804.579	742.616	680.652	686.182	574.016	476.4	437.319	387.555	321.876	296.839	277.053	237.445	229.394	204.094	187.063	146.96	146.382	132.879	110.285	105.408	99.1083	83.7962	85.7489	80.9507	85.4252	95.2313	140.991	223.167	245.154	223.9	202.689	226.271	220.745	209.951	176.67	150.094
3143	CRY2-mClover3	Lenti-Reverb-SV40-3	48_26	RFP	684.407	2190.75	1834.4	1478.28	1284.96	1012.51	880.995	801.149	774.361	696.173	573.242	504.146	379.24	312.556	262.52	209.73	205.653	200.217	186.147	193.121	184.519	192.756	242.964	332.493	404.003	461.687	520.805	607.453	684.407	760.187	913.635	1023.38	1227.84	1506.71	1960.04	2075.6	2207.94	2180.74	2050.07	1920.8	1734.63	1592.4	1497.46	1675.27	1659.22	1670.3	1685.06	1633.15	1581.23	1529.32	1163.46	866.245	561.63	529.138	556.887	535.411	496.84	496.244	546.481	545.526	566.912	591.763	583.814	526.143	491.119	408.102
3144	CRY2-mClover3	Lenti-Reverb-SV40-3	48_27	RFP	1005.78	1963.03	2014.31	1945.19	2219.73	2385.82	2376.67	2305.22	2064.6	1754.87	1653.08	1703.19	1823.16	1989.28	2091.79	1535.12	1312.53	1161.05	1191.25	1314.76	1350	1225.72	1101.43	977.151	1089.37	1243.35	1401.05	1897.12	2016.83	1628.39	1305.32	1168.34	1150.9	963.989	821.186	629.824	515.755	413.131	393.958	335.284	294.519	258.788	247.34	220.576	182.706	147.427	125.623	138.707	168.341	166.719	168.956	217.83	347.662	440.401	517.646	686.045	851.589	1029.48	1005.78	915.623	774.679	603.515	553.693	447.923	343.492	264.939
3145	CRY2-mClover3	Lenti-Reverb-SV40-3	48_33	RFP	726.518	1735.99	1421.98	1001.62	710.512	573.172	520.219	537.774	473.355	386.287	400.542	455.031	435.774	396.021	354.306	372.188	549.729	926.24	1283.25	1236.39	1190.66	1287.37	1249.48	1217.79	1205.09	1035.32	980.362	820.565	836.231	1003.41	1262.37	1360.81	1318.55	1166.17	996.439	869.99	818.942	897.483	960.878	1019.26	907.925	726.518	720.075	806.469	892.863	979.258	897.431	768.976	597.987	476.762	359.322	261.651	180.343	129.298	92.009	76.3886	72.1517	70.4173	71.8033	76.2872	67.8048	54.3789	52.1881	48.2759	61.2129	54.6789
3146	CRY2-mClover3	Lenti-Reverb-SV40-3	48_39	RFP	316.121	94.4463	81.0411	74.774	114.653	215.143	299.284	372.819	388.852	390.197	348.055	316.121	250.92	221.333	192.381	168.535	157.979	140.079	125.08	113.033	117.269	131.413	113.653	83.9719	67.991	58.4988	111.503	168.564	218.551	299.363	408	730.303	897.798	1060.79	1240.34	1319.9	1195.94	1083.14	934.596	822.654	717.708	571.322	489.724	406.692	384.108	409.583	393.211	355.826	294.014	237.721	234.636	185.5	152.524	151.092	179.946	230.1	331.366	433.832	515.368	533.693	521.952	559.626	743.869	856.787	966.527	900.987
3147	CRY2-mClover3	Lenti-Reverb-SV40-3	48_40	RFP	502.488	660.171	640.13	572.544	556.655	554.855	501.965	454.686	430.383	465.662	557.434	585.105	574.591	512.725	442.388	364.843	316.02	265.341	234.943	247.044	291.202	358.941	535.763	648.526	687.896	741.914	905.999	960.168	953.328	973.366	1028.52	975.037	936.894	838.354	675.436	518.288	427.554	327.132	277.023	287.795	326.374	374.295	428.124	475.929	517.049	519.501	572.265	635.424	735.216	767.945	647.037	537.039	449.167	347.884	307.588	328.451	351.752	383.768	485.995	536.468	502.488	428.876	310.273	270.48	330.536	372.605
3148	CRY2-mClover3	Lenti-Reverb-SV40-3	48_42	RFP	682.518	682.518	643.661	690.627	823.709	1078.73	1334.25	1522.14	1431.97	1394.86	1170.48	975.639	811.903	687.172	557.285	487.824	386.272	318.426	409.104	539.529	619.163	784.6	939.478	1114.54	1249.8	1276.34	1319.04	1397.48	1263.27	1133.83	953.031	821.94	718.129	585.79	503.561	455.42	392.664	402.691	374.431	359.61	364.363	380.474	403.38	420.185	557.082	751.408	904.388	941.157	1013.26	943.86	901.268	903.522	910.283	805.614	641.556	506.822	428.555	396.793	347.343	366.588	332.315	288.837	296.671	286.337	262.811	262.694
3149	CRY2-mClover3	Lenti-Reverb-SV40-3	48_43	RFP	316.948	126.478	133.454	153.87	171.924	165.826	152.118	170.748	229.203	314.148	411.689	407.528	350.328	326.839	308.634	267.684	255.84	238.633	226.236	191.352	148.099	135.993	167.164	203.903	247.044	284.821	311.424	389.736	541.87	821.724	1260.6	1510.06	1584.22	1632.31	1709.56	1687.2	1568.82	1450.44	1332.07	1219.81	919.277	808.691	746.679	699.235	650.933	582.226	494.636	379.516	316.948	239.086	184.726	150.19	189.573	208.509	207.397	222.02	223.766	236.271	302.126	729.164	1073.26	1080.48	967.538	822.528	774.168	851.112
3150	CRY2-mClover3	Lenti-Reverb-SV40-3	48_48	RFP	442.396	1040.03	911.904	835.412	596.12	450.259	378.427	374.064	470.125	601.737	601.903	483.939	395.722	351.739	365.6	455.343	777.543	1188.89	1819.7	2197.57	2492.19	2648.78	2702.29	2824.06	2824.47	3076.61	3293.15	3259.49	2928.26	2597.02	2265.79	1844.5	1329.38	1014.45	731.551	636.113	473.092	368.354	319.195	243.071	234.952	215.131	264.097	345.848	442.396	473.951	427.724	392.028	331.18	282.748	244.201	246.327	246.857	230.609	199.566	224.504	352.382	402.696	397.394	351.546	321.186	315.398	300.419	282.526	255.506	241.168
3151	CRY2-mClover3	Lenti-Reverb-SV40-3	48_53	RFP	176.397	126.814	95.7671	97.2202	131.291	197.075	206.919	202.034	176.397	165.977	264.817	360.414	354.898	258.886	232.835	235.229	202.245	135.443	119.665	89.608	72.5447	76.9726	107.909	146.586	130.618	134.725	166.285	181.026	155.391	149.381	142.367	137.89	109.59	84.2274	66.7946	67.8842	57.3921	51.1612	48.4722	60.0483	98.7148	141.574	160.728	147.885	157.887	225.461	328.769	398.843	454.715	560.289	605.775	636.182	703.933	837.743	1018.27	1080.6	1073.5	930.966	763.26	653.391	488.784	392.03	374.821	359.334	354.516	348.385
3152	CRY2-mClover3	Lenti-Reverb-SV40-3	48_57	RFP	634.882	1431.75	1125.01	955.661	1111.38	1106.76	979.312	835.165	634.882	560.396	440.615	424.843	396.989	339.02	306.343	339.254	584.741	858.721	1076.4	1316.67	1695.12	1931.91	1951.65	1584.58	1365.59	1257.05	1231.93	1215.84	1280.72	1348.23	1348.76	1371.11	1357.62	1525.47	1688.32	1869.26	2050.2	2231.14	1972.17	1492.46	1101.76	730.037	522.494	461.243	355.073	282.893	239.455	209.643	208.175	212.074	192.891	144.409	115.616	109.276	118.569	97.4112	72.1698	54.2948	41.8768	32.1809	21.4736	19.3044	17.9361	26.8501	40.8709	38.3011
3153	CRY2-mClover3	Lenti-Reverb-SV40-3	48_59	RFP	199.348	486.606	363.677	328.041	284.436	267.626	222.217	202.783	199.301	174.599	170.263	150.375	119.332	80.2887	78.3731	71.8435	63.2674	53.6895	40.9354	34.0005	27.6265	33.2136	45.1493	51.8445	57.7308	60.863	51.6988	39.4588	32.3087	46.4133	88.3916	154.517	204.659	228.112	264.853	275.447	252.8	228.032	220.407	201.624	185.383	159.81	152.826	168.163	192.182	190.282	199.348	209.63	226.294	263.474	307.015	267.222	232.243	204.829	174.513	183.212	230.586	337.552	566.36	760.246	922.606	990.745	1121.44	1077.47	989.272	940.624
3154	CRY2-mClover3	Lenti-Reverb-SV40-3	48_63	RFP	78.414	165.212	140.043	119.205	118.174	91.2094	84.158	82.2826	80.1063	66.8677	63.938	52.7253	55.2604	38.5012	41.9886	40.1768	95.1259	166.087	204.758	202.804	173.111	147.082	152.952	148.351	153.559	103.043	118.327	95.0531	110.646	88.7144	77.8724	69.8433	56.2679	79.6619	49.1279	39.7189	61.2201	49.2971	36.9389	37.5946	47.7021	37.9624	57.8454	69.9773	78.414	80.0949	110.52	85.1431	87.2242	82.5751	83.067	75.603	145.048	200.451	27.3775	46.7702	49.6426	47.2851	28.9873	30.432	35.2225	54.229	60.9338	47.7295
3155	CRY2-mClover3	Lenti-Reverb-SV40-3	48_64	RFP	169.792	268.825	254.678	266.141	259.756	228.784	237.912	272.296	255.932	229.619	218.83	220.12	184.594	132.445	121.53	115.142	126.749	109.596	93.8227	67.9269	48.3342	40.3553	36.9251	32.9311	30.6186	50.3329	70.78	85.7796	91.4425	116.51	130.662	152.916	165.216	169.792	159.543	130.554	104.34	86.5942	91.348	127.956	136.502	125.727	131.913	131.995	119.632	141.405	214.468	403.693	569.711	689.713	812.958	866.945	1000.12	1140.44	1156.02	916.344	890.008	807.116	710.5	688.81	657.187	627.144	610.695	584.863	544.44	539.845
3156	CRY2-mClover3	Lenti-Reverb-SV40-3	48_65	RFP	653.325	2458.84	2465.98	2476.24	2113.48	1939.49	1964.48	2099.7	2397.24	2586.54	2603.22	2454.22	2225.88	1997.53	1769.19	1536.33	1166.38	870.601	628.217	472.266	369.62	288.433	254.306	215.725	171.555	134.012	108.232	81.7834	57.3816	49.9302	43.4705	43.0084	49.131	72.3023	106.085	95.1486	86.2139	80.8536	69.5925	77.9203	83.7642	80.0665	77.479	98.091	145.388	234.781	514.451	838.864	954.225	970.123	867.88	809.117	850.553	1027.16	1008.94	973.864	988.213	820.686	662.204	663.469	702.584	680.642	653.325	636.082	585.515	515.347
3157	CRY2-mClover3	Lenti-Reverb-SV40-3	48_69	RFP	80.7929	330.896	458.921	547.214	571.501	638.788	841.919	989.477	1008.97	1094.25	1290.42	1272.32	1234.94	1195.18	1113.62	962.272	795.97	694.424	589.355	538.921	477.073	421.383	371.737	322.092	272.447	209.195	187.17	197.273	176.205	164.703	127.642	110.443	96.0125	80.7929	66.0007	58.4965	50.6783	51.7802	51.5264	53.4142	51.7015	36.684	32.6621	31.6802	27.6791	45.3461	40.6796	33.1589	26.6618	29.9122	45.2627	48.0011	76.6053	64.0544	56.1213	57.0339	51.6701	58.1645	58.1276	62.2311	71.5053	74.0351	70.1389	63.5794	52.2154	56.8982
3158	CRY2-mClover3	Lenti-Reverb-SV40-3	48_70	RFP	236.352	302.133	367.207	409.445	365.118	355.107	289.566	306.231	287.746	268.373	294.756	290.729	280.345	236.582	204.076	174.386	193.301	195.828	178.007	168.394	144.333	134.047	131.392	161.806	225.239	342.558	490.858	610.224	647.413	614.025	566.517	535.405	511.625	494.351	485.71	445.304	431.714	437.941	427.623	398.918	370.213	341.509	322.418	298.369	236.352	196.196	149.552	117.246	76.9866	57.6671	49.551	23.4534	16.8505	6.24228	4.92663	0.830404	-1.73097	-1.40226	-2.05875	2.36224	8.94672	7.67379	18.2718	12.5603	26.6087	69.3252
3159	CRY2-mClover3	Lenti-Reverb-SV40-3	48_71	RFP	526.469	366.565	272.546	226.998	233.023	234.299	246.574	251.861	230.541	225.823	237.505	229.961	207.08	173.696	162.267	147.714	120.147	98.4054	79.4947	91.8565	102.671	101.744	114.672	125.399	151.686	236.769	344.186	401.201	455.438	550.156	605.336	612.72	612.412	570.621	549.563	563.284	599.932	724.451	776.814	747.68	738.794	759.042	812.984	861.849	816.138	699.889	634.499	623.399	612.989	584.149	555.309	526.469	464.21	405.211	423.033	501.052	598.727	669.267	667.633	708.013	805.91	863.569	880.908	729.865	645.867	593.584
3160	CRY2-mClover3	Lenti-Reverb-SV40-3	48_73	RFP	130.085				55.508	43.0249	24.189	23.281	16.8786	8.49048	13.3752	40.8083	89.043	120.783	129.936	130.234	169.559	194.962	261.948	252.788	187.443	171.538	137.388	99.975	78.0715	54.6771	51.467	48.6148	39.3569	27.236	31.8303	66.845	98.6949	120.164	128.672	142.894	169.878	220.204	254.711	311.247	346.682	374.535	419.762	424.075	385.593	341.824	303.412	286.658	213.666	224.131	225.864	228.436	214.461	206.31	190.318	174.325	158.333	139.254	97.614	77.4722	65.0655	60.3455	92.9013	72.1313	70.6719	56.8393
3161	CRY2-mClover3	Lenti-Reverb-SV40-3	48_74	RFP	416.106	334.192	203.131	180.8	146.636	133.675	128.126	159.998	203.981	218.541	215.586	187.266	162.178	146.423	132.008	112.328	88.4043	64.8512	49.8603	36.6398	31.2146	29.6809	67.5739	169.083	255.679	281.454	284.008	332.018	360.19	428.137	416.106	452.5	519.473	551.458	592.422	633.388	622.702	559.146	449.998	367.811	333.326	330.486	370.745	436.374	519.868	642.571	702.295	692.072	707.864	802.403	876.98	928.467	922.169	923.895	875.362	774.125	692.8	644.066	626.993	589.258	582.69	603.304	614.415	591.705	586.184	684.729
3162	CRY2-mClover3	Lenti-Reverb-SV40-3	48_79	RFP	392.366	158.308	127.215	137.719	96.1076	72.9631	49.1052	52.6529	57.0998	48.7725	50.337	64.7876	81.4815	84.3415	95.2017	125.368	265.73	313.845	358.69	430.407	451.462	476.94	486.68	658.145	786.47	811.379	842.152	782.421	628.279	529.968	412.403	343.922	337.751	444.782	620.41	705.822	579.181	498.273	438.898	387.19	365.411	330.789	295.603	250.242	222.117	217.765	244.573	291.018	392.366	541.776	693.332	828.676	907.053	838.657	761.703	697.156	626.764	581.135	511.676	490.765	472.76	434.892	422.748	361.201	322.952	269.545
3163	CRY2-mClover3	Lenti-Reverb-SV40-3	48_8	RFP	162.048	39.7922	30.7256	14.7048	13.9532	7.01367	5.03902	20.4773	32.3666	57.1389	79.3965	87.5025	68.9105	58.8961	113.041	185.028	272.377	336.868	412.423	382.857	325.065	274.33	265.045	281.601	253.491	270.037	284.048	285.3	226.488	175.199	149.327	126.634	116.041	104.694	102.274	128.481	217.435	377.253	447.675	506.082	535.299	516.547	478.451	429.354	352.006	317.484	274.248	248.73	242.164	231.858	212.828	193.798	174.768	124.709	85.0662	79.4897	64.2426	56.6003	40.9701	32.694	32.0731	28.6674	24.5096	26.2316	71.9698
3164	CRY2-mClover3	Lenti-Reverb-SV40-3	48_9	RFP	538.444	1784.14	1644.75	1585.88	1535.74	1553.75	1571.75	1589.75	1352.73	1060.96	919.416	862.107	780.418	715.513	653.071	585.618	559.856	538.444	641.138	756.73	787.369	784.43	721.323	728.69	748.198	745.465	749.519	765.187	711.442	645.27	624.073	592.755	506.488	528.177	549.867	571.557	482.601	350.463	286.226	225.718	171.443	144.687	116.114	113.358	115.987	99.1636	84.5974	69.2334	74.8726	79.9946	79.3712	67.8982	63.8835	48.1958	33.15	37.534	44.6326	47.0676	86.9453	263.936	385.161	398.171	379.547	381.176	410.828	439.948
3165	CRY2-mClover3	Lenti-Reverb-SV40-3	48_92	RFP	1302.32	1377.69	1108.29	1064.13	967.633	869.995	730.367	655.696	780.017	889.57	964.473	896.187	897.602	946.068	1067.87	1153.8	1469.94	1642.81	1699.54	1531.71	1535.52	1556.16	1706.91	1643.07	1498.85	1283.93	1100.28	1143.06	1274.05	1536.21	1580.79	1466.41	1302.32	1400.9	1999.59	2906.36	3487.48	3780.88	3623.36	3170.51	2865.69	2400.29	2034	1660.5	1448.64	1239.98	1042.98	855.789	727.84	650.751	628.614	694.407	666.05	604.997	605.241	657.015	733.689	813.188	880.855	1338.33	2063.1	2682.9	3000.8	2920.08	2762.57	2694.15
3166	CRY2-mClover3	Lenti-Reverb-SV40-3	48_93	RFP	200.945	204.937	234.145	266.537	327.185	342.304	354.058	335.452	279.234	219.656	191.599	170.302	142.132	124.958	121.821	124.801	120.787	86.5483	63.8067	54.8645	50.5	46.4129	75.501	94.311	122.124	127.441	148.239	159.125	174.818	186.268	186.64	200.945	181.785	181.842	253.2	347.447	455.087	461.937	389.351	305.787	262.209	191.581	152.921	115.431	83.263	96.0501	160.597	238.64	276.004	279.167	242.982	195.193	160.5	156.049	235.11	304.787	380.487	470.803	552.819	594.397	554.374	574.325	595.949	608.954	666.88	696.521
3167	CRY2-mClover3	Lenti-Reverb-SV40-3	48_94	RFP	167.695	167.695	132.39	106.523	94.5249	70.5133	44.2469	37.7572	30.8816	30.5319	60.4442	91.4276	143.285	221.509	324.653	390.81	387.409	370.178	293.069	241.302	234.944	241.878	222.785	175.538	150.793	136.919	152.643	153.112	157.945	192.066	214.022	226.999	285.186	332.012	396.172	440.743	501.229	593.977	565.79	494.094	431.489	353.593	275.696	197.8	166.282	157.054	148.871	119.286	91.1594	75.3057	58.4881	38.7326	36.4218	28.1105	32.2084	36.9952	46.8869	68.369	90.2942	167.219	188.839	171.442	174.609	177.151	216.939	300.251
3168	CRY2-mClover3	Lenti-Reverb-SV40-3	48_96	RFP	284.769				1297.72	946.456	852.149	636.991	450.809	352.243	307.305	260.626	213.42	177.253	165.271	147.506	214.973	275.459	318.791	380.245	326.931	288.701	315.231	303.628	299.029	295.893	233.219	190.888	163.825	158.164	165.622	163.128	143.082	162.9	254.812	443.605	625.06	603.402	567.266	607.694	632.271	555.639	480.017	425.63	339.926	280.837	227.692	176.246	133.464	119.789	104.277	88.0104	71.8129	70.7713	87.2414	118.519	131.036	145.372	144.64	257.089	582.289	1003.23	1365.03	1609.05	1846.75	2105.94
3169	CRY2-mClover3	Lenti-Reverb-SV40-4	01_10	RFP	637.251	1413.76	1125.44	945.419	904.015	868.992	916.373	1067.68	1167.83	1391.23	1519.96	1547.09	1464.18	1466.33	1415.11	1200.79	1146.09	1091.39	1036.68	878.039	869.155	761.705	656.521	565.431	480.456	377.51	336.286	316.86	224.396	239.702	207.105	204.952	273.872	329.227	339.779	387.717	511.173	612.567	637.49	637.251	566.242	498.362	437.056	355.609	296.48	236.365	197.016	188.555	219.442	296.64	318.478	324.453	297.03	275.268	336.135	494.704	734.297	902.732	1007.95	1082.61	998.041	906.236	838.236	785.145	658.1	521.703
3170	CRY2-mClover3	Lenti-Reverb-SV40-4	01_12	RFP	2608.04	3021.98	2796.47	2435	2189.69	2155.75	1985.23	1914.74	1838.79	1792.77	1538.02	1388.99	1313.88	1336.68	1247.88	1120.54	1070.92	1005.1	1035.41	1223.7	1637.64	1855.16	2147.6	2204	2942.26	4289.43	7039.58	10213.4	11762.4	10988.8	9359.49	8556.7	7844.25	6382.75	5804.56	5498.29	4797.26	4410.41	3879.44	3483.22	2952.28	2677.9	2247.08	1863.8	1545.11	1170.45	1273.5	954.215	980.816	1255.22	1787.78	2374.26	2518.26	2608.04	2945.34	3209.31	3222.95	3202.31	3054.85	3220.45	3634.09	4229.12	4846.77	5273.44	5978.36	6892.68
3171	CRY2-mClover3	Lenti-Reverb-SV40-4	01_14	RFP	934.091	1380.36	1340.23	1239.59	1105.26	1042.1	1234.14	1366.2	1391.02	1387.19	1262.88	1189.56	1227.71	1247.71	1303.42	1401.4	1520.1	1600.22	1759.93	2068.22	2303.52	2538.83	2774.13	2580.18	2086.98	1639.76	1523.51	1421.55	1307.11	1291.22	1214.85	1132.26	1065.57	934.091	789.539	652.826	485.51	383.274	352.498	323.653	314.277	285.95	246.064	206.58	173.276	141.523	145.023	158.329	210.227	221.253	190.984	158.751	169.005	159.332	131.776	109.433	97.3214	84.7121	85.0116	88.151	90.7546	110.598	112.536	90.9938	84.9333	85.0597
3172	CRY2-mClover3	Lenti-Reverb-SV40-4	01_16	RFP	1047.9	1138.18	966.664	825.095	647.568	592.019	491.789	512.221	584.097	680.672	733.129	901.887	960.194	957.717	973.868	1151.57	1318.33	1571.3	1697.27	1870.31	1995.05	1973.85	1983.43	1751.3	1499.32	1200.95	916.018	862.504	783.661	833.253	958.345	1076.27	1127.52	1149.72	1227.45	1278.63	1483.74	1625.06	1675.42	1700.88	1662.11	1419.94	1156.77	970.755	798.49	743.622	786.609	772.358	791.217	779.437	797.42	898.858	985.612	1025.07	1105.88	1144.15	1068.84	1079.06	1047.9	1079.93
3173	CRY2-mClover3	Lenti-Reverb-SV40-4	01_17	RFP	794.974	815.482	690.46	531.471	408.387	312.135	276.331	303.181	327.244	345.192	316.608	331.555	381.258	526.138	570.208	733.448	810.465	935.724	1066.5	1072.04	1091.62	1137.2	1211.35	1396.83	1691.25	1557.3	1295.48	1259.49	1258.63	1266.98	1277.6	1158.33	1157.01	1239.19	1522.5	1773.77	1569.96	1372.09	1243.12	1246.79	1397.2	1376.29	1248.81	1140.81	1062.76	911.911	888.685	794.974	591.163	449.965	388.246	327.036	293.686	248.48	217.126	192.19	172.543	164.43	176.899	165.402	168.853	190.424	316.219	376.827	430.537	476.581
3174	CRY2-mClover3	Lenti-Reverb-SV40-4	01_2	RFP	1809.11	439.119	382.282	459.108	520.596	500.013	446.151	414.648	330.063	290.244	240.226	232.562	220.222	208.137	288.9	532.019	789.359	903.392	831.608	1088.91	1368.77	1627.02	1688.01	1900.08	2063.31	2304.24	2489.64	2833.85	2599.33	2296.82	2008.67	1809.11	1605.48	1507.42	1366.34	1282.45	1458.04	1710.02	1880.79	1849.73	1810.43	1798.73	1810.22	1668.4	1622.31	1696.29	1988.29	2239.01	2581.71	2745.44	2750.67	2628.19	2599.82	2439.93	2317.74	2180.65	2142.73	2244.8	2430.94	2652.96	2841.97	2903.51	2830.95	2839.69	2943.71	2891.01
3175	CRY2-mClover3	Lenti-Reverb-SV40-4	01_20	RFP	400.87	1026.95	800.665	702.829	591.233	496.636	389.651	312.299	246.784	216.472	175.047	158.139	170.816	168.108	135.516	107.647	91.9602	86.26	75.3288	71.2934	72.2845	100.486	163.027	314.55	474.069	648.048	813.66	1101.79	1190.84	1207.98	1100.8	859.484	909.019	1048.59	874.049	797.438	691.909	554.257	455.258	354.275	331.473	292.118	281.863	303.875	375.763	374.405	412.088	538.305	663.099	732.614	736.414	730.227	904.859	926.737	807.786	707.673	585.675	434.097	355.555	281.169	221.622	169.294	161.522	153.751	145.979
3176	CRY2-mClover3	Lenti-Reverb-SV40-4	01_21	RFP	2658.7	3706.55	2819.73	2100.02	1622.2	1259.24	1038.08	920.902	708.84	561.996	471.57	470.88	493.384	586.226	705.804	672.998	804.536	1160.78	1743.5	2218.78	2434.08	2552.42	2658.7	2630.34	2333.93	2154.88	1739.06	1555.72	1399.72	1373.55	938.801	750.204	793.149	776.545	737.424	1290.45	2748.64	4604.1	6536.66	7681.47	7895.14	7344.05	7812.49	7847.07	8375.84	8031.97	7313.84	6452.78	5690.2	5348.61	5179.71	5052.89	4939.85	4968.98	4963.21	4820.99	5190.61	5599.86	5772.29	5831.48	5599.1	5255.77	4912.43	4569.09	4017.09	3434.56
3177	CRY2-mClover3	Lenti-Reverb-SV40-4	01_22	RFP	1164.17	1397.85	1360.29	1171.47	1088.33	939.662	721.909	598.959	455.382	366.841	260.144	210.454	194.668	186.957	164.832	189.084	232.29	308.394	443.257	587.526	806.717	1149.91	1729.04	2083.84	2043.12	1780.68	1697.78	1895.43	1806.3	1802.71	1593.18	1357.62	1160.09	959.997	916.959	766.764	633.454	543.492	551.148	607.548	754.529	922.181	953.601	896.2	934.913	1009.45	1164.17	1236.31	1451.85	1515.85	1506.03	1539.81	1706.63	1884.76	1779.82	1680.86	1654.6	1479.61	1400.99	1351.72	1403.28	1436.89	1673.26	1727.92	1716.7	1683.04
3178	CRY2-mClover3	Lenti-Reverb-SV40-4	01_24	RFP	1117.15	1734.81	1714.74	1753.86	1789.52	1679.68	1297.01	1117.15	902.548	741.253	675.968	570.658	484.995	385.772	374.051	373.307	353.7	351.525	331.943	323.702	433.14	595.528	664.196	853.462	820.185	838.14	891.893	939.867	963.754	1092.13	1257.73	1626.82	1996.95	1872.35	1857.19	1663.97	1445.22	1338.15	1148.82	1088.43	1036.37	908.978	800.419	800.996	762.346	752.489	860.433	943.273	984.744	1183.45	1598.13	1869.28	1978.18	2147.14	2309.8	2592.73	2694.75	2744.17	2963.95	2626.35	2363.67	2061.74	1992.28	1961.78	1805.9	1650.02
3179	CRY2-mClover3	Lenti-Reverb-SV40-4	01_25	RFP	778.635	2620.56	2246.15	1824.77	1777.83	1820.9	1954.55	2205.54	2332.68	2347.48	1877.59	1603.67	1493.4	1251.45	994.459	840.881	691.305	654.84	603.215	543.604	549.97	735.839	863.994	832.626	766.858	745.361	778.635	758.558	863.926	1171.89	1315.93	1496.82	1594.5	1606.24	1711.68	1322.24	1095.71	972.614	774.368	643.757	523.088	422.455	350.842	485.231	555.026	647.501	607.819	573.045	538.833	471.152	523.664	661.412	672.245	725.853	977.718	994.672	1017.8	1038.04	945.684	712.463	582.578	434.398	339.068	322.445	274.476	254.004
3180	CRY2-mClover3	Lenti-Reverb-SV40-4	01_28	RFP	633.459	876.612	704.992	610.194	579.955	644.32	709.295	721.654	742.037	667.655	587.687	633.459	646.328	689.172	746.859	725.816	850.907	988.933	1072.95	1254.93	1262.13	1299.64	1274.27	1164.79	1156.24	1080.52	1004.79	929.068	937.697	938.995	739.03	581.536	541.626	706.615	700.522	610.165	573.108	572.83	619.876	604.179	497.653	446.444	306.317	237.98	190.127	162.664	150.318	146.844	174.533	251.516	254.606	228.174	232.033	233.422	246.299	266.457	275.76	284.081	295.096	351.853	432.059	543.822	686.447	750.779	819.547	853.908
3181	CRY2-mClover3	Lenti-Reverb-SV40-4	01_3	RFP	991.252	1343.62	1157.51	1057.34	1048.61	1184.99	1318.11	1384.93	1484.21	1552.47	1490.63	1370.77	1192.09	1033.64	924.147	846.654	783.608	719.729	679.562	663.955	626.023	535.102	500.68	509.729	625.933	645.1	650.273	652.625	645.778	742.761	808.098	899.602	1154.1	1428.95	1935.02	2491.67	2871.63	2980.08	2867.71	2863.86	2885.05	2572.09	2239.66	2178.18	2023.79	1987.34	1870.13	1752.92	1635.7	1361.42	1078.8	991.252	837.71	695.969	589.532	476.53	377.178	335.825	271.976	284.879	292.026	289.911	282.29	233.629	358.29	455.7
3182	CRY2-mClover3	Lenti-Reverb-SV40-4	01_30	RFP	1437.59	1386.49	1418.61	1616.51	1839.93	1909.77	1933.61	1893.36	1983.68	1849.67	1864.56	1832.82	1709.56	1603.37	1566.86	1575.36	1601.29	1697.8	2207.87	2191.07	2534.48	2701.76	2700.91	2749.13	2741.95	2719.08	2696.21	2673.34	2799.78	3100.19	2827.15	2344.68	1930.68	1694.54	1556.46	1437.59	1239.7	1039.74	868.224	752.492	602.002	561.127	536.47	448.108	438.436	392.44	353.576	314.718	336.082	335.623	319.048	368.878	461.897	545.723	665.391	682.712	640.205	639.501	661.337	671.591	714.476	744.051	769.913	808.982	857.51	889.984
3183	CRY2-mClover3	Lenti-Reverb-SV40-4	01_31	RFP	3394.92			5319.05	5241.04	5636.59	5970.03	5971.88	6387.8	5745.86	5601.09	5192.38	4412.92	3694.61	3251.29	2793	2437.85	2031.41	1754.44	1612.83	1655.72	1896.84	2218.32	2623.7	3035.61	3323.16	4032.52	4619.73	5320.4	5349.61	5378.82	5408.03	6083.71	6179.27	5764.58	4913.08	4304.06	3394.92	2613.51	2164.35	1942.22	1680.2	1519.71	1228.03	1041.16	981.002	875.487	881.136	746.148	925.45	1538.56	2644.45	4222.76	5825.36	6460.47	7236.32	6596.27	6652.89	6129	5226.62	3995.54	3269.99	2543.74	2018.68	1528.91	1313.91
3184	CRY2-mClover3	Lenti-Reverb-SV40-4	01_35	RFP	758.028	934.051	831.615	737.997	698.639	675.366	664.639	661.112	701.247	739.996	778.744	817.493	941.129	937.434	710.167	538.748	420.728	346.719	299.478	254.294	223.721	203.008	213.477	214.339	215.486	189.392	232.985	461.495	640.139	758.909	803.396	883.936	1006.39	1025.47	1142.22	1376.79	1455.01	1318.32	1112.3	985.377	898.724	889.782	908.4	923.052	829.637	747.347	616.589	509.01	468.409	610.612	649.742	702.093	673.8	663.402	679.984	758.028	922.79	1064.36	1070.82	1046.71	1155.35	1314.13	1384.12	1288.58	1149.54	1033.84
3185	CRY2-mClover3	Lenti-Reverb-SV40-4	01_37	RFP	1134.04	677.882	710.941	728.984	873.481	1235.32	1358.13	1469.48	2366.9	3264.32	4161.73	3815.79	2995.07	2551.79	2203.16	1857.74	1671.44	1363.87	1112.69	1042.17	933.167	969.753	1073.06	1455.83	2053.44	3098.85	4096.6	5084.68	5988.34	6813.01	7107.4	6664.6	6221.8	5778.99	4887.65	3766.19	3141.12	2646.73	2088.52	1800.72	1444.82	1392.24	1134.04	949.651	779.617	636.535	507.067	364.641	304.885	423.03	635.008	785.488	896.452	888.8	771.814	701.969	635.938	505.868	421.84	370.991	369.65	420.736	477.424	476.209	464.321	394.104
3186	CRY2-mClover3	Lenti-Reverb-SV40-4	01_38	RFP	1992.29	1556.55	1772.78	2575.85	3779.15	4994.78	7184.8	9442.82	10667	9898.91	8455.29	6830.14	5365.3	4199.03	3129.38	2434.36	2069.81	2190.03	1992.29	1656.18	1499.69	1248.77	1240.31	1431.1	1468.33	1176.41	1102.64	1135.6	1340.21	1383.79	1440.02	1621.45	2171.27	2524.29	2477.86	2657.75	2708.41	3086.61	3278.98	3615.01	4137.72	4806.85	5313.71	5714.79	5360.5	4563.62	3551.78	2723.15	2158.33	1818.76	1626.76	1340.83	1035.47	799.097	607.585	456.789	356.5	304.848	285.285	330.079	355.176	329.883	275.701	226.33	204.993	212.298
3187	CRY2-mClover3	Lenti-Reverb-SV40-4	01_4	RFP	2691.48												1841.87	1448.53	1037.13	829.05	565.39	458.012	359.903	320.462	355.315	344.08	392.647	546.069	663.638	726.881	953.596	1148.99	1136.64	1363.85	1234.83	1285.55	1248.97	1319.51	1614.71	2158.45	3222.71	4385.13	5452.17	5282.64	4634.05	4584.73	4114.87	3881.07	3867.92	4352.79	5106.45	5296.42	5914.02	7045.97	8267.14	9518.67	13135.3	14455.5	13629.2	12802.8	11976.5	10625.7	8915.01	6992.79	4936.45	4107.23	3137.43	2245.52	1768.5	1371.74
3188	CRY2-mClover3	Lenti-Reverb-SV40-4	01_41	RFP	1888.5	5262.19	4841.63	4442.86	3918.12	3313	2533.65	2025.03	1715.94	1478.31	1363.94	1180.91	1069.36	924.636	775.233	638.448	546.744	499.161	491.902	527.342	617.387	623.897	943.168	1226.83	1733.71	2454.46	4227.03	5783.08	7586.54	8929.02	9413.6	9433.54	9091.61	8070.42	7070.83	7571.35	6650.07	6519.27	6577.96	7047.48	6057.95	5914.24	5714.65	5666.39	4973.53	4440.58	3907.64	3374.7	2817.48	2227.31	1888.5	1568.92	1348.92	1111.2	1026.36	1043.03	1002.07	1061.81	1029.26	999.885	962	947.108	869.006	802.711	805.965	724.751
3189	CRY2-mClover3	Lenti-Reverb-SV40-4	01_43	RFP	860.825	2328.1	1859.92	1574.71	1338.96	1103.02	950.828	878.466	780.736	694.698	610.887	516.274	485.443	442.513	428.923	539.754	703.599	1106.82	1414.7	1731.16	2352.66	2874.06	3767.13	4226.92	4358.48	4618.03	4550.25	4505.16	4137	3621.32	3287.86	2697.42	2432.84	2168.26	1903.68	1522.5	1152.66	930.797	750.8	622.442	571.289	576.413	588.76	576.965	512.675	387.986	292.914	238.369	184.974	163.81	130.713	118.298	122.02	103.046	105.917	175.151	328.456	442.688	542.114	648.686	735.418	860.825	916.144	1052.31	1232.46	1361.37
3190	CRY2-mClover3	Lenti-Reverb-SV40-4	01_44	RFP	1262.38						2711	2566.4	2373.97	2118.88	1674.85	1463.75	1276.07	1174.46	1165.3	1052.2	1019.33	980.199	805.528	730.288	750.46	769.752	659.904	540.652	440.206	434.831	760.637	1325.85	1631.45	1861.82	2164.23	2129.47	2254.12	2097.25	1888.59	1763.63	1530.58	1338.03	1248.7	1208.29	1351.43	1333.41	1165.8	954.263	824.661	677.6	595.269	467.228	424.599	421.009	410.371	484.124	553.037	627.843	819.578	1028.25	1298.09	1566.73	1839.24	2316.61	2598.5	3032.96	3610.5	4188.04	4765.58	4209.88
3191	CRY2-mClover3	Lenti-Reverb-SV40-4	01_47	RFP	1240.43	2076.6	2199.9	2268.37	2141.39	1750.17	1480.09	1192.31	937.523	750.886	609.403	534.491	478.894	424.765	404.039	432.804	488.989	456.685	420.065	453.46	503.514	720.734	975.629	1180.69	1388.56	1475.61	1415.27	1377.6	1199.52	1234.03	1405.94	1570.22	1775.79	1900.93	1897.25	1915.23	1747.65	1494.04	1391.44	1240.43	1185.68	1223.47	1334.43	1461.22	1443.18	1486.23	1368.81	1273.25	1286.54	1338.91	1652.86	1745.9	1838.94	1931.98	1581.86	1231.79	994.996	759.339	594.148	506.643	402.772	315.028	285.687	244.546	240.607	234.025
3192	CRY2-mClover3	Lenti-Reverb-SV40-4	01_49	RFP	8351.86	6475.81	7048.52	7783.78	8017.69	7851.87	8705.66	8096.88	8590.43	8902.93	9297.16	8827.52	8351.86	8175.82	7434.12	6607.47	6115.66	5984.3	6102.8	6019.18	6860.85	7702.53	8544.21	9907.17	11939.9	13278.6	14068	15577.7	16869	18351	18116.1	17064.6	16944.7	17098.1	17114.7	17801.9	17655.6	15194.4	13091.8	11932	11016.6	9770.08	9207.91	9248.52	9094.32	8719.91	7969.51	7128.77	6928.5	6530.06	5954.61	5337.6	4576.83	4044.48	3819.87	3500.03	3328.95	3479.24	3727.51	4270.68	5075.37	6286.52	7686.35	9101.35	9353.04	9360.95
3193	CRY2-mClover3	Lenti-Reverb-SV40-4	01_5	RFP	367.742	739.007	751.441	771.819	922.554	1203.86	1338.26	1421.28	1508.63	1399.32	1140.26	883.032	695.748	606.614	503.887	432.705	471.41	382.58	370.459	359.707	357.158	367.742	386.115	428.251	508.296	518.346	539.529	563.938	514.635	538.498	560.659	569.162	573.977	532.12	481.975	394.432	339.871	263.283	207.989	208.051	260.885	304.771	291.526	282.874	317.555	325.044	339.935	346.259	329.026	306.248	275.789	269.664	249.597	221.001	189.389	184.572	165.189	154.379	143.552	141.189	133.045	125.734	115.631	94.3606	78.928	71.4312
3194	CRY2-mClover3	Lenti-Reverb-SV40-4	01_51	RFP	620.648	1199.65	993.393	980.208	826.213	776.128	952.578	1194.68	1135.67	996.557	850.755	762.196	620.648	501.97	468.455	486.754	631.25	834.084	1028.92	1385.88	1875.31	2318.59	2661.75	2912.65	2715.53	2518.42	2321.3	2005.85	1630.26	1336.41	1095.98	877.286	699.063	607.717	479.478	384.111	313.077	277.186	309.31	317.899	286.504	243.411	201.333	171.099	213.684	211.815	260.573	338.53	445.753	717.891	806.369	802.75	681.425	542.986	409.298	318.276	228.759	195.758	171.591	145.018	131.195	91.5377	74.9537	52.1319	42.5576	42.7778
3195	CRY2-mClover3	Lenti-Reverb-SV40-4	01_54	RFP	633.493	2206.41	1943.78	1702.57	1589.67	1529.8	1467.25	1524.82	1481.38	1419.03	1189.12	1260.29	1182.6	1099.29	1051.05	909.058	813.584	753.309	697.473	259.288	359.285	459.282	559.279	501.204	483.884	435.768	398.06	377.159	325.602	411.992	547.494	650.766	696.134	633.493	570.638	591.7	564.34	476.379	415.79	370.388	412.422	426.642	388.356	370.61	390.207	556.778	848.386	986.856	1079.79	1055.43	1158.57	945.407	714.824	572.595	491.46	404.67	426.733	480.392	533.99	567.161	646.506	638.883	615.207	674.558	680.283	733.263
3196	CRY2-mClover3	Lenti-Reverb-SV40-4	01_56	RFP	2416.99	1154.17	1093.17	1066.56	935.411	890.173	745.296	679.282	663.897	659.746	650.153	726.073	835.133	989.687	1343.21	1734.17	2089.1	2287.64	2350.08	2498.76	2662.58	2825	3119.71	3138.87	3218.2	3105.41	3027.24	2855.35	2623.1	2605.31	2500.44	2388.13	2416.99	2514.16	2721.58	2893.96	3360.37	3582.72	3806.27	3941.88	3864.74	3785.1	3914.15	4044.53	4216.79	3896.02	3575.24	3254.46	3542.92	2804.18	1966.77	1408.32	1003.03	841.028	734.979	629.488	582.044	644.729	764.911	965.715	1419.88	1734.24	2044.79	2532.49	3016.63	2835.93
3197	CRY2-mClover3	Lenti-Reverb-SV40-4	01_58	RFP	1101.32	1101.32	1057.33	979.887	953.955	845.382	669.829	578.461	474.733	404.443	355.817	412.406	613.246	935.881	1352.51	1783.24	2197.41	2644.63	2598.24	2551.85	2505.47	2179.35	2003.88	1577.16	1334.49	1086.91	905.183	1035.13	936.249	920.683	909.805	881.42	918.855	1031.69	1137.29	1260.12	1281.65	1306.92	1362.87	1487.56	1760.33	1881.05	1923.78	1748.12	1679.22	1682.15	1684.37	1724.41	1547.59	1341.27	1104.8	948.527	978.899	922.643	912.754	900.047	852.499	926.199	1027.57	453.759	719.689	985.618	1251.55	1187	1188.96	1258.66
3198	CRY2-mClover3	Lenti-Reverb-SV40-4	01_6	RFP	1892.44	1621.78	1660.47	2243.54	2238.36	2234.89	2100.44	2213.37	2494.55	2742.34	2750.76	2044.34	1533.3	1193.65	958.035	748	591.455	482.556	617.206	396.544	324.514	362.437	346.92	452.839	686.418	910.44	1225.36	1590.52	1544.48	1892.44	2379.66	3281.19	4802.02	5810.24	6083.82	5643.38	4231.85	3194.25	2770.68	2190.5	1598.56	1202.07	962.081	807.791	674.928	525.047	460.942	540.449	602.369	538.923	548.31	955.394	1832.92	2819.7	3238.58	3753.97	4111.05	4107.73	3714.52	3388.86	3331.81	3339.48	3750.62	4002.58	4721.4	5695.19
3199	CRY2-mClover3	Lenti-Reverb-SV40-4	01_60	RFP	1134.61	999.827	986.001	963.452	1010.83	1059.51	1150.79	1170.36	1191.58	1164.37	1467.99	1700.63	1747.17	1672.16	1535.66	1403.64	1285.2	1188.37	1107.18	1134.61	1172.19	1367.78	1676.18	1904.9	2014.82	2280.9	2512.74	2862.24	2737.14	2819.68	2635.84	2452.01	2268.17	2133.79	2022.05	1940.67	1845.32	1549.6	1411.3	1182.56	1033.05	833.131	774.965	657.379	561.255	496.342	415.21	425.51	373.037	444.506	592.479	767.095	965.628	911.759	852.199	769.798	757.34	899.005	982.079	1035.62	1054.41	980.151	994.008	869.242	709.144	564.066
3200	CRY2-mClover3	Lenti-Reverb-SV40-4	01_7	RFP	1364.85	1499.44	1280.02	1187.02	1053.07	1012.06	1117.32	1165.06	1083.93	1072.84	1157.92	1205.38	1636.42	2097.21	2195.2	2366	2214.45	2182.55	1960.94	1785.92	1611.6	1499.79	1488.78	1768.1	1646.3	1525.4	1339.67	1143.04	965.085	831.54	671.037	647.751	692.411	807.362	886.701	989.2	1001.48	1051.23	1110.3	1164.2	1223.7	1176	1128.31	1080.62	962.792	828.638	921.596	1144.12	1371.98	1488.54	1595.68	1799.55	2040.44	2175.03	2433.69	2757.74	2710.46	2500.53	2242.65	2008.24	1907.43	1785.65	1741.32	1697	1652.67	1364.85
3201	CRY2-mClover3	Lenti-Reverb-SV40-4	01_72	RFP	704.341													1182.77	1100.85	1136.05	1194.29	1211.9	1212.03	1134.05	1034.73	1095.9	1013.53	1036.17	1040.57	927.959	794.156	677.461	494.517	420.014	378.536	288.384	261.83	280.77	292.273	305.565	309.179	254.94	287.587	353.169	418.314	465.203	450.553	504.483	592.673	681.866	795.881	1045.15	1163.13	1153.29	1085.54	980.234	789.53	678.982	566.156	487.938	509.85	551.192	657.686	762.562	768.916	775.27	781.625	697.516	704.341	771.485
3202	CRY2-mClover3	Lenti-Reverb-SV40-4	01_8	RFP	1324.67	865.38	887.711	895.263	972.678	1090.6	1226.81	1430.02	1486.98	1411.56	1437.33	1399.78	1362.23	1324.67	1191.94	1299.43	1469.56	1533.6	1534.02	1473.46	1366.57	1485.2	1566.55	1458.3	1586.02	1330.59	1186.41	971.495	767.416	724.334	642.858	609.817	605.873	676.923	744.844	794.789	795.037	814.579	946.43	957.043	968.509	1079.04	1201.85	1363.93	1409.64	1337.77	1344.76	1253.42	1213.65	1326.66	1454.31	1502.66	1551.02	1599.37	1696.01	1721.6	1855.93	2168.73	2043.72	1863.76	1528.55	1160.53	969.466	875.322	806.73	668.15
3203	CRY2-mClover3	Lenti-Reverb-SV40-4	02_1	RFP	1297.09	408.623	306.716	403.54	784.572	1047.52	1297.09	1263.85	1275.71	1216.59	1284.61	1500.84	1585.17	1479.68	1393.96	1364.18	1347.69	1195.42	1231.41	1263.14	1109.9	956.654	803.41	995.659	1273.41	1314.37	1285.86	1305.83	1547.69	1809.16	2229.75	2420.5	2584.7	2708.54	2578.46	2559.84	2397.17	2040.76	1928.61	1585.76	1467.41	1253.69	1119.68	973.204	865.717	767.187	667.854	571.413	475.111	414.763	389.728	449.922	607.1	838.258	1092.23	1678.33	2004	2331.99	2378.94	2266.36	2517.02	2611.07	2643.78	2670.92	2707.98	2721.28
3204	CRY2-mClover3	Lenti-Reverb-SV40-4	02_11	RFP	665.307	768.261	710.037	695.75	803.041	914.749	1071.62	1337.18	1454.58	1437.77	1498.21	1606.22	1903.55	2477.29	3046.64	3473.1	3848.82	3632.41	3592.96	3577.24	3412.7	3248.17	3083.63	2647.81	2224.27	1722.64	1311.11	1028.19	852.306	649.285	530.973	461.426	441.903	396.186	367.975	365.773	339.39	365.975	279.204	272.84	257.667	262.06	277.115	315.13	440.962	665.307	748.902	762.645	775.304	704.132	587.083	493.808	392.355	337.047	325.949	300.645	269.341	275.264	270.435	253.763	242.274	253.016	262.845	264.18	234.996	237.17
3205	CRY2-mClover3	Lenti-Reverb-SV40-4	02_15	RFP	876.826	2376.78	1973.88	1721.99	1540.45	1328.11	1297.65	1293.61	1215.4	1140.46	1057.72	934.624	909.165	983.293	1028.46	1299.63	1520.33	1676.15	1667.75	1448.8	1340.03	1161.51	1041.24	971.631	943.477	916.564	858.744	876.826	902.862	901.567	910.381	899.06	1029.16	995.106	926.173	804.617	652.379	554.442	460.078	412.26	372.267	393.076	363.936	314.687	302.049	353.086	388.298	386.799	363.938	370.277	368.486	364.913	302.217	227.258	192.226	229.868	176.487	203.462	249.375	309.867	352.386	518.875	628.564	622.211	547.777	452.181
3206	CRY2-mClover3	Lenti-Reverb-SV40-4	02_16	RFP	1163.91					1033.09	947.36	921.237	783.124	682.902	600.34	564.982	518.942	490.204	426.074	371.965	377.612	415.964	415.616	442.446	429.788	373.464	437.169	524.004	543.478	590.936	726.819	873.324	1052.58	1166.18	1163.91	1192.29	1481.79	1819.56	2212.58	2509.47	2716.13	2595.13	2350.82	2330.54	2056.87	1998.51	1824.72	1623.81	1546.1	1390.98	1318.73	1130.16	1013.14	1016.53	995.472	1057.44	1074.98	1205.66	1491	1630.89	1839.53	2064.12	2382.93	1986.18	2443.46	2900.73	3358	3273.78	2922.88	2423.87
3207	CRY2-mClover3	Lenti-Reverb-SV40-4	02_17	RFP	464.621	2345.6	2311.81	2291.56	1998.01	2042.12	2451.11	2159.58	1868.05	1576.52	1461.15	1313.46	1078.52	997.793	935.437	783.167	665.41	546.004	480.988	422.496	469.001	558.542	604.367	637.801	662.627	672.431	570.02	500.458	455.004	399.069	365.023	320.914	313.629	280.133	228.517	183.402	138.331	130.649	94.1704	80.381	65.3936	62.315	71.4704	84.0062	152.695	186.062	220.76	258.93	293.425	315.817	386.45	464.621	483.853	483.386	480.511	409.656	386.81	365.521	374.704	361.44
3208	CRY2-mClover3	Lenti-Reverb-SV40-4	02_18	RFP	746.39	840.52	883.581	756.376	660.862	614.794	638.891	765.033	986.652	1197.8	1396.42	1482.52	1492.03	1475.19	1687.15	2004.32	2247.01	2456.87	2436.2	2491.01	2231.83	1972.64	1713.45	1623.73	1637.29	1539.64	1376.17	1274.24	1213.58	1151.43	1030.63	900.956	862.737	902.372	746.39	706.802	689.631	691.911	634.971	579.847	448.228	352.308	257.693	219.356	186.122	171.266	235.45	282.144	302.205	340.981	403.532	482.686	509.158	491.65	522.998	485.153	595.022	801.54	755.875	708.957	671.178	630.356	529.704	484.645	483.924	536.411
3209	CRY2-mClover3	Lenti-Reverb-SV40-4	02_2	RFP	96.84	661.218	700.187	655.133	569.81	484.488	399.165	361.553	267.77	204.202	154.185	121.326	107.993	98.0559	87.1371	71.7694	57.5365	46.1482	49.9072	59.5228	89.0005	142.414	168.656	183.344	201.214	195.897	168.018	150.253	137.304	158.02	137.945	117.871	97.7962	85.1594	72.2786	61.6331	46.1136	45.329	19.7149	20.0975	13.4992	15.4408	15.4995	7.03643	15.9203	29.2629	54.7851	75.8174	107.427	131.299	153.747	175.442	168.854	151.967	122.01	96.84	72.087	55.4329	48.963	47.125	40.0164	29.7359	25.8596	33.1167	29.5502	26.1133
3210	CRY2-mClover3	Lenti-Reverb-SV40-4	02_21	RFP	647.392	1069.59	921.822	772.799	676.096	568.791	469.846	412.739	358.08	380.791	331.735	354.013	300.488	267.695	277.935	308.291	418.369	517.329	617.227	720.037	783.935	955.523	1130.16	1338.92	1414.93	1289.22	1182.96	1095	1062.21	1203.36	1216.69	1163.09	1048.72	900.673	830.096	781.915	703.136	656.646	531.12	445.296	377.961	320.838	300.03	273.359	278.848	257.5	256.152	324.712	444.456	647.392	979.007	1266.16	1367.31	1421.29	1433.46	1121.08	984.801	827.913	688.189	578.346	455.908	375.957	369.036	347.692	373.885	417.643
3211	CRY2-mClover3	Lenti-Reverb-SV40-4	02_22	RFP	1958.3	1661.67	1509.74	1480.21	1458.09	1436.44	1553.54	1800.37	2133.4	2201.72	2261.77	2331.3	2224.8	2347.35	2682.33	3242.88	3922.72	4165.93	4755.89	4384.71	3904.62	3625.28	3959.99	4285.25	4381.78	4714.8	4755.21	4285.21	4094.07	4009.62	3769.1	3367.27	3706.72	3506.16	3421.13	3336.1	3251.07	3463.45	2631.49	1873.58	1194.7	919.829	721.262	533.045	452.845	418.855	388.52	371.101	370.184	372.905	411.207	436.015	416.018	398.682	426.504	492.138	843.255	1271.08	1524.44	1862.04	1992.09	1958.3	1578	897.38	566.818	493.71
3212	CRY2-mClover3	Lenti-Reverb-SV40-4	02_24	RFP	836.06	791.654	849.374	743.335	633.569	630.86	682.757	723.431	827.727	968.605	1116.23	1361.14	1553.89	1909.69	2378.58	2716.7	3121.06	3402.25	3815.09	4318.09	4451	4739.36	4842.1	4922.58	4759.68	4402.13	3984.72	3351.77	3043.07	2734.37	2425.68	2315.07	2140.24	1662.13	1203.41	844.392	626.885	498.994	422.337	363.32	318.764	299.578	288.339	310.632	328.857	381.337	436.285	461.982	409.116	366.26	419.464	487.871	603.156	664.314	642.27	632.411	584.502
3213	CRY2-mClover3	Lenti-Reverb-SV40-4	02_26	RFP	1727.33	635.486	528.16	471.316	441.715	354.924	319.734	279.772	229.44	222.843	196.001	169.421	139.665	147.059	219.497	305.437	408.264	616.054	1321.91	2429.7	3172.11	2995.18	2881.4	2696.25	2545.04	2367.19	2577.59	2554.32	2524.05	2159.65	1770.62	1524.41	1341.16	1429.56	1457.25	1650.1	1727.33	1763.85	1688.56	1662.23	1692.19	1788.16	1807.11	1826.07	1845.02	1834.88	1716.28	1659.35	1526.33	1487.1	1328.82	1379.23	1904	2447.37	2794.6	2900.54	3142.41	3165.06	2780.97	2435.73	2113.68	1994.36	1799.53	1833.54	1774.66	1764.26
3214	CRY2-mClover3	Lenti-Reverb-SV40-4	02_27	RFP	658.483	168.229	157.099	147.625	126.212	126.126	162.113	157.994	176.118	196.207	227.558	272.816	323.169	490.615	658.483	864.775	1271.3	1813.16	2435.93	3039.79	3401.88	3980.47	4843.56	5376.8	5797.78	6424.47	6339.12	6752.96	6067.5	5538.87	4984	4894.14	4323.34	3752.54	3181.75	3009.02	2502.86	2039.65	1608.8	1327.16	1076.9	860.167	778.109	712.194	628.803	630.18	663.774	654.725	607.6	520.079	441.659	442.02	430.041	384.559	341.481	293.998	224.554	184.708	146.425	161.756	202.993	229.81	318.88	569.762	781.082	972.092
3215	CRY2-mClover3	Lenti-Reverb-SV40-4	02_28	RFP	1392.46	750.001	707.943	675.586	668.046	652.933	700.482	666.553	668.89	717.699	705.773	797.145	873.167	889.521	999.97	1216.49	1382.89	1392.46	1423.52	1269.47	1210.43	1132.26	1048.74	1115.62	1042.18	978.441	861.235	841.887	646.871	751.575	828.701	836.348	988.916	1188.08	1265.75	1416.6	1432.09	1547.42	1892.13	2223.25	2201.82	2298.06	2681.86	2855.88	3039.43	2990.02	2988.21	2804.5	2672.5	2788.54	2764.05	2911.87	3223.11	3351.34	3569.54	3551.88	3642.29	3424.94	3307.29	3252.52	3173.98	3260.54	3032.9	2915.14	2588.38	2415.41
3216	CRY2-mClover3	Lenti-Reverb-SV40-4	02_29	RFP	68.4643				222.147	155.024	119.734	105.31	169.877	79.189	69.8774	77.8179	71.4948	64.5584	75.3529	68.2541	72.2882	67.2744	61.4704	62.0893	56.3018	51.136	37.1426	32.0918	45.3846	36.1963	12.3146	4.80801	-5.55741	1.96555	1.44467	8.32554	8.72259	17.0917	62.8651	14.4009	29.899	22.7956	5.63947	5.4578	17.4277	45.0742	66.749	95.0471	121.995	137.389	105.072	143.886	176.836	171.314	195.691	203.496	201.97	159.122	126.955	106.303	79.8426	71.6681	66.9431	60.946	63.1153	68.6745	72.1663	80.7827	90.9084	115.383
3217	CRY2-mClover3	Lenti-Reverb-SV40-4	02_31	RFP	84.3739	102.235	96.0556	82.3288	79.8381	76.5641	66.1436	63.0874	51.055	66.6297	79.3556	76.5816	74.7358	84.3739	109.064	139.901	172.679	200.918	217.168	232.644	237.752	212.422	239.714	229.924	220.135	210.345	137.897	106.195	71.5112	71.2225	67.2578	50.8538	51.3869	49.4736	41.411	51.9338	51.2265	66.6397	53.6662	48.3596	64.7486	161.504	283.482	332.554	342.162	292.933	261.601	224.946	171.792	133.177	97.3973	84.3057	63.6223	66.6699	65.9718	67.4786	46.5847	35.5595	34.8359	67.4129	133.151	208.294	279.374	286.335	305.066	279.189
3218	CRY2-mClover3	Lenti-Reverb-SV40-4	02_32	RFP	203.51	246.36	202.085	164.891	147.328	167.445	191.708	203.51	219.364	228.745	245.669	213.916	203.558	205.962	200.782	207.971	200.375	190.783	183.552	189.542	217.077	258.255	313.835	309.246	295.661	282.076	268.491	228.267	200.149	196.185	189.808	163.773	167.12	169.392	158.409	151.466	133.464	198.514	176.567	167.74	146.675	154.443	171.413	219.218	302.031	333.328	366.049	467.103	431.913	403.125	327.912	279.852	230.075	209.583	258.202	171.177	155.736	134.742
3219	CRY2-mClover3	Lenti-Reverb-SV40-4	02_33	RFP	930.567							176.417	290.571	450.588	521.427	583.361	802.846	1308.05	1852.16	2362.07	2549	2858.53	2922.46	3063.2	2689.86	2673.4	2646.29	2041.16	1940.29	1767.61	1596.5	1671.37	1722.91	1969.02	2048.67	2058.43	1985.42	1700.75	1469.94	1307.08	1083.2	943.015	357.75	443.554	529.359	615.163	533.082	509.652	568.306	643.868	790.73	832.085	793.372	843.035	932.907	1032.36	1141.2	1117.94	930.567	807.101	633.645	473.581	399.534	331.794	277.276	244.086	254.915	275.396	259.514	261.067
3220	CRY2-mClover3	Lenti-Reverb-SV40-4	02_34	RFP	405.206	371.861	347.456	303.855	282.259	296.09	314.559	325.978	265.238	269.659	297.904	405.206	558.46	780.021	1039.11	1337.28	1586.92	1558.48	1519.03	1314.17	1116.37	938.416	777.39	625.713	529.237	512.631	515.389	677.493	875.423	914.755	836.953	741.639	673.435	589.239	519.549	441.375	384.385	345.502	287.664	298.325	265.301	251.495	226.726	190.616	157.804	127.332	115.762	108.505	147.711	211.812	323.865	478.269	610.457	630.741	630.556	634.16	599.652	545.349	478.226	373.572	291.129	233.865	188.682	156.805	131.301	115.33
3221	CRY2-mClover3	Lenti-Reverb-SV40-4	02_35	RFP	429.091	767.84	837.491	859.212	840.34	1042.94	1161.06	1442.61	1891.64	1903.07	1992.21	2198.78	2367.93	2653.4	2960.7	3050.43	3197.29	2714.1	2380.64	1917.9	1760.94	1629.62	1800.24	1774.36	1748.48	1722.61	1902.4	1582.63	1286.99	1010.93	759.11	635.605	523.281	429.091	342.183	302.121	280.844	274.611	268.145	303.077	278.914	242.744	179.729	127.831	111.194	96.4359	90.4765	116.213	161.685	194.723	221.99	218.266	198.363	167.95	165.314	172.682	172.349	150.647	123.519	101.924	89.3905	90.1962	74.3947	85.653	117.851	154.696
3222	CRY2-mClover3	Lenti-Reverb-SV40-4	02_36	RFP	658.991	273.114	285.167	291.691	280.122	279.763	252.375	241.651	330.205	367.835	464.075	409.46	404.019	413.582	372.994	382.751	396.871	394.066	458.684	658.991	824.518	886.302	1290.33	2056.11	2677.45	2979	2918.56	2512.75	2460.76	2004.66	1719.85	1430.9	1170.66	962.809	753.281	632.15	606.46	593.989	598.413	696.212	817.23	890.924	946.314	1006.59	1108.89	1292.38	1479.71	1668.61	1698.55	1728.49	1758.43	1678.93	1422.51	1149.44	946.113	760.396	562.334	454.713	385.204	331.639	271.674	234.948	186.211	171.114	152.482	151.71
3223	CRY2-mClover3	Lenti-Reverb-SV40-4	02_38	RFP	406.636	106.306	87.6781	75.1955	66.531	54.4204	51.5188	63.8785	85.1088	117.006	131.283	152.704	209.894	475.504	848.622	1191.91	1255.72	1244.01	1015.25	799.747	639.781	536.348	509.093	473.143	406.636	376.564	344.056	329.084	309.835	355.041	447.871	608.919	709.281	759.961	756.177	770.531	770.116	812.033	774.869	878.856	926.512	1074.83	1029.8	1091.74	1147.18	1202.63	1258.07	1089.6	820.879	520.965	418.598	300.153	238.953	203.149	152.613	125.173	105.26	112.844	108.372	104.325	97.4623	89.1058	93.2637	100.677	134.099	168.084
3224	CRY2-mClover3	Lenti-Reverb-SV40-4	02_39	RFP	914.507	769.999	634.175	519.103	406.798	333.661	304.354	272.294	250.65	246.778	232.078	307.696	478.717	713.275	1067.31	1195.82	1176.42	1064.22	892.143	750.682	642.108	532.473	432.993	346.845	292.487	293.132	262.806	242.758	209.447	231.759	226.36	186.698	189.743	212.704	274.219	356.538	482.845	914.507	1463.92	1870.36	2092.26	2340.99	2714.86	2908.86	3053.51	3277.68	3458.99	3543.99	3627.09	3607.08	3666.54	3918.04	4213.82	4291.16	4211.39	4203.71	3866.91	3803.12	3819.17	1945.57	2233.29	2521.01	2808.74	2669.12	2700.55	2976.29
3225	CRY2-mClover3	Lenti-Reverb-SV40-4	02_4	RFP	761.304	244.904	307.89	329.866	332.981	359.555	504.402	761.304	931.715	1040.99	1223.36	1136.12	1182.46	1375.75	1367.76	1277.01	1141.15	986.822	810.081	780.196	757.4	710.024	687.561	674.767	724.252	800.6	894.766	1148.06	1497.53	1813	2039.55	2174.59	2235.88	2229.17	2085.7	2032.1	2000.06	1827.09	1654.11	1481.14	1508.68	1465.35	1182.85	891.735	766.491	618.845	563.646	575.027	552.67	576.435	538.602	500.729	424.946	280.799	231.469	212.853	195.915	196.067	218.68	210.711	200.383	205.327	189.996	180.667	179.043	170.638
3226	CRY2-mClover3	Lenti-Reverb-SV40-4	02_42	RFP	58.0161	90.1488	75.0353	67.4335	58.0161	62.673	50.831	47.2983	64.4558	104.657	131.722	141.267	140.209	132.988	125.766	118.545	120.267	83.0668	64.2936	64.484	41.0789	22.8919	24.5085	22.6354	36.2373	43.0379	24.7913	13.5422	-2.14369	4.91644	-0.606432	0.0167944	14.9259	21.9739	19.5793	33.7426	26.8028	33.8428	23.5842	30.1076	30.9344	32.4949	34.0554	35.6159	48.108	35.2044	50.9721	35.9285	38.9387	53.326	71.1249	78.043	97.6398	91.0311	100.792	107.465	116.543	109.98	98.2956	95.4435	89.2723	94.436	100.467	120.096	127.821	161.532
3227	CRY2-mClover3	Lenti-Reverb-SV40-4	02_43	RFP	225.465	233.68	193.479	165.663	177.141	242.166	201.527	266.784	248.503	273.863	236.693	235.176	232.745	244.14	245.887	319.735	408.578	466.987	462.703	457.012	424.378	464.851	484.13	533.441	475.957	426.02	354.863	358.826	337.269	307.284	269.781	234.518	199.714	169.827	128.633	114.004	105.29	122.514	125.066	149.639	158.063	153.757	136.247	108.787	103.206	88.8307	114.245	143.9	174.313	225.465	233.225	224.478	208.933	219.013	319.149	321.662	264.897	301.57	222.222	192.458	186.514	185.517	189.669	193.484	179.772	222.651
3228	CRY2-mClover3	Lenti-Reverb-SV40-4	02_45	RFP	689.441	1163.14	869.896	711.895	578.496	509.875	421.282	377.271	359.727	330.527	284.995	303.923	441.912	598.067	746.142	792.208	1002.36	1431.07	2095.63	2559.61	3011.13	3311.55	3243.45	3152.79	2817.63	2565.15	2509.74	2546.87	2715.07	2748.64	2754.22	2558.76	2154.4	2006.4	1760.72	1565.72	1370.73	1175.73	1017.92	817.454	689.441	716.518	693.768	714.966	684.542	648.753	669.483	641.616	583.312	501.245	469.998	461.184	386.116	318.747	298.621	303.615	397.989	473.288	457.448	473.377	459.032	427.687	394.659	301.614	256.198	268.972
3229	CRY2-mClover3	Lenti-Reverb-SV40-4	02_48	RFP	1316.07	958.467	836.071	670.594	597.763	522.439	480.563	531.503	711.71	825.529	1127.81	1611.68	1942.47	2199.09	2371.58	2244	2356.04	2099.44	1921.55	2456.94	3066.88	3120.17	2869.59	2511.44	2125.45	1915.74	1661.13	1496.65	1356.38	1252.2	1072.14	1256.18	1202.96	1479.23	1590.68	1557.96	1649.24	1522.6	1316.07	1237.34	1144.88	1058.64	1036.4	1009.09	962.165	929.251	824.578	728.201	617.143	572.4	633.695	713.795	749.722	851.155	1047.17	1147.5	1283.27	1658.16	1898.9	2166.2	2192.78	2191.53	2273.3	2028.02	2049.58	2019.08
3230	CRY2-mClover3	Lenti-Reverb-SV40-4	02_49	RFP	1077.56					1138.42	991.08	902.974	1057.86	1241.62	1374.04	1398.69	1596.16	1937.38	1927.85	1570.23	1511.39	1301.66	1245.65	1222.41	1074.67	865.43	810.556	652.621	513.677	439.746	353.67	307.73	295.67	443.62	603.023	628.683	632.02	690.111	861.613	1119.18	1449.02	1693.72	1827.46	1664.69	1467.06	1142.83	998.015	965.626	1069.22	1228.93	1132.14	1043.81	845.946	643.033	465.338	380.311	375.419	563.532	833.523	964.641	1077.56	1211.78	1372.59	1351.27	1313.01	1272.27	1144.08	1122.65	1115.45	1100.69
3231	CRY2-mClover3	Lenti-Reverb-SV40-4	02_5	RFP	81.9009	86.7266	81.9009	54.2521	42.0161	35.1329	33.5836	32.5065	44.9934	27.9261	24.1527	19.074	20.5918	19.8963	27.8155	38.5926	46.8359	69.2558	90.1219	99.1784	94.4076	123.569	160.527	222.901	184.9	158.724	178.975	190.724	180.944	229.124	256.837	212.41	210.745	196.867	180.067	165.311	146.894	143.886	122.94	112.636	104.982	92.4001	79.8179	67.2356	66.8933	58.4711	42.6233	49.5047	45.4914	50.6141	59.4311	65.9072	67.7769	74.6417	78.867	89.9379	92.1285	106.03	108.445	109.319	93.5927	84.7976	62.2218	60.694	69.906	80.2883
3232	CRY2-mClover3	Lenti-Reverb-SV40-4	02_50	RFP	959.65	541.991	485.649	524.364	675.47	762.69	763.289	732.849	806.474	1007.36	1194.46	1515.52	1729.44	1764.94	1854.11	1923.14	1812.68	1702.22	1591.76	1589.83	1479.98	1309.07	1155.08	959.65	755.072	649.166	616.379	824.712	923.467	1025.81	1041.12	943.505	898.092	786.392	677.56	571.27	439.713	373.566	314.094	310.288	312.762	307.037	302.493	310.281	326.887	392.541	550.183	864.435	1206.67	1646.03	1908.61	2133.61	2322.01	2651.8	2617.5	2405.6	2193.71	1981.81	1654.06	1284.78	1014.93	941.899	943.2	1109.5	1368.09	1689.95
3233	CRY2-mClover3	Lenti-Reverb-SV40-4	02_52	RFP	4156.32	530.999	445.81	431.333	413.582	3339.17	6264.76	9190.35	10172.5	8206.66	7161.15	6678.78	6274.81	5629.85	5203.39	4396.65	3816.96	3196.49	2659.95	2694.53	2383.36	2425.06	2274.84	2376.16	2326.17	2289.09	2307.43	2516.04	2383.01	2467.28	3002.36	3572.74	4156.32	4556.33	4412.13	4500.52	4385.31	4277.91	4317.84	4008.19	3874.89	4204.74	4901.81	6318.44	6709.34	7695.73	7320.99	6946.26	6571.53	6117.06	7209.22	8601.97	9523.59	8427.44	7169.04	5996.4	5320.57	4070.58	3580.35	3061.3	3118.53	3130.15	3383.59	3260.8	3584.27	3966.86
3234	CRY2-mClover3	Lenti-Reverb-SV40-4	02_54	RFP	43.7103				242.759	157.628	135.495	157.7	92.7939	67.4086	52.6446	43.7854	38.1823	39.0552	31.5705	29.8591	30.3207	35.7309	61.4807	65.4537	56.0695	57.1541	56.024	42.2214	36.2754	31.1238	16.3643	19.7679	9.50624	27.8948	30.7588	18.2211	21.5621	20.514	17.5483	29.0971	31.6208	64.5103	73.7663	72.4203	71.9863	66.2423	50.4895	43.6448	43.7759	27.1599	26.6649	33.507	31.3981	28.4455	28.3256	32.3328	27.0138	20.0119	32.552	84.2959	70.3919	86.4391	81.5345	85.7425	93.1649	90.1135	91.4106	84.9691	88.9733	97.0613
3235	CRY2-mClover3	Lenti-Reverb-SV40-4	02_56	RFP	986.312					1221.51	1141.93	1065.6	892.827	744.188	686.895	700.993	718.495	701.146	739.077	832.959	964.108	1243.99	1303.06	1401.11	1579.89	1903.54	2333.86	2574.43	2542.58	2354.24	2134.15	2012.45	1768.18	1523.9	1279.63	986.312	889.335	898.019	889.379	764.002	629.208	521.115	454.669	434.569	533.816	814.075	1017.85	1066.16	1074.14	970.353	843.612	772.984	820.19	815.334	838.713	804.906	732.684	726.176	751.252	885.004	1196.8	1507.93	1765.26	2291.81	2800.06	3164.74	3635.89	3834.74	4340.51	4288.04
3236	CRY2-mClover3	Lenti-Reverb-SV40-4	02_57	RFP	1089.33					965.016	776.593	737.715	673.427	726.69	708.428	630.574	539.9	527.247	524.074	442.333	391.092	341.516	292.577	243.943	233.25	282.421	678.332	1139.32	1251.98	1279.37	1123.94	1003.97	917.049	1108.24	1290.61	1419.16	1374.5	1314.21	1324.52	1256.34	1233	1116.88	1174.03	1152.87	1089.33	908.097	858.435	855.783	843.965	892.046	908.501	813.86	736.63	804.418	964.462	1146.75	1581.5	1916.14	2264.3	2400.63	2265.7	2235.64	2032.15	1948.35	1830.47	1686.81	1543.14	1399.48	1268.65	1154.36
3237	CRY2-mClover3	Lenti-Reverb-SV40-4	02_59	RFP	90.0009							327.73	260.904	201.802	172.576	136.106	111.116	92.5766	80.4373	71.0776	74.2678	75.4619	82.6491	103.308	105.261	108.723	132.294	122.094	118.022	99.3588	100.611	116.752	122.184	123.047	108.173	86.8822	72.6167	56.7693	41.2291	44.1582	54.7783	90.0009	92.9239	115.199	112.63	105.421	85.2739	85.084	108.617	114.682	67.1566	73.9951	79.1465	80.9125	76.9614	73.0102	69.0591	48.5911	161.287	73.9299	51.4454	46.221	36.8726	33.9686	37.8282	49.7048	76.5516	109.956	118.947	123.032
3238	CRY2-mClover3	Lenti-Reverb-SV40-4	02_9	RFP	232.16	605.099	569.353	558.516	523.383	477.244	415.019	361.497	365.479	283.761	288.3	286.074	255.035	264.472	232.16	206.247	191.259	168.728	172.518	166.137	198.6	269.365	297.051	290.735	285.123	288.367	261.732	251.141	278.44	264.711	305.577	288.371	238.445	279.291	213.832	171.761	174.596	147.727	127.769	92.3101	92.4062	101.535	135.499	152.416	164.494	168.246	149.218	141.287	140.392	143.529	149.987	144.382	142.925	136.694	139.13	142.162	163.037	194.495	227.728	267.763	289.968	356.295	328.314	300.462
3239	CRY2-mClover3	Lenti-Reverb-SV40-4	03_1	RFP	526.846	2387.68	2281.63	2146.02	2008.9	1699.83	1542.57	1176.65	922.903	773.529	612.796	526.846	541.481	534.999	445.947	385.758	327.723	293.808	261.392	268.277	342.782	465.971	777.894	1101.21	1481.01	1977.9	2183.66	2230.6	2026.48	1822.36	1618.24	1477.23	1480.11	1331.52	1072.68	934.372	992.893	1103.25	1069.52	918.505	680.442	528.115	447.547	375.188	400.302	424.024	428.998	435.137	463.668	439.101	373.15	350.299	388.996	337.199	295.954	267.325	240.159	195.087	156.266	145.48	127.835	119.638	103.757	140.943	265.384	295.601
3240	CRY2-mClover3	Lenti-Reverb-SV40-4	03_10	RFP	1784.95	5599.03	5178.23	4300.88	4378.45	4253.34	3903.49	3820.78	3304.14	2885.71	2467.28	2048.85	1734.35	1610.24	1995.77	2052.4	1969.91	1976.56	1784.95	1548.46	1479.68	1491.34	1379.45	1286.91	1206.05	1344.6	1257.2	1047.11	839.453	755.726	735.434	769.698	738.118	918.977	1005.88	1077.01	1168.2	1361.64	1521.75	2166.05	3050.91	3676.8	5097.12	6155.25	7037.25	7785.87	7970	7318.31	6292.19	4909.52	4020.3	3504.22	3285.26	2848.4	2501.7	1811.64	1404.7	1085.5	861.713	715.619	700.328	615.116	590.946	605.98	898.835	1497.35
3241	CRY2-mClover3	Lenti-Reverb-SV40-4	03_101	RFP	363.442				960.465	904.367	650.857	511.875	410.509	327.721	250.79	179.37	138.217	102.973	81.465	87.5664	92.4406	128.482	161.941	207.074	312.986	465.965	713.859	1059.65	1206.21	1407.12	1261.18	1115.24	969.305	787.911	598.415	456.731	375.348	299.614	248.411	238.319	250.775	324.734	407.581	453.048	555.345	694.05	866.217	858.278	880.112	1022.09	947.172	836.342	754.387	675.873	539.115	441.644	351.536	293.038	231.074	179.792	152.348	122.283	124.504	124.239	126.218	140.14	160.337	197.043	192.131	187.219
3242	CRY2-mClover3	Lenti-Reverb-SV40-4	03_102	RFP	1233.64				3748.07	3948.85	3861.86	2994.24	2268.62	1542.28	1262.97	1028.8	840.524	790.168	850.335	746.362	597.97	522.329	554.682	460.81	515.789	618.303	1125.43	1467.23	1775.43	2241.14	2234.4	2195.13	1722.14	1498.37	1383.3	1159.64	938.589	1061.18	1099.06	1162.03	1138.33	1082.21	1142.01	1615.98	2285.53	2985.49	4013.09	4373.5	4710.86	4524.98	3915.28	3360.5	2483.7	2079.76	1553.95	1134.53	977.928	870.774	842.687	740.137	914.096	1129.88	1332.5	1106.37	1204.31	1488.38	1594.84	1376.42	1191.79	913.429
3243	CRY2-mClover3	Lenti-Reverb-SV40-4	03_104	RFP	608.305						1325.06	1248.94	1170.49	1085.43	1039.89	828.398	798.453	702.271	687.964	709.836	674.362	636.466	652.298	650.576	637.317	595.078	626.071	616.969	659.087	706.375	740.76	784.147	742.309	702.79	636.644	592.495	580.253	510.896	519.685	599.642	695.818	791.995	888.172	955.382	799.186	678.558	563.506	452.198	392.347	307.971	287.989	256.967	247.857	233.5	246.312	247.638	224.72	217.142	194.073	176.566	189.317	199.913	200.787	197.375	215.084	236.694	270.039	305.285	338.831	345.504
3244	CRY2-mClover3	Lenti-Reverb-SV40-4	03_105	RFP	406.637						752.363	576.671	496.702	458.731	379.925	296.293	241.667	185.106	144.426	152.648	176.405	187.599	174.939	213.625	237.053	246.379	251.742	267.25	238.544	261.94	326.057	359.509	400.945	469.424	567.518	605.266	593.806	582.552	509.942	413.447	379.725	415.927	460.585	499.215	538.171	470.084	433.392	446.159	431.896	408.203	404.424	335.983	278.235	235.102	213.959	241.809	307.737	367.736	418.238	452.316	625.591	964.802	1147.5	1141.53	1135.56	1129.59	849.698	595.579	405.071	321.661
3245	CRY2-mClover3	Lenti-Reverb-SV40-4	03_11	RFP	1878.49	4860.41	4562.77	3952.33	3413.44	3323.26	2984.25	2551.87	2290.78	1960.19	1765.06	1791.46	2073.64	2157.07	2138.51	2035.38	2122.7	2196.63	2312.69	2391.37	2332.95	2327.78	2254.09	2423.35	2803.98	3264.78	3640.81	4043.87	3912.12	3801.76	3784.47	3612.97	3006.3	2423.56	2096.21	1760.05	1799.53	1839.01	1878.49	1827.04	1782.71	1731.29	1641.3	1720.28	1461.13	1251.85	148.438	129.918	119.79	131.028	109.235	90.1192	67.6974	46.3437	31.3632	20.49	26.4821	38.4665	104.047	148.159	173.573	205.262	390.476	730.375	1076.21	1237.67
3246	CRY2-mClover3	Lenti-Reverb-SV40-4	03_111	RFP	3168.98									4175.76	3550.56	3268.43	3331.13	3964.59	4000.11	4035.63	4071.15	3889	3709.25	4248.57	4712.36	4922.7	4785.19	4755.67	4538.95	4191.93	3708.21	3411.92	3168.98	3017.52	3218.74	3701.93	4203.36	4234.29	4265.23	4296.16	4435.25	4059.25	3466.88	2763.58	2098.5	1830.75	1504.39	1356.8	1022.58	1165.81	1386.4	1313.61	1161.29	1188.23	1173.77	1122.34	973.146	795.069	666.509	670.888	608.498	505.271	447.66	408.628	407.704	375.419	333.368	354.661	374.445	414.562
3247	CRY2-mClover3	Lenti-Reverb-SV40-4	03_112	RFP	92.1033									1835.18	1321.43	1053.47	778.023	621.297	487.473	378.855	302.801	225.498	176.301	133.4	116.753	125.918	147.082	181.122	182.436	159.085	137.085	161.791	153.176	138.728	121.08	97.77	77.7545	61.013	50.6792	52.6865	46.0143	37.6499	23.9931	15.6699	10.9273	9.26941	8.80036	10.4957	20.4936	26.3129	44.6475	61.8409	67.6252	82.3875	105.757	101.057	101.196	92.1033	96.087	78.8337	72.5988	63.4337	62.6964	52.047	42.7791	32.0043	34.2656	50.959	88.6241	154.068
3248	CRY2-mClover3	Lenti-Reverb-SV40-4	03_12	RFP	1285.85	1899.13	1576.84	1456.23	1383.24	1280.17	1387.19	1177.69	960.498	822.067	749.626	850.48	1155	1775.68	2371.35	2841.79	3089.01	3448.12	3593.47	4218	4889.58	5922.28	6801.23	7418.68	8039.04	7933.6	7828.16	7722.73	6522.1	6020.78	5104.27	3524.26	2278	1615.85	1423.46	1345.91	1029.86	769.614	722.087	718.923	724.89	772.381	806.574	752.315	748.761	885.306	1129.92	1441.71	1584.21	1579.07	1422.13	1285.85	1229.02	1069.63	989.017	828.079	623.409	459.767	327.492	289.342	297.358	302.202	341.315	358.959	459.674	605.578
3249	CRY2-mClover3	Lenti-Reverb-SV40-4	03_14	RFP	201.039	295.32	279.859	314.416	344.6	409.497	537.916	702.945	809.586	772.967	678.04	592.932	538.985	484.956	441.864	468.467	471.515	516.915	491.83	466.744	441.659	453.116	525.321	545.136	506.45	406.997	343.46	269.965	201.039	174.269	179.285	175.811	155.791	136.086	130.672	123.923	100.592	94.591	125.385	160.313	184.033	162.386	170.334	180.349	150.309	127.986	107.104	89.3029	80.913	62.216	67.2618	71.8574	81.9566	94.1044	101.683	100.601	109.905	90.4756	83.2087	70.5649	129.187	420.671	770.736	1202.02	1401.4	1408.85
3250	CRY2-mClover3	Lenti-Reverb-SV40-4	03_17	RFP	1060.94	1217.36	1060.94	960.664	871.975	851.487	800.648	828.678	1192.59	1649.55	1886.59	1972.48	1995.54	1904.66	1792.3	1533.68	1399.12	1202.48	1014.23	799.025	698.917	582.292	525.946	542.437	665.316	876.21	953.773	1037.58	1178.19	1323.89	1464.52	1406.15	1398.62	1500.22	1594.88	1901.01	2054.88	2241.02	2338.42	2156.92	1620.75	995.92	1228.88	1461.84	1694.79	2003.98	1974.25	1702.63	1359.8	1274	999.509	755.774	664.052	612.196	605.343	550.977	654.539	870.919	953.271	887.299	790.807	821.669	761.659	776.628	708.827	696.696
3251	CRY2-mClover3	Lenti-Reverb-SV40-4	03_19	RFP	592.611	2701.51	2553.68	2547.66	2406.64	2027.25	1716.52	1400.24	1267.43	1136.05	991.284	946.57	957.303	998.646	1018.67	1012.62	974.613	942.546	949.922	1014.1	1159.66	1030.69	901.721	772.751	675.229	547.841	469.617	429.723	366.034	334.028	336.704	375.54	449.097	580.624	532.354	543.62	516.474	466.671	387.201	308.677	255.989	205.446	224.639	463.738	854.445	1186.26	1348.33	1315.19	1083.94	952.841	792.869	616.872	460.306	370.004	315.174	252.6	245.709	241.417	277.379	329.668	350.94	402.848	420.034	420.952	457.046	592.611
3252	CRY2-mClover3	Lenti-Reverb-SV40-4	03_21	RFP	194.28	106.827	157.743	144.519	123.923	115.275	103.45	106.976	108.81	140.547	135.54	123.381	124.692	119.973	101.433	120.372	140.008	152.542	194.28	213.089	257.423	356.858	423.6	413.759	432.2	517.548	648.264	985.86	1288.32	1745.03	1778.36	1658.82	1526.91	1313.89	1242.59	1093	943.404	793.809	626.956	494.373	432.518	420.31	419.89	370.853	291.28	201.575	158.139	122.234	106.776	76.0107	59.6552	52.8385	44.9159	39.4461	33.1666	32.2231	44.8632	72.5213	108.338	133.766	167.277	208.141	267.086	307.932	351.941	369.786
3253	CRY2-mClover3	Lenti-Reverb-SV40-4	03_30	RFP	653.068			1525.03	1346.49	980.952	777.547	592.485	520.139	397.903	347.31	318.909	246.549	228.637	184.989	172.134	155.429	121.686	101.368	105.96	119.78	159.368	191.023	235.701	386.848	675.644	848.822	929.708	974.72	853.131	919.472	866.61	704.836	688.981	653.068	660.337	779.951	1088.51	588.116	575.404	504.565	457.291	431.923	435.865	658.327	1155.62	1789.12	2148.97	2486.96	2640.43	2469.23	2191.07	2021.36	1751.78	1540.78	1369.01	1103.98	907.62	747.361	582.469	521.674	474.5	467.815	482.09	482.909	491.92
3254	CRY2-mClover3	Lenti-Reverb-SV40-4	03_38	RFP	497.697			1605.31	1411.5	1088.23	795.38	621.252	497.697	404.552	442.816	488.972	409.902	351.967	264.158	220.163	175.892	189.458	276.228	437.728	585.501	722.304	921.714	1003.86	1153.67	1256.16	1249.14	1223.92	1240.92	1086.88	874.974	728.484	581.187	444.362	348.796	352.221	338.299	300.331	265.551	241.379	236.661	291.472	483.273	632.389	882.794	1074.03	1253.89	1406.23	1535.51	1481.62	1490.81	1453.34	1201.13	985.878	793.034	565.539	439.274	335.411	286.505	241.679	201.41	171.456	153.382	138.957	141.283	142.91
3255	CRY2-mClover3	Lenti-Reverb-SV40-4	03_39	RFP	336.472	407.429	336.472	329.431	285.593	219.865	159.612	137.433	111.527	91.1504	90.0336	111.167	134.368	193.833	268.229	331.779	430.919	451.917	472.914	493.911	479.833	454.474	437.729	390.977	413.858	384.583	372.177	353.03	301.859	240.795	218.349	198.364	181.328	154.63	139.088	139.385	163.274	203.589	418.683	720.076	919.975	990.461	1107.19	1429.8	1539.09	1641.33	1553.82	1636.06	1510.56	1356.94	1178.64	995.795	868.31	740.825	613.34	515.026	397.148	276.559	224.23	204.918	210.788	185.247	165.645	122.598	92.4639	73.6085
3256	CRY2-mClover3	Lenti-Reverb-SV40-4	03_41	RFP	620.004						1502.83	1309.45	1181.39	1150.26	1024.41	923.647	689.691	678.011	686.222	672.765	633.042	572.681	541.929	572.521	499.877	484.558	427.423	469.417	558.273	590.576	514.776	475.467	562.851	518.538	612.414	638.846	595.11	563.687	605.163	628.055	698.654	627.594	597.4	494.517	463.105	541.159	643.12	781.627	840.592	962.402	1097.33	1324.74	1557.29	1789.85	2022.4	2186.41	2095.93	1628.52	1283.8	957.08	740.117	554.217	512.489	486.098	458.441	383.264	299.388	230.771	214.703	188.144
3257	CRY2-mClover3	Lenti-Reverb-SV40-4	03_42	RFP	2317.76				3689.28	3266.29	3104.2	2302.23	1859.66	1519.01	1186.5	1081.84	1007.19	959.072	1044.31	978.447	923.529	813.866	808.987	802.158	749.248	864.827	1030.08	1603.23	2333.29	3120.53	4017.61	5364.57	6012.84	6228.99	5441.67	4708.86	4153.71	3634.57	3349.41	3111.25	2986.4	2919.06	3296.37	3451.47	3715.01	4635.83	4971.04	5184.34	5635.26	5519.95	5404.65	5289.34	4794.12	4320.08	3539.17	2610.26	1920.48	1486.65	1209.01	995.412	773.082	601.111	572.169	582.183	542.066	643.434	681.509	806.39	862.161	740.225
3258	CRY2-mClover3	Lenti-Reverb-SV40-4	03_48	RFP	178.585	830.263	739.956	673.625	726.811	801.376	758.046	692.011	584.524	547.687	564.962	529.996	519.631	485.36	452.438	460.615	404.88	349.145	293.41	236.407	203.015	179.276	177.893	191.248	189.928	177.355	161.782	171.099	151.831	155.173	164.609	164.123	129.949	107.292	79.2836	76.6643	60.9336	52.6417	42.3125	36.3573	30.0108	26.4484	31.4943	37.3726	46.0051	68.836	82.6256	94.6354	110.491	141.807	190.581	245.06	270.708	266.286	215.06	162.141	119.798
3259	CRY2-mClover3	Lenti-Reverb-SV40-4	03_49	RFP	175.21	1581.87	1713.45	1901.03	2328.49	2791.29	2890.98	2573.8	2256.62	1939.44	1615.76	1272.79	1019.46	732.769	585.108	413.153	289.345	226.778	173.576	134.898	110.254	96.7606	94.6106	121.24	173.268	222.114	202.116	221.029	232.843	273.46	300.77	248.268	216.334	174.986	153.484	164.58	152.971	164.53	148.909	115.976	93.7714	69.0271	55.4791	54.2148	42.1559	38.525	31.2525	33.7975	71.3816	90.5682	98.9838	118.541	175.21	233.788	300.515	287.062	276.484	227.929	194.488	183.186	149.741	147.48	133.491	119.502	105.513	75.9459
3260	CRY2-mClover3	Lenti-Reverb-SV40-4	03_5	RFP	296.724	50.0481	42.4618	43.2631	38.0027	33.0809	31.6903	38.6003	40.2015	44.4224	38.989	43.0693	41.4054	37.472	22.7245	20.6842	17.8566	10.7049	12.4093	15.324	18.1906	22.8856	39.3569	61.0458	91.4205	65.4581	61.8063	74.5624	97.6077	165.171	232.174	361.273	552.166	620.439	603.356	683.62	766.794	931.382	1123.1	1204.35	1153.23	1036.53	923.529	753.53	639.624	630.682	629.311	668.762	635.515	606.949	609.77	646.292	793.336	776.953	760.57	744.187	637.462	613.343	571.506	489.692	501.246
3261	CRY2-mClover3	Lenti-Reverb-SV40-4	03_50	RFP	360.365	272.13	320.688	360.365	366.299	372.277	337.694	290.113	275.028	263.85	250.217	228.218	200.81	172.13	152.156	153.724	150.23	139.988	145.494	166.265	191.203	181.739	191.723	274.893	378.674	475.836	724.224	1077.95	1193.38	1110.45	957.197	858.662	694.54	555.048	560.421	540.084	420.765	326.495	300.535	412.123	571.997	597.841	627.411	1054.66	1535.87	1803.85	1535.24	1398.9	1512.36	1437.58	1447.47	1310.13	994.771	733.494	554.434	400.227	306.917	223.374	186.724	207.907	256.962	262.366	258.952	255.088	267.402	297.177
3262	CRY2-mClover3	Lenti-Reverb-SV40-4	03_51	RFP	106.833	278.817	213.213	162.199	151.99	169.127	199.948	237.632	295.957	439.598	483.069	496.529	486.581	405.342	288.561	218.483	157.21	109.299	90.4985	72.9908	62.13	58.8317	51.2404	41.8683	26.0778	20.5298	28.0625	60.3566	73.5487	77.6369	83.6314	86.857	86.9869	100.819	106.833	160.687	243.134	326.083	376.718	378.064	355.221	336.99	301.334	271.293	241.251	211.209	120.173	77.7492	72.789	63.8886	49.8922	49.6947	48.74	60.2392	69.9267	70.0614	91.3207	104.614	122.296	118.335	119.974	106.459	103.804	90.4696	79.3363	71.0486
3263	CRY2-mClover3	Lenti-Reverb-SV40-4	03_55	RFP	615.078	1843.45	1368.01	1017.73	721.41	549.365	497.464	455.973	386.345	398.168	409.339	387.062	382.774	397.835	382.662	344.038	585.252	329.442	166.786	154.112	157.36	166.895	204.225	249.77	359.367	473.032	497.609	506.479	622.67	758.774	931.364	1125.34	1369.12	1404.19	1285.67	1069.34	1004.53	2986.09	2592.15	2653.72	2333.48	1819.27	1708.32	1453.05	1275.37	969.88	953.044	767.632	629.718	711.6	541.882	615.078	772.388	694.776	650.239	558.313	555.959	602.67	614.609	598.266	597.484	682.199	677.247	682.44	582.438	506.873
3264	CRY2-mClover3	Lenti-Reverb-SV40-4	03_56	RFP	797.564	793.745	803.897	918.242	976.473	1015.95	1040.9	1001.28	1089.85	1099.37	1074.22	1023.82	1017.47	1106.26	1150.6	1010.15	918.463	868.975	760.96	641.694	550.618	466.854	471.713	526.881	538.395	566.288	627.377	731.545	1194.38	1794.98	2526.13	2755.19	2689.08	2668.42	2393.2	2102.29	1900.79	1567.84	1342.87	1167.96	1003.42	926.201	885.524	817.568	697.717	602.2	532.384	433.222	415.164	485.361	583.68	735.857	323.781	481.708	639.636	797.564	757.533	502.068	371.132	269.769	223.751	164.438	127.73	106.253	83.0002	66.4574
3265	CRY2-mClover3	Lenti-Reverb-SV40-4	03_58	RFP	700.89	1689.37	1546.8	1453.64	1368.82	1476.64	1848.03	1956.12	1929.69	2082.85	2223.33	2359.71	2421.72	2652.28	2580.07	2473.24	2375.83	2220.98	2105.55	1924.25	1784.84	1705.43	1626.02	1546.61	1454.18	1391.64	1259.24	1060.5	926.263	798.847	741.518	660.261	562.662	492.044	467.33	445.974	399.194	374.289	318.863	260.839	211.607	177.264	131.98	103.937	90.0621	80.4234	77.0658	83.9108	83.5914	82.4463	72.4869	65.9958	64.1767	51.2959	43.6264	51.4799	44.0633	33.5217	41.3447	45.0591	71.6
3266	CRY2-mClover3	Lenti-Reverb-SV40-4	03_6	RFP	1076.97													1293.74	1120.58	1090.48	1154.1	1076.97	1252.99	1576.98	1455.85	1293.8	1061.38	823.056	681.4	531.312	459.758	330.108	294.169	248.287	238.812	359.581	495.099	564.293	676.623	826.98	1041.79	1448.42	1676.73	1825.08	1778.54	1558.19	1406.11	1278.63	1275.13	1305.58	1316.77	1175.79	1118.9	1123.27	1165.39	1163.95	1170.06	1300.57	1173.67	1046.76	919.852	779.663	627.097	472.749	392.707	327.741	283.731	251.348	221.262	211.043
3267	CRY2-mClover3	Lenti-Reverb-SV40-4	03_61	RFP	609.588								603.567	445.301	439.979	548.585	700.192	789.8	847.009	752.427	666.875	619.204	579.087	585.582	696.567	1055.21	1394.52	1392.17	1210.38	846.008	583.958	476.567	398.76	397.337	462.654	568.268	649.799	524.205	418.572	356.529	363.878	317.909	303.508	404.838	425.869	416.648	559.995	770.659	1006.55	1112.16	1434.84	1716.4	1902.09	1674.17	1342.47	1015.96	814.195	852.752	780.099	684.005	615.609	545.252	555.326	534.28	480.629	463.538	462.997	568.365	757.115	927.89
3268	CRY2-mClover3	Lenti-Reverb-SV40-4	03_63	RFP	528.549	734.395	592.337	601.404	649.344	707.854	646.504	633.527	632.098	602.495	473.05	411.727	355.28	270.833	194.764	145.784	145.632	172.119	172.364	204.823	333.188	423.511	507.345	528.228	455.441	374.145	301.152	282.262	294.511	257.648	226.562	205.013	183.535	151.852	155.546	180.213	157.309	180.012	204.478	228.536	320.124	451.21	528.549	873.977	1447.94	2098.83	2341.55	2361.95	2235.24	2176.46	2038.5	1787.52	1777.33	1667.95	1447.31	1353.83	1067.73	1009.51	1048.41	1046.06	1158.17	1190.99	1182	1167.96	1073.33	1186.26
3269	CRY2-mClover3	Lenti-Reverb-SV40-4	03_65	RFP	1109	3223.19	2733.93	2477.09	1987.38	1713.48	1537.35	1478.02	1492.13	1405.54	1455.71	1576.25	1399.18	1222.1	1045.03	882.695	702.168	522.49	468.033	461.627	451.94	449.961	417.546	418.657	420.212	566.967	883.842	1123.04	1307.05	1175.98	1067.88	1047.5	1028.26	764.637	603.119	603.611	710.691	743.252	1084.75	1701.35	2207.58	2298.5	2172.38	1810.9	1473.83	1244.55	1081.45	947.787	918.432	984.467	1094.96	1192.77	1258.79	1234.8	1330.44	1281.46	1387.47	1360.82	1051.7	949.489	837.891
3270	CRY2-mClover3	Lenti-Reverb-SV40-4	03_66	RFP	160.053	248.016	209.39	232.164	310.145	370.821	374.812	359.932	403.252	398.694	394.136	389.577	377.638	363.767	333.285	325.717	261.706	192.135	160.053	135.904	153.756	191.191	226.372	202.057	166.422	128.912	113.025	93.2513	92.576	90.8174	83.1989	68.6704	51.699	42.9735	21.0163	30.3063	23.4711	14.7757	7.98623	9.05934	28.3789	51.7735	63.276	81.4491	87.8662	93.9293	80.5253	69.6052	73.2314	73.5985	82.79	88.956	78.0092	64.816	122.647	342.766	483.041	480.053	408.223	334.23	355.496	340.118	311.939	255.64	213.133	183.157
3271	CRY2-mClover3	Lenti-Reverb-SV40-4	03_67	RFP	338.487	430.992	380.392	399.235	462.751	517.046	523.464	497.061	422.515	391.319	400.834	510.167	587.697	637.536	649.465	678.263	766.863	780.443	739.443	698.444	657.445	534.074	510.547	658.395	307.809	242.616	202.416	169.797	148.687	131.92	186.238	334.798	520.245	641.609	622.111	656.89	633.788	580.133	505.035	511.913	473.93	320.138	306.509	286.2	286.075	248.796	250.157	218.508	175.923	157.032	123.065	104.109	84.4284	72.9608	85.5199	77.8254	59.0729	40.9851	47.8848	63.2827	70.8838	67.2422	94.0218	166.082	273.149	338.487
3272	CRY2-mClover3	Lenti-Reverb-SV40-4	03_68	RFP	421.433	1892.59	1347.96	1132.25	858.923	665.341	576.985	483.446	439.293	421.433	356.667	344.594	362.489	442.251	458.161	453.072	422.251	381.564	330.447	281.381	253.338	251.788	286.56	298.649	313.933	346.277	650.17	1282.27	2113.84	2973	3914.59	4912.56	5243.99	4759.17	4590.25	4037.73	3681.9	577.057	467	414.324	314.578	324	256.345	206.535	199.224	197.055	171.255	127.863	101.881	99.5271	107.452	139.851	178.751	208.973	287.332	363.206	542.087	752.882	872.237	896.393	756.312	554.468	430.8	331.816	277.566	228.68
3273	CRY2-mClover3	Lenti-Reverb-SV40-4	03_71	RFP	1219.14	3536.92	3353.18	3370.94	3068.01	2826.69	2702.53	2435.2	2492.89	2365.99	2239.08	2112.17	1669.7	1619.82	1785.78	1586.17	1387.31	1131.9	921.865	890.999	825.352	731.97	763.176	741.89	710.418	772.981	744.062	682.5	498.908	395.657	327.891	340.11	340.201	307.968	258.112	244.889	290.733	294.534	386.451	681.815	1112.7	1525.98	1681.48	1546.14	1580.86	1616.14	1418.68	1255.64	1153.94	1294.79	1219.14	1195.73	1423.32	1744.71	1689.19	1597	1470.58	1426.64	1334.56	1325.15	1064.81	932.191	859.215	740.159	665.368	748.062
3274	CRY2-mClover3	Lenti-Reverb-SV40-4	03_78	RFP	183.908	459.139	442.522	484.513	576.226	647.389	672.09	734.062	819.553	1031.03	1243.52	1128.96	1046.9	925.755	861.367	856.143	850.667	759.822	642.436	525.05	407.665	320.907	240.591	194.794	147.284	127.597	152.448	184.977	185.936	225.481	310.85	325.381	301.797	258.028	234.846	216.131	183.908	144.753	122.247	99.8887	85.1293	72.9509	72.7783	60.3932	57.0202	72.4433	89.3333	96.5114	90.3758	94.3437	124.593	139.608	143.073	138.255	117.777	107.489	90.7686	64.4769	57.1535	56.7756	57.877	55.53	58.804	57.5388	61.1582	64.497
3275	CRY2-mClover3	Lenti-Reverb-SV40-4	03_79	RFP	1849.72	1980.87	1562.63	1638.44	1873.69	1893.71	1739.21	1768.62	1849.72	2037.07	1991.01	2288.9	2566.39	3331.64	3561.46	3956.18	3708.76	3282.23	3142.03	3167.87	3979.53	4895.03	6414.72	8195.97	9337.03	10318.7	11571	11728.2	13321.9	12171.1	11020.3	9869.58	9384.43	7029.93	5527.32	3953.94	3359.26	2380.07	1665.55	1239.26	934.678	683.513	634.488	567.159	645.136	722.196	920.636	987.96	965.777	1054.47	1184.47	1377.29	1600.79	1493.09	1762.2	1501.92	1311.71	1189.79	1140.96	1079.34	897.026	669.978	473.511	386.866	339.553	312.294
3276	CRY2-mClover3	Lenti-Reverb-SV40-4	03_83	RFP	77.1972	873.737	816.251	731.917	739.343	676.782	614.221	551.66	529.275	368.175	283.225	214.99	181.927	160.453	133.677	110.554	91.1693	81.6615	67.601	52.6504	49.1319	54.1911	62.5666	62.2414	53.3029	48.944	45.9079	39.2266	50.2314	46.2935	47.3398	41.1523	32.3026	35.6178	21.9836	38.9932	35.1694	33.7558	30.1919	36.6449	51.4273	72.4864	118.917	169.116	187.244	165.496	146.222	124.285	110.176	111.323	116.692	133.53	82.0953	68.8576	51.6826	55.0673	80.7667	79.7328	77.1972	83.637	76.8853	66.2792	61.082	51.4026
3277	CRY2-mClover3	Lenti-Reverb-SV40-4	03_90	RFP	1303.58	5438.82	4035.68	2847.01	2268.1	1928.46	1678.9	1483.58	1303.58	1156.11	1151.67	1432.41	1547.91	815.784	728.589	631.585	515.284	396.494	344.819	349.599	344.502	336.635	307.75	265.214	263.361	318.845	448.834	638.262	1010.14	1856.5	2572.85	2447.26	2640.77	2748.96	2733.92	2604.31	2312.59	2326.38	2322.65	1992.55	1885.05	1642.52	1560.72	1467.29	1363.93	1286.49	1358.64	1226.91	1286.67	1502.82	1573.53	1644.23	1714.94	1538.97	1324.79	1003.43	788.8	611.795	448.659	350.274	277.808	232.418	192.109	158.088	141.374	117.925
3278	CRY2-mClover3	Lenti-Reverb-SV40-4	03_92	RFP	1044.44	1542.52	1269.86	1108.88	1023.38	894.065	850.732	836.607	837.516	959.075	1044.44	1073.9	1098.92	1044.83	961.768	907.81	950.841	1183.64	1529.01	1985.65	2056.61	2127.58	2198.54	2150.27	1907.93	1438.19	1204.53	952.628	768.147	651.711	541.113	421.203	358.334	335.916	379.125	481.627	717.704	1011.77	968.486	778.109	659.197	654.193	1129.3	1855.71	2519.85	2713.84	2766.84	2601.86	2693.07	2491.96	2312.19	2019.92	1622.99	1278.2	1050.56	879.941	784.297	680.123	593.318	507.901
3279	CRY2-mClover3	Lenti-Reverb-SV40-4	03_93	RFP	103.228	248.816	293.084	479.072	804.249	1122.29	1324.94	1385.3	1202	1068.91	908.432	756.708	618.438	484.174	404.325	325.258	246.913	175.265	146.797	121.731	103.19	99.2694	89.5927	82.9693	94.3673	90.7321	106.651	103.228	122.109	131.658	124.868	106.473	88.0682	78.0364	69.8273	90.1539	82.2665	86.4006	77.2371	68.6917	58.3793	58.2475	46.0041	49.7301	44.429	93.061	68.9663	70.7519	76.2018	84.6698	121.46	222.498	288.348	264.561	221.457	177.681	151.744	107.5	92.0307	74.6666	66.629	49.0054	38.9882	56.9948	75.0015	93.0081
3280	CRY2-mClover3	Lenti-Reverb-SV40-4	03_95	RFP	280.759				599.674	645.657	806.512	1059.72	1252.99	1181.69	1035.54	880.595	623.09	459.758	363.72	298.183	220.429	178.514	146.407	118.721	107.344	102.477	108.791	98.1727	106.347	97.6765	100.239	80.0472	65.3044	65.1569	68.3303	102.79	249.973	264.856	253.224	244.639	259.127	316.124	309.317	269.866	253.012	237.788	220.725	201.187	173.911	153.816	164.445	199.342	262.193	292.879	321.273	291.653	336.255	369.095	417.968	552.411	641.528	642.549	633.691	605.547	523.246	516.873	507.606	484.662	466.962	446.224
3281	CRY2-mClover3	Lenti-Reverb-SV40-4	03_97	RFP	153.108	1051.9	1071.55	1137.99	1074.36	1086.72	1034.9	898.951	800.694	873.651	810.235	788.578	766.921	745.264	661.532	546.473	396.748	291.469	280.146	293.714	297.582	268.373	225.692	199.223	212.631	315.005	420.062	354.276	303.881	306.37	290.054	221.184	203.376	153.108	129.091	116.296	85.7201	56.5809	45.9033	34.1547	27.8467	28.5287	33.8678	35.6291	53.6152	71.7175	73.8985	67.0424	71.6523	96.7796	99.032	105.329	109.471	107.617	109.875	101.08	96.7146	76.1665	75.975	68.4162	59.3947	40.0442	37.338	31.8937	29.1862	29.2521
3282	CRY2-mClover3	Lenti-Reverb-SV40-4	03_98	RFP	82.4481	359.578	437.702	538.477	608.321	596.684	571.996	503.723	443.048	348.747	270.407	237.169	197.442	186.506	152.959	120.967	93.9316	75.6616	58.8766	44.0773	33.9967	22.5751	17.9839	18.1313	26.5932	48.647	93.0482	128.52	154.096	133.515	120.03	109.464	103.917	93.1547	79.5174	84.0345	76.0258	57.2735	50.8071	39.6078	36.2037	24.7445	15.4574	14.4571	12.4419	13.3958	16.1887	16.8653	31.1229	55.1368	73.3098	95.7034	125.405	129.159	123.93	103.048	99.5075	82.4481	84.7281	67.9376	50.0199	38.5218	30.5997	21.9724	23.7836	34.495
3283	CRY2-mClover3	Lenti-Reverb-SV40-4	03_99	RFP	824.039	2744.6	2648.02	2503.89	2316.3	2056.42	1784.8	1596.37	1392.19	1139.71	857.057	730.545	587.075	474.678	454.444	426.009	479.776	542.021	703.589	864.68	982.075	1101.93	1081.29	903.46	765.03	673.7	590.185	470.308	387.76	396.26	424.313	463.872	545.642	682.941	762.376	1042.57	1322.61	1769.79	2270.72	2355.72	2522.86	2166.58	2004.3	1695.88	1419.89	1147.03	963.874	903.339	856.717	766.538	705.853	740.243	774.685	809.126	843.568	1021.24	932.148	824.039	707.698	607.708	534.98	409.232	332.676	263.995	223.586	184.943
3284	CRY2-mClover3	Lenti-Reverb-SV40-4	04_1	RFP	1775.53	1459.64	1268.76	1040.56	878.711	656.943	527.821	555.563	499.353	374.875	417.435	560.608	708.447	614.413	504.472	500.466	1169.06	2233.16	2560.4	2142.86	1683.06	1447.8	1493.36	1777.7	2495.06	2855.71	2573.33	2100.99	2079.08	2084.47	2121.79	2084.28	1947.02	1466.1	1174.36	1002.03	1076.77	1351.57	1849.84	1775.53	1760.41	1497.2	1388.59	1322.42	1510.32	1827.51	1729.74	2157.64	2813.57	3612.17	4215.18	4775.79	5467.04	5558.21	5474	4857.02	4230.38	3651.99	2891.24	2517.21	2329.55	2141.89	1954.23	1960.1	1648.16	1282.7
3285	CRY2-mClover3	Lenti-Reverb-SV40-4	04_12	RFP	351.688	1199.57	1073.87	891.034	754.776	637.351	549.367	487.569	443.456	420.841	337.553	288.632	284.343	285.529	285.189	318.335	353.158	351.688	363.365	422.188	470.957	457.264	451.467	454.235	556.591	659.317	753.682	654.809	511.039	507.683	805.651	1261.22	1704.18	1743.89	1440.56	1063.69	882.319	687.59	550.562	426.432	351.243	286.062	196.34	127.796	115.102	109.082	132.471	123.664	108.071	98.4959	131.61	178.075	179.354	223.226	266.51	288.301	298.983	295.634	280.223	275.743	250.317	239.102	253.478	244.93	226.887	174.847
3286	CRY2-mClover3	Lenti-Reverb-SV40-4	04_13	RFP	844.092	1650.23	1341.12	1223.56	1165.33	1068.82	1181.3	1335.36	1599.27	1850.28	1655.28	1651.68	1476.55	1301.43	1126.3	1007.33	838.826	775.577	844.092	1045.07	1185.48	1282.89	1432.66	1616.66	1512.87	1317.55	1241.97	1163.75	1152.22	1338.96	1399.27	1465.85	1405.11	1218.09	1115.42	926.117	794.083	659.153	585.304	500.859	371.242	367.558	297.486	231.442	203.986	168.926	159.094	129.405	102.437	95.7845	126.608	169.115	149.19	131.696	113.121	140.388	141.383	151.766	179.452	224.027	263.174	240.753	228.419	248.516	227.188	174.641
3287	CRY2-mClover3	Lenti-Reverb-SV40-4	04_14	RFP	2805.76	8191.72	6678.8	5737.29	4546.83	3956.51	3465.5	3201.06	2879.5	4645.7	6411.9	8178.1	7812.2	6951.91	5257.71	4827.62	3520.03	3237.28	2565.57	2219.38	2035.76	2044.7	2115.02	1990.84	2183.97	2289.15	2967.04	3579.57	4135.3	4179.18	4300.88	4459.74	4220.4	3963.85	3876.11	3566.76	3099.48	2805.76	2512.04	2218.33	2078.82	1767.71	1255.37	1035.53	871.479	706.866	685.738	911.977	1399.57	1764.93	2147.25	2407.09	2826.17	3151.67	3095.87	2879.25	2353.78	1983.14	1751.59	1707.35	1316.5	933.732	746.185	633.938	514.294	444.498
3288	CRY2-mClover3	Lenti-Reverb-SV40-4	04_15	RFP	766.794	2769.55	2330.37	1619.75	1479.81	1339.87	1199.93	1081.12	1151.71	1218.01	1027.63	887.78	668.831	512.721	492.741	518.745	533.327	473.38	427.811	367.801	382.207	376.401	421.447	418.539	668.668	1226.39	1669.06	1664.96	1799.32	1811.16	1763.78	1673.94	1604.95	1537.97	1435.07	1250.62	1030.54	736.587	567.648	499.923	426.965	535.137	556.965	522.614	490.48	460.091	505.774	527.36	585.18	718.195	777.053	862.1	997.414	1045.34	900.246	766.794	784.157	877.66	911.627	811.713	707.859	576.36	493.077	430.276	413.298	496.118
3289	CRY2-mClover3	Lenti-Reverb-SV40-4	04_20	RFP	827.396	477.062	427.329	343.274	333.176	290.059	272.208	259.394	286.285	318.365	307.06	299.271	339.104	349.38	322.602	297.366	350.99	463.284	589.014	722.819	849.488	778.687	650.409	531.805	452.196	442.4	447.585	568.727	752.93	905.923	1075.47	1655.06	2269.57	3022.21	3676.04	4157.12	5387.84	6025.53	6041.25	5709.11	5268.91	5695.67	5173.2	4432.9	3913.92	4066.46	3783.45	2913.26	2424.89	1784.22	1343.44	1019.44	809.222	688.557	636.857	663.469	716.678	827.396	905.97	1169.11	1764.26	2727.97	3810.66	4766.94	5703.51	5568.77
3290	CRY2-mClover3	Lenti-Reverb-SV40-4	04_21	RFP	969.934	4677.6	4017.26	3345.12	2900.97	2493.28	2248.58	1907.66	1690.4	1491.04	1291.68	1092.32	966.036	1095.63	1174.27	1163.69	1038.9	954.29	831.275	821.088	999.98	1151.42	1392.19	1356.05	1356.53	1483.26	1325.48	1109.31	944.245	702.875	551.881	465.062	395.932	373.599	363.573	419.862	473.983	484.635	559.01	538.744	652.854	616.258	535.372	534.846	657.573	770.786	927.291	969.934	1043.93	1022.12	956.123	853.793	711.422	668.252	688.269	656.318	638.134	653.172	812.482	1098.48	1480.41	2007.39	2801.28	3942.65	4100.84	4259.04
3291	CRY2-mClover3	Lenti-Reverb-SV40-4	04_22	RFP	542.078	868.843	706.926	535.55	414.563	362.518	349.911	364.593	423.806	424.273	434.594	432.831	417.392	315.326	282.796	246.325	206.174	196.145	170.145	132.165	153.61	134.517	138.743	233.276	422.317	536	770.245	1141.24	1580.58	2491.57	4423.76	5615.57	7471.48	8910.82	9631.58	10507.6	9298.23	8088.82	6879.42	6043.98	4540.51	3617.91	3123.89	2940.57	2796.31	2230.08	1910.64	1533.78	1169.55	947.238	696.536	542.078	396.874	293.951	249.248	230.132	230.725	241.45	190.373	184.654	323.232	563.898	619.571	690.512	657.276	575.217
3292	CRY2-mClover3	Lenti-Reverb-SV40-4	04_23	RFP	3131.57	6540.24	6557.17	6928.05	7007.84	6839.59	7216.88	7739.98	7832.57	7820.33	7180.45	6645.23	5794.22	4957.97	4179.78	3417.27	3164.41	2980.43	2845.68	2662.49	2755.75	2987.99	3047.83	3197.35	3555.58	4161.01	4979.82	5483.27	5009.47	4598.6	4256.79	3853.08	3457.35	3406.57	3065.95	3154.86	2776.63	2605.98	2792.39	3177.87	3335.19	3443.44	3366.64	3131.57	2946.59	2672.75	2471.06	2384.87	2282.61	2188.55	2411.14	2108.1	1721.29	1558.87	1379.06	1371.84	1285.34	1133.27	989.601	850.087	732.56	629.505	527.876	468.381	457.832	381.527
3293	CRY2-mClover3	Lenti-Reverb-SV40-4	04_24	RFP	546.942	1933.66	1648.86	1310.37	990.348	752.136	661.242	555.92	450.257	343.016	280.577	252.314	228.335	198.856	238.918	191.398	190.523	225.505	280.76	324.457	460.587	789.035	1324.9	1195.92	1024.35	1063.33	934.875	845.035	679.711	637.25	607.961	631.071	512.785	458.325	432.87	419.501	433.612	400.599	314.744	277.062	246.241	274.729	212.714	151.668	130.445	236.554	375.559	459.811	483.619	567.537	868.843	1213.03	1185.08	989.07	795.667	707.751	639.511	693.845	575.906	566.099	542.406	890.012	470.3	546.942	905.086	1134.26
3294	CRY2-mClover3	Lenti-Reverb-SV40-4	04_27	RFP	684.481	5029.95	3832.72	2899.13	2355.39	1886.16	1466.07	1134.63	929.793	890.785	1131.05	1266.98	1403.3	1316	1504.18	1911.27	2194.83	2549.75	2494.15	2438.54	2382.94	2081.34	1937.49	2094.33	2117.76	1880.68	1811.45	1550.25	1338.56	1084.84	931.83	829.396	684.481	565.239	472.796	416.3	324.129	268.705	228.616	229.087	260.544	302.36	284.097	284.209	282.832	257.017	276.363	250.428	209.569	164.803	149.065	148.074	154.574	187.584	169.203	160.283	142.521	163.126	136.237	133.748	125.956	112.297	126.503	192.275	474.126	884.436
3295	CRY2-mClover3	Lenti-Reverb-SV40-4	04_28	RFP	4277.12	4919.49	4653.81	4364.38	3992.63	3600.81	3439.39	3687.49	3778.32	3806.75	3548.59	3624.05	3354.04	3084.04	2814.03	2802.54	2341.21	2256.02	2128.57	1842.77	1693.99	1684.42	1866.86	1918.84	2077.32	1976.86	2257.42	2828.93	3377.01	3818.35	4397.82	4548.97	4188.86	5162.6	5700.32	6014.94	5495.15	5092.33	5254.54	4861.99	4989.59	5482.34	5967.47	6570.7	6830.42	6620.46	6213.09	5805.71	5398.33	4855.71	4329.5	4310.11	4256.52	4277.12	4379.98	3876.34	3641.89	3607.63	3879.92	4283.6	4935.8	6087.05	7436.17	7114.9	6983.89	6631.44
3296	CRY2-mClover3	Lenti-Reverb-SV40-4	04_3	RFP	3230.67	5613.43	5020.54	4026.26	3358.83	2709.18	2130.13	1670.49	1343.8	1125.05	989.681	895.755	755.515	659.01	789.3	1071.35	1691.32	2547.15	3430.04	4264.54	4975.57	5221.6	5531.96	5285.47	5063.96	4406.42	4109.31	3748.83	3517.59	3370.39	3356.93	3230.67	3027.81	3145.65	4375.99	6254.11	8230.87	9608.99	9651.56	9720.1	9027.03	8368	8128.73	7615.47	7649.6	6998.52	5872.16	4695.4	3639.38	2970.79	2418.05	2332.91	2423.55	2492.55	2449.96	2248.08	2213.45	2019.85	1822.61	1864.43	1884.74	1851.13	1758.57	1357.05	955.532	554.013
3297	CRY2-mClover3	Lenti-Reverb-SV40-4	04_31	RFP	4243.35	2310.78	1701.78	1291.04	1067.04	983.343	977.92	1056.92	1056.59	1061.61	992.44	1039.33	1217.84	1301.38	1398.15	1861.2	2454.01	3110.63	3551.48	4312.15	4530.51	4714.53	5047.56	5030.78	5008.31	5356.11	6716.29	8020.83	8982.29	8469.26	8597.41	8896.33	8626.49	8031.4	6946.15	6379.19	5803.9	5333	5246.85	4885.99	4449.04	3954.72	3706.95	3666.97	3588.05	3289.34	3112.22	3031.12	2982.21	2988.5	2861.72	3103.07	3430.72	3922.74	4378.81	4700.87	5085.44	5499.62	5779.85	5748.66	5830.06	5863.89	5517.22	4817.55	4243.35	3574.51
3298	CRY2-mClover3	Lenti-Reverb-SV40-4	04_32	RFP	1543.35	6346.6	5415.57	4862.39	4231.06	3421.07	2861.43	2470.22	2427.4	2292.99	2275.93	2137.62	2252.46	3179.82	4842.77	6820.2	8265.63	9275.18	8816.7	8358.21	7899.73	6503.1	5649	4693.68	3557.48	2859.84	2336.7	2015.38	1618.23	1398.23	1419.82	1486.93	1543.35	1503.11	1770.71	2087.24	2210.64	1838.67	1535.36	1171.41	921.791	868.252	665.391	529.427	401.365	320.416	290.35	231.853	189.505	202.803	218.686	221.864	189.165	212.658	155.359	151.564	145.259	129.892	92.9065	90.4953	82.0962	71.8096	84.166	79.6211	86.7047	68.5948
3299	CRY2-mClover3	Lenti-Reverb-SV40-4	04_33	RFP	969.094	4240.93	3563.53	3082.53	2634.78	2490.79	2187.29	1920.91	1734.58	1661.59	1593.94	1490.19	1583.68	1573.66	1845.04	1962.87	2141.63	2374.08	2713.92	2855.04	2749.76	2655.28	2310.84	1966.41	1621.97	1488.85	1363.81	1259.27	1072.37	914.745	868.719	812.679	725.61	899.566	1336.51	1626.31	1669.6	1411.5	969.094	732.804	621.805	544.986	380.411	260.335	227.38	224.243	226.133	179.504	165.124	151.572	348.116	655.522	767.891	785.693	748.863	705.671	564.85	483.976	432.815	494.101	558.301	568.007	621.846	703.934	787.574	760.516
3300	CRY2-mClover3	Lenti-Reverb-SV40-4	04_36	RFP	512.755	3373.97	2908.83	2543.43	1978.17	1664.27	1320.19	1142.13	885.286	760.85	786.604	905.443	949.74	1060.35	1090.04	968.447	822.925	741.675	625.267	489.603	464.868	476.031	431.014	419.797	409.322	412.621	421.274	386.825	322.995	283.3	257.244	294.269	325.059	428.098	689.587	946.393	1096.12	1084.49	1075.46	983.259	826.841	651.924	512.755	408.163	343.926	277.091	275.106	213.393	163.143	141.502	130.533	111.879	82.466	110.971	210.563	262.898	257.045	278.734	296.545	508.354	776.006	972.118	1073.15	985.826	762.32	599.297
3301	CRY2-mClover3	Lenti-Reverb-SV40-4	04_37	RFP	3468.6	4969.43	4613.32	4767.28	4876.72	5293.39	6284.76	7965.38	8499.72	9014.26	8466.21	7918.16	7370.11	6909.53	5761.32	4515.07	3663.89	3053.12	2636.65	2242.74	2111.68	2003.72	2167.72	2340.62	2872.53	3396.92	4022.51	5921.89	8457.92	10017.3	10470.8	9854.31	8968.08	7848.07	6921.18	6068.82	5216.45	4364.08	3468.6	2716.54	2118.65	1531.93	1281.78	829.383	625.403	531.272	469.547	455.606	649.911	960.943	1152.4	1293.82	1362.04	1513.76	1950.62	2639.18	3307.64	4184.4	4364.04	4143	3854.89	3363.86	3189.88	3210.87	2827.25	2647.63
3302	CRY2-mClover3	Lenti-Reverb-SV40-4	04_38	RFP	2676.77										1898.05	1861.1	1618.86	1402.08	1642.92	1680.75	1769.15	1776.09	1808.77	1609.93	1297.58	1279.47	1394.9	1316.73	1268.97	1675.32	2157.06	2738.45	2985.98	3337.21	3670.99	4184.85	5656.81	6391.06	5739.26	5839.69	6590.62	6657.81	6598.46	5590.02	4156.97	3281.72	2307.57	1860.38	1886.13	1773.93	1595.49	1406.18	1276.1	1268.36	1336.4	1820.89	2615.08	2975.33	3379.46	3839.78	4350.36	4497.89	4279.64	3779.97	3629.46	3692.6	4127.91	3890.16	3419.34	3444.45
3303	CRY2-mClover3	Lenti-Reverb-SV40-4	04_39	RFP	2108.76	392.908	277.556	234.364	347.477	477.614	531.76	489.773	414.293	375.601	390.294	375.116	349.026	465.557	1041.24	1641.96	1545.18	1355.63	1111.01	864.56	634.325	474.321	426.718	498.943	1188.11	2986.16	4640.3	5128.52	4400.15	4139.24	4207.91	3191.24	2487.78	1999.59	2015.17	2030.76	2046.35	2108.76	2456.09	2916.95	3716.25	3977.76	3941.02	3729.15	4024.69	3618.71	3155.86	2843.46	2666.73	2579.09	2654.27	2965.35	3001.36	2899.19	2908.13	3122.84	3428.22	3429.84	3252.97	2840.78	2398.96	2124.18	1718.09	1360.61	1081.5	912.975
3304	CRY2-mClover3	Lenti-Reverb-SV40-4	04_4	RFP	3291.63	5705.62	4785.74	4083.14	3231.64	2613.59	2209.89	1827.9	1741.31	1536.02	1514.88	1686.51	1980.22	2117.36	2445.92	3180.04	4492.97	5731.19	6281.07	6079.41	5775.51	5675.86	5387.43	5166.62	4838.63	4581.89	4255.85	3901.58	3966.23	4130.68	4048.16	3973.25	3772.51	3710.01	3428.12	3291.63	3354.8	3728.81	4256.85	4579.13	4869.3	4901.15	4609.76	3969.78	3681.06	3438.65	3028.69	2737.18	2587.19	2382.09	2273.76	2139.65	1996.41	1923.4	1839.53	1903.01	1902.24	1971.32	2038.18	2170.5	2121.07	2093.41	1955.58	1802.99	1855.98	2185.14
3305	CRY2-mClover3	Lenti-Reverb-SV40-4	04_40	RFP	1602.93	2055.58	1826.98	1524.76	1220.16	980.84	885.054	756.835	783.552	924.052	879.099	756.058	805.581	977.496	910.263	878.438	859.965	1003.8	947.725	877.065	736.61	677.601	753.72	1085.66	1846.09	2911.77	4308.68	5578.95	5868.86	5300.26	4180.72	3476.45	3144.02	3361.55	3665.3	3568.09	3626.99	3697.05	3962.44	4174.81	3978.63	3782.44	3586.26	3491.3	3061.86	2199.39	1734.31	1372.37	1167.7	1021.31	915.827	863.538	849.153	946.951	1211.35	1705.22	2150.24	2379.88	2566.33	2480.79	2118.63	1745.4	1602.93	1513.68	1588.55	1564.73
3306	CRY2-mClover3	Lenti-Reverb-SV40-4	04_41	RFP	823.828	5724.43	5190.27	4962.89	4730.52	4300.81	3871.1	3441.4	2990.37	2143.89	1799	1376.63	1116.9	843.763	692.908	573.463	529.798	440.395	421.356	670.063	1110.78	1260.86	1261.25	1154.34	1155.83	1117.66	1078.64	1004.02	927.128	823.828	750.872	693.21	554.762	583.344	546.088	537.707	570.425	547.325	658.768	946.834	1232.3	1371.51	1443.21	1557.57	1591.75	1573.14	1442.11	1226.36	998.95	805.676	685.207	556.833	444.699	385.788	316.476	298.089	251.333	222.186	195.995	183.603	179.006	194.707	218.723	234.102	260.835	284.095
3307	CRY2-mClover3	Lenti-Reverb-SV40-4	04_42	RFP	1383.25	3005.14	2491.17	2035.03	1587.92	1383.25	1149.81	960.857	880.982	966.398	1081.34	1278.92	1584.97	1889.2	1896.03	1902.86	1909.68	2063.67	2113.24	2071.89	2879.64	3313.17	3097.47	2552.01	2036.3	1663.04	1397.71	1144.35	933.096	745.302	638.503	510.836	471.988	450.864	424.573	570.52	601.446	711.392	1355.03	1845.39	1906.3	2053.29	2440.63	2724.94	2841.44	2745.2	2800.31	2429.03	2060.42	1663.44	1607.94	1399.26	1068.15	877.854	733.829	646.09	486.557	378.195	302.292	257.906	214.56	173.518	176.728	174.974	195.077	177.043
3308	CRY2-mClover3	Lenti-Reverb-SV40-4	04_47	RFP	1168.37	1492.77	1559.51	1470.86	1153.02	1073.22	808.375	688.459	613.386	472.735	376.493	357.21	330.53	283.862	293.516	239.703	224.536	228.611	247.984	243.487	286.204	372.806	424.153	572.652	833.71	1080.9	1288.98	1650.05	1881.03	1920.84	1759.79	1531.8	1520.07	1535.76	1442.4	1448.34	1369.53	1175.95	1235.5	1520.38	1819.54	2146.34	1898.61	1822.89	1495.81	1434.41	1213.42	959.289	778.917	670.881	562.213	506.25	438.756	416.911	422.762	495.309	625.065	1168.37	1988.82	3188.11	4075.92	3886.84	3426.87	3252.06	2830.55	2531.03
3309	CRY2-mClover3	Lenti-Reverb-SV40-4	04_48	RFP	3068.91	4036.45	3633.64	3498.57	3499.38	3475.52	3314.54	3370.21	3453.16	3283.21	3068.91	3073.31	2702.47	2690.32	2689.91	2689.49	2689.07	3045.51	2868.55	2827.96	2651.62	2309.08	2519.9	3394.67	3910.1	5105.05	5118.91	4994.68	4637.06	4323.16	4164.2	3686.72	3716.94	4061.58	4129.61	4386.75	4365.93	5466.74	6567.55	7668.35	6158.02	4858.62	4724.88	4344.64	4140.62	2913.76	2430.96	2069.7	1471.39	1284.98	1016.89	811.765	671.964	568.848	410.457	383.348	326.338	265.816	241.457	283.063	386.409	535.498	652.039	598.378	651.099	705.877
3310	CRY2-mClover3	Lenti-Reverb-SV40-4	04_5	RFP	324.477	979.968	851.728	745.14	650.384	538.209	488.825	415.933	406.801	389.226	402.761	405.972	352.06	324.477	334.674	352.379	343.57	300.982	253.079	230.052	215.478	271.963	255.208	222.508	207.222	207.559	209.458	188.056	157.492	145.883	151.339	175.665	223.573	252.831	267.025	288.575	326.458	368.667	375.398	331.141	288.715	325.446	403.342	408.852	405.909	381.523	379.786	655.374	930.963	1206.55	875.58	706.244	502.352	393.982	293.059	248.81	214.994	160.976	112.533	122.221	104.167	93.3216	116.803	86.8457	102.757	116.372
3311	CRY2-mClover3	Lenti-Reverb-SV40-4	04_50	RFP	1337.2	6881.47	5913.92	4946.79	4190.88	3173.8	2473.08	1994.79	1671.86	1480.65	1396	1430.9	1471.28	1383.24	1385.76	1598.76	2038.17	2315.24	2118.88	1659.8	1341.06	1079.07	801.119	566.861	434.265	486.875	747.376	1352.07	1870.51	1504.68	1359.26	1327.94	1404.82	1352.92	1337.2	1544.51	1889.64	1929.19	1859.83	1629.84	1399.58	1132.93	889.598	697.785	532.549	453.619	394.322	313.58	232.975	185.541	156.951	149.004	144.163	173.657	228.949	297.815	357.906	436.253	477.213	462.303	625.424	755.539	960.198	1012.84	993.388	967.575
3312	CRY2-mClover3	Lenti-Reverb-SV40-4	04_51	RFP	3735.62	3744.09	3021.57	2606.22	2147.53	1668.62	1325.89	1119.01	935.307	748.931	634.306	508.953	476.628	448.82	493.131	536.87	789.359	1419.59	2135.17	2628.39	2940.04	3022.1	2963.84	3085.82	3856.62	4785.2	5954.92	6939.33	6971.32	6141.31	5307.98	4526.7	3714.09	3223.98	2675.9	2197.31	1835.71	1615.92	1683.88	1775.95	2024.34	2913.71	4313.04	5441.41	6113.97	5846.32	5284.76	5094.77	4698.22	4479.28	4244.27	3910.13	4232.58	4609.93	4879.5	5181.31	5478.45	5606.2	5348.68	5246.94	4818.23	4521.13	4137.79	3869.21	3735.62	4042.33
3313	CRY2-mClover3	Lenti-Reverb-SV40-4	04_58	RFP	1800.42	2952.73	2308.5	1730.8	1446.32	1101.8	868.95	698.3	615.384	556.8	594.151	618.755	505.111	449.773	353.168	297.677	276.179	288.973	338.132	741.731	1351.41	2088.41	2590.3	3842.62	4804.26	4879.36	5031.12	5140.34	5146.5	4853.17	3979.73	3261.22	2601.91	1884.97	1514.03	1221.45	1052.33	895.707	900.588	836.059	820.353	1305.13	1840.51	2060.12	2074.32	2211.22	2670.3	3502.74	4321.28	4741.82	4798.51	4242.29	3985.64	3705.99	3545.06	3363.5	2848.48	2355.55	1961.61	1737.65	1494.17	1250.86	1413.79	1519.98	1677.76	1800.42
3314	CRY2-mClover3	Lenti-Reverb-SV40-4	04_59	RFP	3064.67	2798.58	2226.98	1795.23	1537.64	1264.26	1220.6	1202.96	1295.01	1402.66	1508.65	1971.68	2969.8	4306.57	5621.76	7080.57	8132.09	8734.57	9133.94	9217.54	8543.21	8050.07	8402.3	8265.28	8523.02	9183.68	9769.99	10049.1	9929.04	9720.4	8934.2	8511.79	7167.31	6593.2	6017.2	5443.33	4600.44	3744.42	2958.27	2249.04	1763.83	1493.59	1237.36	1061.39	1015.47	1194.85	1325.08	1390.64	1437.35	1452.74	1414.18	1495.93	1638.83	1802.81	2080.28	2470.02	3159.55	3765.65	3605.94	3446.23	3286.52
3315	CRY2-mClover3	Lenti-Reverb-SV40-4	04_6	RFP	1183.7	1259.4	1015.12	910.934	746.255	703.659	812.126	1041.63	1442.42	1667.03	1594.77	1500.62	1872.8	2472.95	3083.39	2873.9	3090.29	3076.17	2618.44	2165.9	1885.74	1673.7	1440.67	1403.79	1366.91	1330.03	1183.7	1033.24	1490.68	1833.74	2942.93	3304.81	3892.67	4290.64	4130.8	3514.21	2808.86	2316.39	2050.68	1909.79	1491.89	1009.31	742.865	537.438	433.266	440.211	564.165	457.616	412.735	366.113	296.173	260.826	248.462	369.52	403.262	487.44	424.302	344.77	363.051	479.005	517.501	456.11	337.053	182.368	139.148	439.051
3316	CRY2-mClover3	Lenti-Reverb-SV40-4	04_62	RFP	4190.31	6653.56	6916.92	7898.62	7351.44	7411.26	6866.6	7257.92	5436.79	5034.84	4753.53	4879.5	4879.99	4940.08	5850.61	6441.08	6827.22	7468.76	5937.97	5950.74	5533.36	4560.97	4330.87	4161.59	4190.31	4544.94	5486.7	6344.94	7003.12	6485.19	5815.11	5228.9	4656.84	4084.78	3512.73	3102.42	2813.81	2579.45	2412.32	2097.3	1810.34	1591.27	1647.08	1954.55	2599.38	2898.22	2640.9	2164.53	1687.69	1564.61	1487.57	1722.79	2518.39	3061.47	3585.49	3297.65	3179.63	2621.96	2103.07	1792.24	1676.8	1886.86	2349.81	3690.7	4760.44	5811.32
3317	CRY2-mClover3	Lenti-Reverb-SV40-4	04_64	RFP	701.423	3278.99	2418.38	1669.48	1288.42	1141.56	981.349	907.345	717.426	669.77	542.69	451.909	431.604	361.884	311.391	276.444	257	246.756	255.854	267.708	409.235	551.044	726.761	996.394	2147.66	3298.92	4450.18	4344.66	3467.74	2951.05	2763.73	2274.26	1793.95	1548.84	1283.6	1060.65	882.78	701.423	561.001	531.152	462.563	419.476	440.029	532.702	592.393	539.801	491.998	429.386	453.593	498.177	594.565	836.948	986.3	1039.41	1077.5	1130.29	1071.22	929.96	823.867	773.424	653.933	458.698	390.485	322.526	274.866	243.102
3318	CRY2-mClover3	Lenti-Reverb-SV40-4	04_7	RFP	2654.08	2354.11	2239.19	1952.68	1782.71	1711.27	1802.92	2238.72	2898.38	3648.4	4664.5	5679.37	6686.57	7314.74	6941.92	6569.09	6196.27	5010.29	4370.97	3766.05	3402.6	3518.73	4119.4	4272.71	4333.26	4267.33	4657.41	4923.39	4846.49	5105.65	4561.48	4043.58	3327.36	3286.39	2983.04	2882.29	2683.38	2624.77	2887.46	2618.89	2221.51	1567.75	986.494	716.251	583.717	566.947	636.029	653.152	723.417	867.94	978.243	926.528	818.172	656.087	561.248	440.551	373.246	434.661	472.403	497.884	663.705
3319	CRY2-mClover3	Lenti-Reverb-SV40-4	04_72	RFP	1280.33						3345.06	2993.81	2542.87	1995.94	1744.31	1339.64	1118.17	961.084	772.569	731.308	814.163	1085.65	1159.83	1274.13	1269.94	1290.23	1321.35	1361.08	1788.74	2092.67	2043.83	2061.48	1889.55	1669.21	1387.7	1160.41	1081.03	973.655	1166.37	1334.52	1513.03	1296.81	1490.77	2272.89	3598.22	3514.79	2927.53	2344.19	1963.52	1599.47	1286.54	1107.77	960.94	958.969	1099.64	1141.91	985.947	896.247	780.022	789.405	722.356	656.237	555.973	527.189	513.193	440.306	562.337	902.734	1546.26	2425.55
3320	CRY2-mClover3	Lenti-Reverb-SV40-4	04_74	RFP	2411.03								18639.7	15510.1	12615.6	10867.3	8133	5936.87	4548.09	3325.12	2746.24	2225.43	2070.57	1868.98	1786.75	1723.42	1924.23	2510.51	3706.91	4960.87	6084.13	8477.43	8628.11	8442.56	7457.14	6231.36	5556.93	5089.15	4016.56	3186.16	2686.61	2197.15	1686.06	1307.27	997.657	805.62	673.151	679.152	791.552	950.553	906.221	762.766	704.607	890.531	1161.08	1770.03	2278.55	2125.37	2148.53	2442.26	2782.84	2803.04	2502.88	2593.04	2660.57	2379.79	2230.11	2135.98	1894.15	1811.73
3321	CRY2-mClover3	Lenti-Reverb-SV40-4	04_75	RFP	603.517												899.168	921.787	855.649	757.903	650.125	683.3	643.475	558.308	480.578	453.374	403.308	371.182	355.732	412.67	436.887	399.703	370.743	503.46	699.036	943.557	1996.72	3551.8	5138.06	6918.66	6520.47	5888.09	6005.5	5335.81	4144.57	3337.3	2793.04	2088.58	1816.09	1417.68	1272.09	961.661	891.264	673.704	563.558	463.009	355.228	298.98	275.211	255.117	226.273	202.808	144.072	138.485	106.81	77.9272	83.9943	79.0713	58.7114	60.1633
3322	CRY2-mClover3	Lenti-Reverb-SV40-4	04_8	RFP	1053.78	7246.42	6283.31	4912.02	4163.77	2981.3	1976.16	1672.77	1583.74	1596.78	1618.74	1352.37	1029.18	924.817	812.374	765.434	726.539	655.689	542.192	417.488	330.156	315.68	317.191	335.748	438.858	628.937	721.54	892.268	1089.55	1137.33	1235.99	1381.15	1463.57	1632.17	2030.42	2555.91	2926.89	3080.78	2796.05	2499.03	2216.05	1847.47	1561.35	1233.32	1053.78	828.643	806.957	568.963	415.456	258.628	246.572	332.688	447.438	581.027	737.253	1036.33	1235.56	1353.39	1299.98	1272.42	1167.42	947.175	906.508	853.145	794.232	697.425
3323	CRY2-mClover3	Lenti-Reverb-SV40-4	04_9	RFP	2954.76	5680.28	5525.74	5298.59	5122.75	4852.63	4590.52	4408.85	3882.16	3530.32	3515.38	3261.4	3543.12	3422.18	3535.28	3261.35	3222.41	3510.54	3845.36	4498.91	5470.19	5211.55	4952.9	4694.26	4574.88	4081.42	3725.59	3300.73	2954.76	2500.45	2628.55	2295.4	2133.32	2293.83	2309.38	2257.46	2175.78	1987.04	1799.34	2172.19	2773.79	3775.54	4046.35	3891.3	3388.76	3271.53	2700.88	2291.64	2305.07	2239.61	1987.93	1982.3	1883.47	1766.44	1852.17	1932.14	1835.73	1744.74	1840.42	2033.06	2352.24	2598.54	2437.89	2374.63	2524.23	2631.89
3324	CRY2-mClover3	Lenti-Reverb-SV40-4	05_0	RFP	1362.47	2734.85	2109.78	1627.66	1387	1113.62	1123.45	1290.01	1386.83	1378.71	1370.59	1362.47	1191.64	1134.48	1177.68	1227.42	1042.28	855.226	721.763	614.233	534.774	467.722	415.104	359.873	306.94	282.575	300.981	325.314	594.175	866.809	981.048	995.068	1099.48	1154.83	1047.36	1003.1	950.403	1024.53	1190.85	1352.51	1296.7	1751.45	2102.02	2167.31	2416.75	2767.01	3299.35	3564.67	3588.67	2847.8	2496.59	2118.12	2008.14	1942.6	1829.11	1888.07	2137.55	2187.97	2183.08	2178.19	2173.3	2241.79	2199.28	2028.9	1697.69	1590.57
3325	CRY2-mClover3	Lenti-Reverb-SV40-4	05_10	RFP	176.332					290.486	240.237	204.86	161.933	159.425	138.741	116.932	98.2592	78.3883	81.1278	106.137	126.243	164.169	210.332	197.707	217.982	274.914	346.939	352.013	351.653	363.559	412.621	438.306	444.523	388.347	332.171	275.995	223.891	202.635	196.688	209.886	184.283	157.671	141.783	142.897	126.084	124.726	111.113	106.739	99.4834	92.2881	96.2445	176.332	198.962	204.46	201.609	190.886	180.356	145.986	130.161	158.822	129.061	113.451	110.277	142.786	129.042	122.587	171.765	232.66	297.507	301.244
3326	CRY2-mClover3	Lenti-Reverb-SV40-4	05_14	RFP	1028.14	1488.93	1170.64	903.432	712.674	599.641	450.175	462.278	694.514	941.711	899.34	763.128	725.022	654.812	620.752	634.322	983.245	1387.21	2153.03	2791.13	3068.09	3048.99	3140.04	2882.82	2253.92	1774.37	1386.61	1146.23	1062.27	985.743	1054.93	1060.47	1017.72	949.96	878.228	919.89	995.776	1040.08	1028.14	1160.18	1366.7	1419.82	1217.36	987.764	766.304	663.093	585.889	567.514	553.38	504.72	442.359	430.284	418.41	606.609	901.583	1318.97	1776.38	2356.06	3130	3741.46	4307.73	4694.14	4839.7	5217.79	5453.22	5688.64
3327	CRY2-mClover3	Lenti-Reverb-SV40-4	05_17	RFP	2274.1	4183.36	3768.57	3598.15	3759.08	3792.37	3771.37	3981.75	3812.47	3795.71	3414	3192.3	3016.89	2957.07	2912.03	3295.36	3131.78	2987.14	2436.85	2274.1	1947.37	2244.59	2683.92	3193.27	3131.59	3149.22	2401.4	1942.34	1590.66	1267.77	1174.45	1138.32	1228.27	1227.74	1160.71	1196.43	1175.26	1479.67	1897.5	2322.73	2618.23	2814.18	2797.85	2845.34	2847.46	2964.55	2679.03	2361.39	2038.71	1606.05	1377.84	1220.96	1076.62	862.154	769.501	811.059	987.102	1240.69	1244.26	1398.88	1597.28	1594.35	1463.34	1407.23	1543.72	1746.59
3328	CRY2-mClover3	Lenti-Reverb-SV40-4	05_19	RFP	368.199	457.76	414.213	355.533	347.82	348.995	348.274	351.922	294.092	311.636	298.057	315.328	322.027	312.308	328.734	315.966	334.109	350.681	368.199	344.575	380.391	512.77	655.717	790.373	879.398	933.509	966.785	1019.29	988.46	895.365	865.199	835.032	804.865	649.726	481.386	425.18	445.486	440.435	407.543	407.005	394.783	420.984	463.714	512.703	503.6	490.166	480.026	436.093	388.56	382.04	340.668	265.025	223.51	195.428	158.241	130.213	114.38	102.819	122.551	147.51	173.218	241.147	249.616	260.04	243.479	258.536
3329	CRY2-mClover3	Lenti-Reverb-SV40-4	05_2	RFP	1112.64	5181.58	4682.89	4780.52	4285.66	3689.01	3259.17	2829.33	2399.49	2124.51	1956.58	2134.95	2362.79	1876.67	1607.63	1385.63	1409.24	1567.23	2015.9	2409.85	2954.73	3547.76	3678.35	3731.9	3584.67	3124.2	2907.02	2588.74	2201.88	1627.65	1466.99	1123.84	858.591	682.316	540.174	464.14	382.91	321.379	289.336	731.909	681.105	620.694	470.456	357.212	288.922	250.463	218.096	178.085	145.684	133.766	132.009	145.756	165.421	150.189	156.559	149.334	161.838	208.145	277.465	302.745	300.912	424.711	630.738	786.876	1112.64	1378.77
3330	CRY2-mClover3	Lenti-Reverb-SV40-4	05_22	RFP	1378.23	3018.91	2873.39	2774.19	2770.16	2654.31	2600.46	2659.05	2653.09	2540.54	2427.99	2315.43	1795.97	1334.09	1061.99	878.123	726.964	627.086	574.557	619.915	757.447	996.002	1130.84	1106.13	1185.19	1292.62	1340.47	1496.4	1553.49	1686.75	2269.69	2690.24	2865.86	2424.53	2111.24	1741.16	1389.31	1470.25	1363.93	1314.15	1378.23	1277.04	1186.28	1095.52	1004.76	821.767	843.222	1003.37	903.652	775.296	796.938	903.058	860.496	758.683	809.182	1029.57	1335.47	1516.17	1707.82	1807.45	2147.88	2372.17	2210.36	1969.41	1956.99	1537.23
3331	CRY2-mClover3	Lenti-Reverb-SV40-4	05_36	RFP	569.506	1299.98	1288.67	1126.16	1053.33	1076.75	953.534	823.712	798.712	837.272	846.125	784.446	875.04	840.599	706.197	657.924	619.735	598.499	569.506	403.926	352.465	324.135	289.951	328.34	360.487	363.05	355.776	318.136	335.673	350.111	353.129	332.085	336.832	361.147	391.081	421.456	507.478	582.769	660.725	734.411	668.947	570.28	514.677	474.597	497.174	606.592	722.497	764.18	691.012	617.845	544.677	469.755	327.045	268.414	250.805	248.53	308.365	334.821	377.251	432.309	556.68	725.063	920.547	925.128	977.464	912.701
3332	CRY2-mClover3	Lenti-Reverb-SV40-4	05_39	RFP	3700.68	2112.54	2553.61	3304.26	3700.68	3832.91	3814.73	3821.85	3711.43	3462.2	3354.23	3788.36	4687.06	5596.8	5690.41	5994.43	5751.86	5353.46	5109.87	4628.69	4571.26	4795.06	4307.17	4530.4	4896.76	5407.85	5802.8	6190.07	6656.72	7311.61	7511.54	7110.73	6663.72	6162.96	5410.52	4658.08	3905.64	4201.01	3726.4	2788.56	2010.15	1479.83	1084.01	1025.52	1044.73	1000	970.288	1036.46	1048.19	1140.64	1075.11	1146.84	1131.84	1402.99	1817.66	2396.99	2666.66	2687.19	2315.73	2152.38	2018.5	1965.82	1601.69	1322.4	1128.86	1197.95
3333	CRY2-mClover3	Lenti-Reverb-SV40-4	05_4	RFP	6931.21	9904.51	10518.8	10704.6	9725.85	8925.26	8389.37	7638	6725.42	6389.21	6772.84	7168.36	7791	7531.52	7094.53	7572.31	7861.69	9714.2	10758.6	13881.4	16043.6	17867.9	16601.6	14714.7	12889.3	11803.2	11119.2	9552.02	8125.86	6931.21	6321.14	5708.12	5547.68	4947.82	4897.78	4988.69	5568.79	6023.45	6756.13	7691.35	8103.54	9169.16	8910.19	8336.75	7257.06	7115.06	6152.02	5717.27	4030.14	3018.12	2483.73	2399.18	2393.12	2138.84	1911.66	1993.24	2391.86	2588.61	2394.21	2152.16	1551.49	1245.66	927.427	668.378	480.728	479.282
3334	CRY2-mClover3	Lenti-Reverb-SV40-4	05_42	RFP	1605.22	5421.84	4690.96	4132.11	3747.05	3580.85	3387.9	3355.19	3357.61	3089.34	2821.08	2552.81	2160.8	1748.74	1486.73	1421.87	1362.68	1382.78	1441.22	1377.37	1145.68	820.421	823.055	757.138	1012.47	1023.86	1021.03	903.754	790.968	795.482	857.708	956.088	1072.85	1076.66	1132.3	1106.44	976.015	943.23	994.826	1088.45	1259.94	1372.49	1542.45	1544.74	1605.22	1579.66	1768.32	1849.93	1978.13	2148.7	2320.52	2537.43	2682.03	3006.39	3295.93	3335.55	3364.08	3607.17	3872.98	3430.39	2987.81	2545.23	2417.76	1951.2	1611.4	1297.18
3335	CRY2-mClover3	Lenti-Reverb-SV40-4	05_43	RFP	783.686	777.787	847.142	994.155	1140.76	1173.48	1206.19	1238.91	1179.68	1259.08	1306.61	1209.14	1064.24	917.128	744.234	663.824	603.686	538.023	579.443	591.426	597.503	560.419	457.362	383.235	350.291	329.916	304.228	339.284	467.386	616.346	710.555	829.687	949.91	1053.22	1192.9	1467.65	1546.99	1671.38	1736.01	1657.86	1672.4	1686.94	1701.48	1441.92	1401.54	1354.03	1224.14	1120.38	863.668	719.965	605.087	428.53	340.137	271.556	247.304	204.523	152.162	119.533	107.794	136.462	205.98	325.028	481.647	783.686	1150.19	1711.65
3336	CRY2-mClover3	Lenti-Reverb-SV40-4	05_44	RFP	335.09					868.431	741.669	642.69	496.206	455.373	401.753	339.018	286.436	249.583	214.538	213.163	236.509	251.515	239.309	202.143	204.939	238.183	267.556	297.02	343.58	360.193	330.01	290.555	217.307	186.697	168.164	169.238	151.924	114.534	85.9769	78.145	66.5743	53.0696	51.9435	116.324	166.052	279.701	443.407	548.318	669.351	680.525	654.798	720.967	755.219	872.22	983.373	889.047	780.037	665.747	596.334	453.844	377.845	295.941	300.591	335.09	455.656	1126.59	2424.71	3756.27	4499.83	4269.54
3337	CRY2-mClover3	Lenti-Reverb-SV40-4	05_45	RFP	466.751	2660.44	2697.08	2650.06	2711.74	2890.35	2411.14	2259.82	2103.81	2146.45	2189.1	2231.74	1939.85	1740.32	1477.73	1245.24	1045.03	894.301	782.397	774.62	895.123	1062.28	1292	1326.91	1300.3	1089.46	937.377	734.266	601.456	537.332	484.703	387.947	325.691	310.513	301.482	241.216	199.808	165.297	161.276	183.188	205.969	219.061	201.271	188.259	209.535	211.341	256.791	299.415	349.738	370.351	333.629	282.064	242.81	202.197	221.289	250.98	319.733	358.587	371.762	400.791	420.127	466.751	441.634	447.714	554.291	719.408
3338	CRY2-mClover3	Lenti-Reverb-SV40-4	05_47	RFP	1041.16	2433.11	2258.54	2197.6	2001.28	1771.51	1599.69	1468.89	1331.54	1234.54	1158.79	1099.88	1041.16	995.354	1074.88	1405.45	2160.13	2287.83	2235.17	1971.93	2144.35	2178.41	1700.51	1731.01	1765.57	1581.94	1463.89	1313.29	1233.32	1128.28	1029.2	881.245	812.24	722.476	632.712	542.949	557.341	710.49	951.48	1025.59	1122.73	1297.34	1299.58	1144.83	1080.93	997.823	908.57	794.923	775.036	674.678	709.854	636.849	572.974	464.281	377.432	379.377	370.797	318.263	286.013	234.328	212.284	238.382	292.581	402.777	587.134	881.438
3339	CRY2-mClover3	Lenti-Reverb-SV40-4	05_48	RFP	676.811					676.811	650.2	638.836	599.444	558.966	474.726	508.48	648.868	804.447	779.897	771.79	698.56	619.868	598.893	607.066	692.001	849.118	1019.56	927.638	808.316	785.449	816.479	888.973	873.823	745.271	703.396	600.622	515.458	429.906	394.133	358.36	322.587	335.951	483.937	614.051	642.53	568.691	467.751	388.169	359.168	374.132	402.426	383.638	397.011	480.656	625.543	698.539	701.2	691.252	706.496	741.512	777.866	780.173	832.829	791.751	766.592	770.715	781.327	782.953	784.057	799.495
3340	CRY2-mClover3	Lenti-Reverb-SV40-4	05_5	RFP	1155.46	1467.64	1172.73	1154.13	1146.86	1118.49	1211.29	1243.11	1274.93	1306.74	1295.66	1354.35	1425.01	1273.31	1128.62	1003.67	883.999	795.43	818.04	836.943	916.297	1044.32	1155.46	1191	1387.39	1466.63	1799.79	1834.48	1783.85	1569.61	1653.9	1574.65	1371.34	1296.09	1332.61	1415.83	643.075	1027.23	1411.38	1795.53	1588.34	1457.62	1234.27	1069.29	882.817	816.971	719.078	661.751	631.063	567.535	474.718	375.222	347.849	414.496	353.133	369.889	498.63	652.554	810.025	951.67	976.481	1159.91	1270.31	1327.02	1159	1071.25
3341	CRY2-mClover3	Lenti-Reverb-SV40-4	05_50	RFP	623.428	2950.18	2536.42	2149.96	1735.49	1394.83	1212.74	1230.1	1247.45	1264.81	1069.21	976.156	890.195	853.721	800.154	752.378	625.884	568.475	593.791	446.416	467.89	478.632	531.203	566.447	496.223	382.134	307.793	235.777	192.64	175.502	188.433	192.162	177.282	207.663	230.339	264.763	342.868	513.188	943.045	1109.98	1182.63	1159.64	1088.13	1087.7	970.674	883.952	750.775	623.428	482.789	394.056	336.499	252.49	201.429	171.101	136.997	138.842	233.948	349.827	502.752	799.471	985.799	1039.42	1066.7	1191.46	1409.42	1766.73
3342	CRY2-mClover3	Lenti-Reverb-SV40-4	05_51	RFP	1982.38	1214.84	1091.95	1027.98	982.499	1108.78	1135.65	1055.16	1089.92	1191.51	1350.55	1552.11	1543.98	1481.94	1300.83	1278.08	1370.84	1674.89	1883.23	2091.58	2299.93	2378.41	2376.69	2547.85	3073.34	3507.29	3895.82	3843.54	3620.2	3431.54	3047.04	3037.84	2749.53	2370.47	1991.85	1755.16	1506.71	1187.07	972.499	973.106	1112.08	1591.66	2190.06	2983.97	3513.76	3848.34	3993	4762.56	5280.39	5722.54	6238.95	5825.98	5712.07	4860.02	4038.44	3209.37	2609.31	1982.38	1452.09	1165.52	902.296	676.025	677.067	972.026	1661.6	2071.15
3343	CRY2-mClover3	Lenti-Reverb-SV40-4	05_52	RFP	1134.12	2404.76	2600.88	2855.86	3242.84	3062.3	2817.97	2573.64	2329.32	1853.72	1520.94	1338.78	1214.29	1137.81	998.332	950.251	901.884	883.372	819.941	642.322	608.021	520.301	485.127	462.536	458.389	473.294	563.827	611.978	660.532	804.353	1052.27	1238.26	1443.79	1516.77	1422.7	1328.62	1234.55	943.087	727.764	641.728	679.826	655.544	614.084	572.59	563.175	900.688	1170.58	1191.21	1109	929.643	908.938	936.545	986.42	1031.74	1134.12	1209.84	1306.75	1296.62	1460.77	1712.94	2125.36	2467.17	2853.89	3423.84	3637.38	4191.83
3344	CRY2-mClover3	Lenti-Reverb-SV40-4	05_53	RFP	2023.31	2830.07	3017.26	2512.43	2023.31	1487.78	1222.67	1610.7	1992.2	2203.62	2425.37	2851.91	3432.4	3643.58	3453.02	3196.82	2725.84	2528.52	2462.53	2207.41	2071.05	1989.12	1993.85	2543.18	2748.15	3043.56	3394.14	3513.82	3633.5	3753.18	3291.39	2503.71	1928.4	1536.47	1290.72	1079.31	880.759	698.88	566.478	542.027	618.076	769.543	925.565	1125.59	1283.2	1566.66	1981.4	2034.19	1976.71	1617.77	1294.68	1151.68	1087.48	1167.59	1414.64	1490.36	1723.07	1973.15	2182.6	2504.41	2746.23	2707.07	2529.14	2432.3
3345	CRY2-mClover3	Lenti-Reverb-SV40-4	05_55	RFP	260.469					250.471	232.809	210.093	202.778	183.89	172.196	149.345	128.461	137.046	210.847	340.371	547.853	579.568	604.895	499.669	401.9	372.299	305.145	260.469	204.958	162.298	136.745	117.273	99.6185	82.9521	70.2841	48.5633	43.2731	33.7012	85.8293	126.878	136.253	116.353	95.8533	121.489	117.126	137.656	178.566	240.923	302.675	359.982	419.981	547.517	671.754	716.82	741.085	695.274	649.799	636.739	538.207	515.48	594.163	644.966	661.908	653.139	604.713	634.574	701.116	737.778	733.844	656.57
3346	CRY2-mClover3	Lenti-Reverb-SV40-4	05_56	RFP	335.357					678.522	599.404	508.616	458.29	523.931	352.691	245.54	167.468	161.382	517.198	802.658	781.601	624.713	519.671	362.781	254.667	344.312	470.842	627.078	612.834	585.563	611.647	556.038	470.758	428.886	273.664	250.637	231.886	224.029	208.549	195.657	210.723	220.439	182.524	182.733	151.343	138.12	119.394	101.129	95.4553	96.5732	76.7482	70.1725	80.4332	122.358	233.089	161.923	176.092	247.779	297.076	332.358	336.975	335.357	383.532	517.595	739.891	836.706	932.851	898.874	799.454	738.421
3347	CRY2-mClover3	Lenti-Reverb-SV40-4	05_57	RFP	552.63						742.581	671.825	631.322	803.147	921.076	858.067	730.255	633.916	550.564	546.805	623.776	670.041	747.659	779.128	748.885	685.606	579.33	496.495	429.811	419.238	382.732	349.639	343.803	341.32	363.768	324.245	323.051	385.096	554.696	705.458	730.242	719.635	709.028	698.421	580.149	509.925	501.395	564.59	566.78	517.015	466.712	383.719	309.197	257.594	236.742	157.296	109.058	98.7716	142.291	533.495	1275.71	1412.64	1124.96	911.779	685.976	490.766	379.948	345.873	397.808	574.046
3348	CRY2-mClover3	Lenti-Reverb-SV40-4	05_6	RFP	301.843	434.08	373.469	301.843	257.373	280.127	282.153	247.929	222.614	228.846	224.636	208.106	195.076	174.652	141.914	118.475	106.347	98.0755	99.9915	106.727	146.969	195.1	294.698	433.43	465.036	582.242	733.822	931.524	1177.1	1406.58	1567.86	1523.82	1337.81	1184.66	1040.16	914.7	757.12	638.174	498.491	436.103	341.103	295.247	221.077	189.3	164.909	136.333	154.637	246.232	392.805	416.532	440.338	423.872	408.642	375.004	376.375	364.437	343.872	351.58	346.422	303.399	258.988	229.764	182.778	165.135	136.256	143.111
3349	CRY2-mClover3	Lenti-Reverb-SV40-4	05_64	RFP	1754.05								1946.35	1749.58	1489.72	1541.33	1708.96	1837.68	1909.45	1976.22	2162.89	2134.87	1996.68	1985.3	2161.41	2435.3	2800.73	3331.2	3770.22	4184.79	4132.75	3948.23	4339.8	4396.16	4126.4	3938.18	4101.74	3680.07	3258.4	2836.72	2183.26	1758.52	1268.59	1039.7	856.599	703.225	615.595	593.894	614.455	628.461	756.956	1013.75	1231.66	1358.41	1476.57	1505.34	1373.98	1284.56	1343.49	1396.54	1495.54	1798.67	1918.28	1843.21	1723.66	1665.66	1664.59	1640.2	1574.93	1484.63
3350	CRY2-mClover3	Lenti-Reverb-SV40-4	05_66	RFP	2302.66											2544.34	2032.47	1596.67	1557.52	1605.19	1598.75	1601.9	1646.81	1972.36	2402.24	2659.98	2460.03	2189.47	2164.53	2136.18	2017.17	2123.48	2302.66	2497.9	2583.26	2703.24	2538.61	2285.36	1980.13	1947.95	2098.17	1958.66	1688.11	1616.53	1775.98	2170.5	2423.22	2604.59	2613.17	2692.33	2890.87	3046.03	3230.27	3263.91	3535.82	3609.6	3716.25	3625.9	3629.02	3673.96	3478.16	3282.36	3086.56	2914.63	2536.25	2078.51	1538.4	1223.3	999.384	896.044
3351	CRY2-mClover3	Lenti-Reverb-SV40-4	05_68	RFP	1333.82													277.242	271.88	288.662	343.588	374.511	452.032	488.425	563.57	625.533	671.497	757.293	835.814	872.401	942.504	931.569	1025.57	1040.64	1063.43	1108.42	1126.2	1147.99	1042.17	910.712	885.64	915.511	1063.64	1333.82	1553.45	1776.5	2070.59	2226.91	2357.8	2418.26	2526.08	2439.12	2371.99	2240.97	1923.65	1675.87	1603.14	1838.17	1748.72	1659.27	1569.83	1549.18	1478.31	1574.59	1567.74	1472.91	1491.92	1640.96	1822.65	1995.64
3352	CRY2-mClover3	Lenti-Reverb-SV40-4	05_7	RFP	625.169	2786.33	2448.64	2266.36	2023.76	1812.56	1712.53	1674.2	1500.01	1254.05	1025.65	782.768	690.826	625.169	467.242	517.6	589.545	649.571	634.88	676.02	914.801	1369.6	1551.59	1640.66	1508.44	1488.49	1610.92	1793.49	1947.23	1763.12	1615.72	1445.96	1367.23	1288.5	1209.77	954.542	750.965	602.18	474.742	379.509	330.569	391.85	454.415	520.048	461.913	443.26	453.387	420.897	361.405	390.167	384.415	337.653	323.707	278.054	273.68	248.78	228.481	194.107	173.55	140.057	108.692	96.851	81.9562	80.0713	83.1816	104.071
3353	CRY2-mClover3	Lenti-Reverb-SV40-4	05_70	RFP	1311.82								1413.65	1399.87	1349.68	1435.24	1654.99	1756.72	1632.12	1610.59	1311.27	1240.14	1278.52	1468.91	1648.17	1740.87	1696.72	1531.93	1353.79	1168.12	1136.51	1037.16	1053.34	1073.41	1159.94	1312.38	1560.5	1884.8	2281.55	2664.49	2875.05	3204.87	3672.85	3693.67	3706.78	3263.83	2920.62	2577.42	2234.21	1639.87	1183.07	961.809	807.043	578.564	439.818	343.986	279.797	239.372	209.944	164.691	148.576	167.916	218.211	220.21	195.065	191.988	198.26	186.607	159.605	166.337
3354	CRY2-mClover3	Lenti-Reverb-SV40-4	05_71	RFP	442.39										1288.07	1084.76	892.92	711.815	630.831	598.417	555.41	507.415	437.612	334.903	276.794	275.395	248.694	209.645	188.168	163.191	145.989	135.103	113.824	107.559	114.633	111.661	113.799	111.702	116.282	134.854	137.334	108.64	149.639	259.616	386.964	581.517	720.815	991.805	1281.4	1512.45	1491.06	1274.68	1045.6	846.409	776.851	702.511	547.173	425.967	427.908	515.372	540.758	479.938	447.167	397.541	369.738	407.623	574.649	765.601	787.462	669.13
3355	CRY2-mClover3	Lenti-Reverb-SV40-4	05_72	RFP	1380												1684.93	1374.19	1541.75	1673.78	1811.25	1487.06	1466.74	1133.54	1127.42	1178.78	1418.61	1565.27	1592.91	1714.38	1670.56	1454.65	1350.16	1163.03	1138.67	912.04	737.25	624.225	525.622	458.686	390.453	396.905	477.757	761.999	1385.82	2042.31	2295.44	2704.68	3051.19	3268.23	3520.43	3776.64	3773.21	3680.92	3328.31	2923.46	2518.61	2113.75	1707.35	1254.2	1013.78	819.874	656.233	547.316	503.629	665.856	846.138	1040.72	1185.73	1124.73
3356	CRY2-mClover3	Lenti-Reverb-SV40-4	05_73	RFP	561.425												1116.02	949.894	834.862	764.667	752.601	679.741	664.115	635.817	616.829	561.341	561.857	482.04	417.787	360.852	306.888	269.996	231.331	227.048	214.56	212.907	198.841	166.529	140.548	125.465	111.516	102.636	123.229	181.889	322.012	413.51	434.981	530.35	599.65	649.926	721.248	874.006	842.106	862.705	881.026	813.992	813.483	724.771	650.274	575.778	595.597	564.435	561.509	543.045	509.329	454.003	431.631	512.984	679.38	849.895
3357	CRY2-mClover3	Lenti-Reverb-SV40-4	05_8	RFP	3621.34	11420.9	9694	7805.22	6365.78	5033.82	4195.62	3535.59	3235.38	3094.56	3273.77	3333.45	3402.23	3804.47	4532.8	4680.89	5150.49	4523.77	4199.1	3970.06	4167.43	4051.03	4590.29	5442.53	5432.95	5152.09	4587.79	3796.83	3113.3	2513.26	2301.46	2377.46	2521.12	2475.94	2561.19	2547.6	2572.36	2466.64	2276.96	2048.13	1900.86	1982.14	2147.73	2148.3	2191.77	2063.73	1781.94	1628.34	1769.68	2110	2790.79	3293.79	3348.09	3450.85	3734.53	3621.64	3621.34	3879.24	4144.91	4170.61	4268.3	4468.49	4683.99	5151.05	5508.65	5866.25
3358	CRY2-mClover3	Lenti-Reverb-SV40-4	05_9	RFP	201.873	1021.68	1038.96	892.508	809.74	726.191	609.764	544.328	477.709	392.073	358.145	354.409	332.709	345.291	365.492	362.484	367.159	358.836	345.566	307.805	326.226	337.085	333.013	307.161	273.168	259.584	250.592	248.63	237.786	229.366	201.873	172.138	146.382	124.173	100.859	92.317	67.6264	77.5478	68.9867	82.4463	91.3773	126.392	151.961	149.59	148.299	133.499	123.81	109.065	108.985	121.08	138.989	162.472	171.744	170.766	169.314	154.941	135.381	123.432	136.263	143.79	136.33	147.385	181.405	206.875	219.382	212.395
3359	CRY2-mClover3	Lenti-Reverb-SV40-4	06_12	RFP	549.458	679.239	619.251	612.744	674.564	765.786	821.676	877.567	933.458	878.552	740.254	723.546	584.301	557.912	522.861	480.783	473.072	388.632	337.57	278.623	208.782	179.303	147.313	147.455	148.625	119.538	144.095	190.79	254.307	378.176	486.125	582.896	576.275	575.075	702.449	765.047	846.687	815.462	791.702	688.542	694.554	643.134	655.169	624.831	648.523	597.875	541.003	450.435	454.045	421.298	368.006	317.242	281.011	313.861	373.199	404.076	434.383	520.926	570.59	639.47	627.279	589.746	536.469	493.561	493.286
3360	CRY2-mClover3	Lenti-Reverb-SV40-4	06_20	RFP	316.329	230.617	255.988	375.772	391.903	337.591	296.784	330.675	363.375	362.351	325.792	275.346	221.404	183.68	158.655	143.852	150.024	180.113	202.402	270.304	255.08	251.854	244.436	248.712	265.709	316.329	350.364	333.962	357.816	361.645	374.156	415.553	464.96	546.042	689.728	740.907	749.478	735.365	677.956	601.006	517.717	429.15	371.33	314.016	258.315	218.401	190.517	193.153	218.48	285.36	340.74	396.119	451.498	455.611	450.005	426.693	395.158	324.856	264.533	212.884	160.781	107.432	84.3356	62.2972	49.2032	41.3481
3361	CRY2-mClover3	Lenti-Reverb-SV40-4	06_23	RFP	305.127						439.043	391.495	465.559	570.665	557.607	506.68	426.146	404.79	491.139	525.512	522.55	483.85	439.893	395.563	317.915	270.588	227.237	224.421	200.889	223.289	361.151	466.73	568.695	522.205	467.618	423.205	349.26	300.432	297.408	269.154	279.479	279.558	283.052	360.256	387.263	373.84	369.109	352.519	306.826	321.176	303.428	285.679	267.93	206.011	165.29	146.678	167.762	187.899	162.523	152.562	164.98	187.541	189.728	210.239	276.142	293.656	338.348	287.347	237.219	193.416
3362	CRY2-mClover3	Lenti-Reverb-SV40-4	06_35	RFP	643.165			399.808	406.062	406.572	448.279	527.241	540.051	581.598	606.016	615.183	575.206	562.473	525.82	584.975	475.58	497.749	462.029	469.952	627.356	706.362	814.091	864.898	1044.56	1181.41	1269.44	1257.62	1143.43	1146.06	1207.04	1287.6	1307.15	1244	1210.08	1208.51	1147.91	1204.95	1172.84	1031.18	989.315	907.113	824.376	815.288	769.598	686.514	691.489	662.754	643.165	559.519	554.56	586.038	633.639	667.837	665.781	740.559	708.826	588.404	562.426	488.741	463.401	438.375	446.651	453.345	434.096	414.887
3363	CRY2-mClover3	Lenti-Reverb-SV40-4	06_36	RFP	1306.51	1228.98	1097.52	1035.66	974.677	897.356	853.017	791.7	738.785	755.206	715.491	652.293	684.503	780.475	879.874	983.419	1208.49	1657.03	2053.45	2298.84	2471	2477.2	2554.04	2668.16	2675.05	2821.59	2613.99	2580.81	2305.35	2186.29	2165.74	2130.39	2095.05	2059.7	1746.79	1294.59	1030.2	898.256	901.782	814.728	784.63	901.675	1120.97	1259.52	1268.15	1337.85	1352.24	1253.24	1345.72	1400.26	1312.92	1306.51	1325.49	1249.73	1309.04	1350.94	1346.92	1280.87	1191.3	1162.14	1332	1623.57	1603.96	1499.22	1342.08	1165.9
3364	CRY2-mClover3	Lenti-Reverb-SV40-4	06_4	RFP	625.774	416.718	394.964	351.778	351.553	355.945	320.341	337.267	458.709	620.066	788.485	869.647	816.473	754.682	773.262	636.067	594.933	607.832	532.66	641.448	581.069	618.354	641.162	714.458	769.362	766.02	728.237	744.676	761.116	777.555	833.449	799.565	767.537	700.057	713.254	738.342	835.001	832.338	798.475	705.468	664.582	631.481	575.775	534.081	491.787	468.451	465.066	432.536	454.733	461.167	530.577	568.659	609.76	632.38	600.376	579.7	602.221
3365	CRY2-mClover3	Lenti-Reverb-SV40-4	06_41	RFP	472.305	1703.02	1699.95	1570.85	1369.66	1083.33	908.794	740.79	632.144	513.555	409.05	370.053	341.193	298.959	294.447	314.818	411.435	680.702	1404.62	1682.05	1939.73	1757.4	1413.42	1074.96	866.9	753.506	745.04	472.305	374.052	327.643	298.409	254.009	261.71	399.899	418.986	463.273	401.527	399.835	331.881	311.209	316.897	450.466	675.972	799.533	880.534	765.841	741.301	647.223	574.201	482.433	403.06	339.874	296.297	286.479	225.785	328.656	431.526	534.397
3366	CRY2-mClover3	Lenti-Reverb-SV40-4	06_46	RFP	957.879	770.381	961.572	1190.87	1425.31	1567.51	1443.76	1245.22	1235.83	1293.36	1386.33	1480.91	1537.5	1768.09	2038.81	2089.58	2033.21	1842.91	1711.04	1529.37	1451.41	1273	1159.4	1015.76	943.45	850.941	794.955	705.88	747.998	802.545	877.906	871.736	852.16	907.581	957.879	1031.97	1064.75	1175.03	1163.98	1116.33	1117.83	1274.64	1286.56	1290.1	1139.73	927.876	823.332	749.917	708.706	671.397	649.648	572.553	561.202	493.596	429.63	419.048	409.334	413.565	405.869	344.541	299.261	274.22	260.845	278.034	337.283	375.459
3367	CRY2-mClover3	Lenti-Reverb-SV40-4	06_48	RFP	1034.07											1102.72	877.464	660.367	565.906	445.097	379.283	338.972	339.6	372.292	473.632	662.819	851.921	948.937	991.272	1074.82	1085.02	1061.89	985.078	1047.62	1016.42	964.443	922.193	946.538	828.423	748.167	753.104	803.126	838.072	853.646	896.135	975.32	1291.14	1489.26	1643.34	1899.07	2075.74	2141.94	2039.6	1907.22	1815.48	1681.24	1627.4	1484.3	1303.75	1172.13	1051.61	1016.89	1038.89	1034.07	1221.23	1474.06	1734.95	1811.92	2067.03	2333.16
3368	CRY2-mClover3	Lenti-Reverb-SV40-4	06_51	RFP	748.182				1325.93	1215.32	900.019	700.82	556.259	538.079	530.784	487.046	389.034	346.194	458.795	712.553	1127.16	1402.12	1738.53	1932.56	1941.94	1874.31	1839.38	1677.31	1285.68	1182.88	984.511	916.091	880.042	915.663	892.718	813.194	807.369	794.716	739.152	700.291	757.213	968.348	1239.93	1466.38	1498.73	1419.89	1366.11	1197.5	973.858	761.257	600.366	434.742	326.805	294.678	254.333	222.292	186.134	139.623	128.323	117.924	119.692	96.4832	114.696	155.072	219.823	227.617	218.54	265.267	350.545	506.234
3369	CRY2-mClover3	Lenti-Reverb-SV40-4	06_53	RFP	386.489								320.987	284.98	282.508	274.239	269.746	248.292	224.782	278.144	285.098	265.057	231.577	183.957	168.956	155.488	118.908	100.446	95.3572	159.781	219.955	260.849	306.694	376.168	345.817	284.734	272.962	332.829	381.233	464.825	473.232	559.763	556.771	501.999	498.075	455.853	439.453	496.505	505.643	485.422	506.043	466.517	449.789	487.279	383.806	389.172	360.431	488.169	722.569	950.078	994.913	996.347	950.999	873.504	908.277	717.795	695.597	686.516	767.229	758.392
3370	CRY2-mClover3	Lenti-Reverb-SV40-4	06_54	RFP	430.014								939.262	874.647	762.089	649.957	606.597	540.544	426.251	353.396	293.166	253.601	302.843	441.455	450.04	424.441	413.192	403.724	410.957	468.578	579.24	674.764	842.841	876.004	830.206	907.205	827.772	850.134	974.136	971.196	899.273	734.496	613.747	440.071	383.582	316.406	291.827	267.248	242.668	240.538	251.054	287.23	300.511	261.955	267.206	281.294	297.407	303.435	313.131	349.676	388.179	433.776	539.342	520.782	503.015	478.828	451.555	391.907	396.052	386.905
3371	CRY2-mClover3	Lenti-Reverb-SV40-4	07_0	RFP	429.092	550.664	488.585	395.281	336.325	334.929	400.473	386.886	365.508	371.578	387.431	429.092	507.327	406.761	395.385	348.617	315.704	284.388	252.8	192.945	152.032	126.453	117.07	127.407	142.939	143.434	150.043	224.263	334.038	441.949	614.926	883.367	1116.24	1109.13	1126.45	1101.16	1199.64	1031.13	921.007	728.421	623.446	538.067	508.001	429.735	367.487	327.868	309.302	298.611	290.429	345.479	380.239	411.299	475.002	585.299	688.596	724.439	684.362	643.472	572.154	596.315	668.14	658.621	684.986	653.225	601.72	541.989
3372	CRY2-mClover3	Lenti-Reverb-SV40-4	07_1	RFP	679.638			2291.24	2030.71	1986.18	1880.42	1739.81	1594.48	1463.24	1410.12	1403.53	1360.74	1332.74	1483.09	1676.11	1792.03	1841.16	1870.77	1852.08	1933.48	2049.93	2414.3	2604.25	2510.6	2392.05	2273.5	2154.95	1736.17	1586.15	1183.42	933.718	754.382	607.537	471.442	397.441	338.912	323.413	367.846	404.097	436.196	466.756	482.886	500.437	489.466	460.429	475.232	555.392	654.83	671.362	649.248	579.944	442.053	360.12	278.053	206.084	165.513	147.804	131.198	149.895	176.592	208.153	298.043	435.245	679.638	866.586
3373	CRY2-mClover3	Lenti-Reverb-SV40-4	07_10	RFP	1310.83					2085.07	1925.32	1465.22	1335.79	1134.71	902.889	755.723	660.8	695.886	832.169	1003.36	1095.97	1304.3	1215.76	1181.69	1132.96	1069.89	1044.69	1103.95	1196.22	1161.88	1153.92	1148.07	1192.61	1142.31	1074.08	992.455	975.424	1194.21	1425.28	1429.52	1436.18	1328	1429.5	1481.24	1514.14	1514.23	1371.71	1255.51	1251.94	1310.83	1516.23	1847.58	1995.68	2168.85	2521.9	2741.9	2761.22	3101.9	2942.82	2785.98	2629.14	2472.3	2135.14	1903.96	1659.56	1654.02	1486.07	1165.85	993.144	914.675
3374	CRY2-mClover3	Lenti-Reverb-SV40-4	07_11	RFP	1436.25	2881.95	2834.84	2952.56	2830.7	2953.13	2809.21	2492.25	2269.58	1941.09	1732.19	1481.86	1436.25	1227.77	1128.96	1067.92	1019.81	1217.76	1437.92	1915.91	2409.37	3271.43	3399.23	3527.04	3654.84	3867.42	3486.57	3238.29	2638.75	1954.27	1451.27	1153.73	920.358	883.336	980.422	1083.7	1325.16	1504.67	1811.44	1628.5	1881.37	1977.71	2146.89	1879.68	1526.11	1159.06	889.854	728.528	574.929	446.95	345.176	234.147	169.971	135.069	128.314	112.892	95.4791	93.3315	134.925	216.67	236.836	232.061	266.237	249.875	318.951	382.973
3375	CRY2-mClover3	Lenti-Reverb-SV40-4	07_13	RFP	248.449	621.834	520.772	433.852	358.805	294.627	235.037	239.237	287.326	416.472	462.494	474.752	442.518	380.756	330.309	291.106	249.253	205.832	166.997	137.488	110.389	106.156	85.0768	73.0254	65.2897	57.3124	62.5811	68.2522	83.0842	99.892	143.286	202.103	263.548	301.305	329.688	322.729	299.699	247.1	238.211	218.496	243.677	240.494	248.449	246.072	225.323	204.064	183.776	148.886	146.809	160.698	161.524	174.37	218.884	376.347	461.94	517.77	603.82	919.631	1320.15	1615.54	1641.95	1665	1636.72	1525.8	1431.54	1329.96
3376	CRY2-mClover3	Lenti-Reverb-SV40-4	07_14	RFP	1759.1					1802.5	1759.1	1640.72	1453.73	1309.05	1138.32	1063.16	1061.54	1112.41	1329.67	1579.3	1733.07	2052.67	2111.73	2170.66	2026.53	1943.16	1694.19	1571.25	1411.95	1320.73	1119.22	1023.17	934.965	916.594	968.366	1032.65	1084.12	1148.3	1204.57	1354.89	1437.48	1642.71	1772.21	1875.46	1764.58	1743.67	1934.49	2067.47	2234.83	2291.3	2351.25	2455.16	2527.09	2522.28	2750.43	2879.17	2780.73	2834.05	2753.68	2673.31	2592.94	2192.8	1823.46	1518.08	1566.82	1717.32	1910.3	1990	1980.28	2009.79
3377	CRY2-mClover3	Lenti-Reverb-SV40-4	07_15	RFP	2253.48	3327.25	3165.97	2627.6	2162.45	1911.99	1706.24	1557.2	1320.35	1205.46	1164.81	1041.45	979.409	1019.39	1067.18	1135.19	1148.01	1231.72	1396.53	1469.49	1469.27	1550.65	1802.25	2026.35	2253.48	2341.74	2667.26	3206.48	3541.12	4259.77	4981.76	5330.31	5134.44	5368.78	5533.43	4955.65	4560.31	4164.97	3769.63	4162.24	3681.34	3738.47	3642.23	3594.83	3919.43	4014.29	4140.77	4333.64	4312.43	4049.5	3712.64	3409.04	3010.29	2341.76	1835.08	1406	1072.29	825.769	666.877	529.313	450.729	380.812	343.343	260.218	235.436	219.214
3378	CRY2-mClover3	Lenti-Reverb-SV40-4	07_16	RFP	935.69	2524.3	2171.86	1993.48	1372.54	1136.13	867.505	756.039	649.077	559.016	527.523	432.081	386.099	376.97	478.23	567.102	971.287	1652.57	2761.43	3230.13	3530.16	3413.98	3349.4	3453.9	3111.45	3387.93	3260.8	2448.41	2131.58	1730.7	1538.22	1095.61	905.86	736.487	685.14	587.114	623.755	712.447	871.225	1100.58	1390.46	1705.7	1764.97	1736.07	1790.22	1880.12	1879.72	1698.98	1287.19	1133.16	935.69	730.242	627.967	561.778	514.155	420.372	359.656	307.798	264.795	237.2	225.273	237.202	236.724	299.258	392.384	479.53
3379	CRY2-mClover3	Lenti-Reverb-SV40-4	07_17	RFP	964.937	2178.75	1912.7	1705.61	1515.25	1408.45	1361.11	1302.52	1259.92	1166.71	1262.58	1228.74	1115.93	1003.12	890.314	766.437	742.175	622.417	561.107	520.986	447.726	393.788	417.385	461.279	582.417	677.276	728.534	720.746	737.857	860.884	1030.25	1121.7	1153.27	1081.05	1009.17	905.96	809.945	788.738	775.904	784.81	828.965	861.701	850.165	790.92	964.937	1062.95	1063.3	1167.78	1282.34	1387.75	1525.54	1824.47	2358.04	2307.49	2256.94	2206.39	1912.65	1489.44	1178.5	933.512	713.125	572.289	458.261	347.14	293.149	248.184
3380	CRY2-mClover3	Lenti-Reverb-SV40-4	07_2	RFP	2711.11	2784.44	3342.27	3915.97	4014.71	3831.4	3648.1	3464.79	3172.99	3206.02	3283.39	3249.75	3008.8	2882.91	2644.27	2808.81	2805.86	2855.45	3100.7	2847.89	2589.7	2418.99	2455.52	2254.33	2656.2	2565.04	2799.08	2770.27	2665.65	2555.25	2711.11	2770.69	3046.57	3337.7	3875.99	4062.12	4178.7	4495.14	4178.98	3862.82	3546.66	3268.35	2760.13	2352.51	1721.91	1392.98	1232.6	1078.03	955.772	971.03	963.484	902.4	842.829	810.184	740.786	685.598	549.519	479.814	436.155	360.913	322.945	268.373	214.217	179.955	148.174	130.709
3381	CRY2-mClover3	Lenti-Reverb-SV40-4	07_20	RFP	375.124	223.388	180.497	136.85	101.33	77.762	68.9789	64.5743	67.7666	71.8296	66.786	57.3826	59.388	68.4691	77.7041	87.9097	133.484	260.222	401.553	386.113	355.942	324.296	375.124	479.443	497.744	438.911	376.618	354.12	407.053	529.977	735.266	847.187	891.295	817.202	736.989	639.02	528.675	471.082	403.174	315.557	258.31	211.05	188.533	195.651	194.41	205.338	221.335	216.059	236.451	248.161	306.102	390.196	510.107	582.805	623.132	712.867	786.788	770.833	700.043	631.068	575.059	496.843	485.043	471.693	490.571	610.864
3382	CRY2-mClover3	Lenti-Reverb-SV40-4	07_21	RFP	1608.95	2185.55	2062.63	2063.51	866.336	1115.57	1364.81	1614.05	1581.72	1535.54	1332.24	1216.17	996.909	812.117	637.007	505.714	479.276	765.203	1304.11	1626.73	2014.44	2436.83	2727.43	2696.72	2586.87	2856.33	2886.2	3107.88	2952.8	2825.54	2705.9	2633.39	2631.35	2542.95	2786.22	2542.46	2438.07	2188.98	2304.93	2105.22	1905.5	1705.79	1509.28	1271.26	1097.89	968.75	934.879	977.505	1164.74	1492.28	1788.54	1977.94	2137.09	2031.1	1888.25	1608.95	1295.46	1219.3	1036.94	965.006	942.527	947.672	889.554	872.981	782.632	755.04
3383	CRY2-mClover3	Lenti-Reverb-SV40-4	07_22	RFP	207.097	987.058	692.683	488.131	370.048	294.773	248.072	198.206	149.272	123.625	103.065	85.785	113.817	174.862	207.097	289.94	348.875	365.531	457.496	524.605	541.095	576.075	537.28	471.792	441.977	357.435	278.544	208.264	180.832	153.871	141.037	123.509	119.408	128.007	141.412	146.654	190.249	268.484	331.175	376.211	479.343	509.334	570.448	552.151	498.479	444.806	391.133	384.566	329.681	240.803	173.344	140.319	117.96	103.59	89.8889	58.5541	39.3048	27.8038	21.1535	28.3062	48.7223	72.3276	86.1367	85.5167	82.524	82.8813
3384	CRY2-mClover3	Lenti-Reverb-SV40-4	07_23	RFP	1467.12	3967.25	3912.52	3826.13	3441.05	2800.09	2425.65	2051.2	1676.76	1273.75	1165.99	1024.42	1067.79	1167.46	1208.97	1234.36	1166.54	1130.51	1200.82	1348.9	1573.23	1808.53	1791.77	1769.37	1757.33	1615.3	1465.8	1300.84	1333.34	1455.72	1458.99	1467.12	1626.18	2060.39	2255.2	2225.75	2382.41	2526.32	2823.78	3001.42	3071.22	3373.32	3241	2983.44	2888.34	2645.05	2366.85	2088.65	1810.46	1578.26	1422.75	1343.9	1199.84	1044.45	937.955	858.047	830.104	779.332	687.943	660.083	582.217	492.163	443.725	387.083	338.155	331.536
3385	CRY2-mClover3	Lenti-Reverb-SV40-4	07_24	RFP	863.434	1080.7	923.201	870.641	894.839	969.387	1019.87	1030.01	921.331	796.705	645.58	528.672	463.282	342.181	315.308	240.011	203.441	201.561	235.716	488.396	910.109	1113.72	933.574	916.72	1063.85	1214.53	1255.38	1187.02	1298.89	1398.22	1367.7	1426.05	1317.09	1146.63	993.92	832.842	695.049	646.849	567.192	538.121	521.394	538.151	573.43	703.368	822.317	839.127	863.434	920.771	1044.21	1105.6	1209.26	1376.7	1412.09	1297.95	1183.81	1069.67	841.683	633.132	487.561	373.572	322.054	281.023	226.55	189.31	154.52	120.41
3386	CRY2-mClover3	Lenti-Reverb-SV40-4	07_26	RFP	1519.83	3558.91	3111.93	2739.05	2611.44	2526.47	2451.04	2156.61	1815.4	1519.83	1529.39	1657.79	1797.07	2100.77	2022.69	1863.36	1845.52	1824.86	1796.77	1890.34	2014.28	2160.03	2251.13	2362.93	2374.26	2440.01	2234.33	2071.68	1909.03	1746.38	1751.74	1768.59	1618.69	1449.14	1229.77	1079.27	947.499	813.561	732.443	648.66	619.032	593.415	561.811	471.017	458.696	695.97	938.854	1131.58	1314.24	1265.8	1173.29	1040.62	1001.08	943.699	860.707	821.771	738.846	648.404	615.053	533.477	497.983	585.596	887.72	1139.45	1356.66	1549.87
3387	CRY2-mClover3	Lenti-Reverb-SV40-4	07_27	RFP	750.882	1137.8	1446.1	1572.9	1777.15	1900.44	2227.75	2490.76	2903.83	3151.34	3326.69	3578.54	3591.17	3173.44	2755.71	2337.98	2150.45	1748.4	1483.66	1281.86	1062.57	877.294	736.461	588.689	498.189	406.023	349.568	312.61	308.469	337.425	441.59	750.882	1142.53	1421.31	1473.44	1441.32	1313.64	1367.38	1446.51	1291.73	1141.3	910.796	866.723	687.558	563.68	464.751	366.264	312.823	291.699	303.855	287.827	286.569	318.446	324.367	350.539	378.301	484.164	605.377	686.592	736.249	673.085	603.337	538.449	523.706	524.155	459.456
3388	CRY2-mClover3	Lenti-Reverb-SV40-4	07_28	RFP	834.457	217.44	190.214	168.045	198.147	246.817	315.691	445.184	569.153	729.746	971.623	1108.99	1093.24	1192.12	1198.97	1185.62	1410.41	1509.97	1414.48	1415.46	1277.81	1253.64	1168.65	1107.87	1020.63	971.466	932.651	912.897	871.861	834.457	797.03	759.603	722.177	690.22	639.445	715.403	693.148	685.061	671.807	579.998	633.221	880.97	989.579	1018.47	1000.53	908.202	826.977	874.384	939.427	908.093	846.038	720.478	612.476	501.255	509.238	657.466	761.592	690.061	692.342	813.792	935.995	1003.97	919.134	863.798	818.131	784.511
3389	CRY2-mClover3	Lenti-Reverb-SV40-4	07_30	RFP	1217.19	1743.84	1597.16	1553.41	1492.25	1546.1	1646.38	765.475	1094.35	1423.23	1752.1	1624.33	1476.26	1510.76	1424.93	1219.44	1005.05	818.482	761.197	584.248	529.374	522.597	501.125	504.745	444.29	382.434	345.312	406.549	467.849	636.784	823.219	1100.12	1369.93	1655.42	1927.53	2249.39	2404.49	2402.93	2234.11	1970.16	1718.71	1461.34	1217.19	1001	841.005	798.449	751.438	708.217	619.293	595.797	545.82	587.376	748.921	841.759	1008.09	1123.22	1165.11	1275.55	1499.95	2020.71	2620.2	2964.8	3280.72	3419.46	3390.26	3424.81
3390	CRY2-mClover3	Lenti-Reverb-SV40-4	07_31	RFP	705.908	1746.63	1587.15	999.555	926.567	853.578	780.589	636.477	486.402	365.377	272.249	224.778	200.094	163.694	159.211	180.028	141.045	127.17	135.178	161.568	353.098	703.945	981.651	1409.43	1597.41	1783.89	1557.63	1261.78	1106.17	823.539	602.855	501.582	528.194	685.192	1178.76	1824.78	2401.58	2554.69	2428.7	2132.38	2495.49	2465.87	2546.38	2183.78	1769.24	1384.37	986.908	807.927	661.765	581.718	506.265	420.768	388.333	339.411	372.041	353.502	363.303	456.296	544.775	552.748	571.422	705.908	846.952	1074.35	1148.57	1199.52
3391	CRY2-mClover3	Lenti-Reverb-SV40-4	07_32	RFP	1639.12	2048.1	1818.95	1687.12	1676.85	1538.94	1429.97	1199.79	1019.34	918.336	783.953	774.952	794.762	954.391	1057.22	1127.67	1183.46	1410.34	1473.61	1623.83	1853.24	1935.43	1866.39	1878.03	1749.78	1639.12	1565.17	1558.43	1458.35	1647.49	1792.23	1888.52	2089.7	2386.59	2714.74	3106.79	3123.16	3094.05	3165.76	3883.17	4669.19	4773.58	5201.44	5616.43	5113.22	4610.01	4106.8	3567.88	3242.96	2620.11	2119.94	1695.86	1375.57	1233.69	991.032	873.712	676.63	529.591	443.638	370.988	325.57	322.87	279.249	286.808	296.966	259.325
3392	CRY2-mClover3	Lenti-Reverb-SV40-4	07_34	RFP	1251.32	619.387	518.271	578.822	568.602	595.967	631.441	659.419	860.168	1026.74	1251.32	1270.82	1167.41	992.491	869.887	786.921	700.017	660.726	777.386	1026.45	1171.67	1348.81	1518.69	1686.61	1786.15	1762.14	1853.48	1897.69	2015.74	1955.5	1895.25	1835.01	1659.84	1508.99	1514.43	1428.96	1274.3	1128.1	976.105	762.492	724.523	707.504	851.518	930.933	1212.08	1282.39	1365.8	1354.53	1256.09	1248.26	1373.89	1410.04	1405.76	1437.23	1336.23	1283.91	1295.04	1251.52	1271.81	1224.25	1203.06	1150.52	1104.95	1161.81	1336.97	1445.29
3393	CRY2-mClover3	Lenti-Reverb-SV40-4	07_36	RFP	147.621	198.873	180.768	161.972	161.686	142.475	121.323	103.985	92.8879	86.3859	79.7684	79.7332	69.6526	53.1777	53.1238	56.9635	46.3743	57.5272	59.3864	61.156	77.1898	147.557	268.554	428.748	572.922	762.949	923.746	1035.71	1095.74	1019.71	858.387	719.742	623.049	520.663	488.571	427.792	388.67	304.689	275.655	241.75	219.294	214.394	212.575	192.361	171.1	182.409	197.788	197.597	196.75	166.426	144.294	147.621	140.284	133.308	113.878	100.959	91.7014	84.8753	78.1216	63.5075	53.5515	42.5219	33.3637	26.4273	18.104	10.5658
3394	CRY2-mClover3	Lenti-Reverb-SV40-4	07_37	RFP	1209.14	1009.21	1081.94	1208.46	1266.91	1209.14	1387.37	1539.76	1779.38	1819.7	1739	1767.53	1711.6	1684.53	1589.46	1418.12	1246.77	1075.42	821.985	663.811	688.931	714.021	666.258	599.567	601.93	634.437	588.46	745.399	902.316	1078.89	1270.41	1558.63	1497.42	1347.04	1238.91	986.748	982.336	1000.17	1045.89	945.765	997.052	1154.95	1480.55	1373.67	1447.75	1466.62	1521.56	1412.22	1339.92	1359.37	1208.76	1180.17	1144.46	1073.82	1124.87	1200.26	1318	1367.25	1373.09	1450.36	1341.85	1383.12	1218.35	1137.91	1137.17	1034.78
3395	CRY2-mClover3	Lenti-Reverb-SV40-4	07_38	RFP	438.906	220.68	217.968	257.361	297.143	341.129	351.822	333.822	299.249	271.762	247.115	256.525	251.044	263.012	287.348	381.169	397.468	499.834	958.554	1911.53	3065.87	3530.06	3452.79	2976.54	3069.23	2921.45	2557.32	2205.96	2126.91	1861.08	1791.85	1546	1422.82	1245.6	1101.33	998.121	873.371	810.249	729.86	619.068	645.411	636.026	682.849	744.634	746.932	746.229	745.527	744.825	545.93	438.906	289.137	232.642	159.22	127.453	95.5986	72.6305	55.3198	43.8817	33.1091	29.8021	38.1911	45.1594	54.6447	74.3982	64.4088	47.0301
3396	CRY2-mClover3	Lenti-Reverb-SV40-4	07_4	RFP	2388.98			2645.62	2464.26	2446.48	2419.27	2519.33	2193.18	1827.84	1637.53	1578.27	1546.62	1571.98	1777.61	1937.4	2249.22	2811.77	3253.93	3677.73	3768.75	4020.75	4217.28	3844.2	3885.07	3631.29	3296.51	2820.65	2344.79	1868.93	1561.14	1479.48	1292.89	1190.12	1129.71	1285.33	1455.35	1654.34	1946.34	2020.29	2134.52	2216.68	2388.98	2337.39	2338.89	2410.79	2458.45	2683.76	2577.47	2747.5	2942.14	2721.17	2561.87	2332.85	2200.75	2313.91	2330.82	2503.9	2820.65	3334.33	3597.65	3633.23
3397	CRY2-mClover3	Lenti-Reverb-SV40-4	07_40	RFP	1662.57	4074.73	3758.88	3319.17	3129.34	2999.78	2691.64	2339.44	2034.74	1867.89	1796.95	1625.72	1539.81	1662.57	1782.69	1813.17	1770.64	1771.09	1777.54	1802.44	1813.77	1927.1	2250.14	2388.52	2740.97	3066.25	3193.54	3274.61	3097.27	3294.83	3149.43	3004.03	2858.63	2595.54	2430.76	1953.04	1633.39	1366.86	1189.99	889.493	748.736	600.636	535.4	527.35	608.268	644.762	737.056	803.19	1074.6	1227.58	1224.99	1217.9	1161.16	1283.35	1263.98	1263	1213.93	1047.32	880.711	714.102	600.517	548.542	478.37	456.153	452.628	452.363
3398	CRY2-mClover3	Lenti-Reverb-SV40-4	07_41	RFP	525.802	280.711	213.516	157.309	149.133	148.162	176.198	181.368	186.856	249.408	302.955	296.062	317.549	298.545	280.605	289.568	408.713	604.26	802.131	921.807	870.533	871.536	882.603	892.547	896.771	878.045	955.225	903.404	826.674	759.119	648.831	560.317	546.176	559.703	523.7	474.163	452.586	485.747	546.424	523.432	472.51	361.959	338.333	323.906	342.801	376.709	462.633	507.722	525.802	531.045	576.42	607.461	602.482	572.749	555.449	548.277	575.321	653.044	624.308	580.512	536.717	492.922	535.532	551.054	512.236	380.462
3399	CRY2-mClover3	Lenti-Reverb-SV40-4	07_42	RFP	192.697	116.77	126.432	142.07	75.5219	64.7443	52.2308	48.2294	60.3724	87.2333	114.266	150.884	179.322	206.804	222.959	191.212	200.409	252.393	300.262	356.061	477.046	689.189	796.307	797.325	785.816	708.292	641.676	697.911	750.647	902.209	996.626	1097.04	1059.71	1022.38	985.046	850.963	736.945	594.699	563.826	377.761	299.97	300.085	304.393	303.073	260.904	236.612	192.697	167.248	159.369	177.701	175.778	164.683	133.358	121.121	130.915	111.892	104.532	92.637	75.7457	69.3075	56.3725	43.9605	40.7234	39.5656	35.5749	38.0367
3400	CRY2-mClover3	Lenti-Reverb-SV40-4	07_43	RFP	1106.2	1809.23	1573.82	1348.68	1364.43	1209.71	1128.18	1082.93	1138.78	1074.09	1106.2	1162.65	1164.66	1294.57	1642.47	1606.12	1580.74	1436.99	1261.96	1186.38	1103.48	1070.97	1028.86	903.867	805.705	667.156	558.24	452.763	480.839	555.192	622.731	742.677	780.322	815.799	802.916	751.084	733.466	735.171	731.014	734.262	686.974	687.819	676.863	672.833	701.219	735.953	743.317	829.087	925.391	1060.71	1175.73	1397.75	1567.37	1595.97	1597.11	1511.07	1480.11	1541.62	1465.71	1420.34	1463.47	1359.75	1254.34	1240.75	1192.07	1238.62
3401	CRY2-mClover3	Lenti-Reverb-SV40-4	07_44	RFP	860.38	798.17	836.576	907.117	1166.12	1493.97	1771.41	1947.82	2115.77	1903.59	1542.65	1192.15	989.422	822.831	698.809	752.613	860.38	913.207	922.959	923.187	909.36	917.772	930.219	988.384	1020.88	1098.25	1078.18	1048.34	1054.58	1171.81	1230.41	1189.62	1119.9	1056.7	1006.9	1069.14	1104.71	1057	896.842	758.984	615.528	548.154	480.78	413.406	316.021	276.004	268.409	235.675	183.227	143.017	121.842	127.402	133.847	155.901	185.312	184.17	194.332	191.635	182.162	164.73	147.636	139.327	115.802	98.1245	74.129	60.3103
3402	CRY2-mClover3	Lenti-Reverb-SV40-4	07_45	RFP	1159.85	2094.62	2243.85	2252.8	2317.41	2396.38	2656	2649.78	2649.52	2399.09	2155.15	1911.2	1667.26	1446.12	1464.86	1630.38	1735.89	1743.16	1724.66	1534.57	1417.43	1439.07	1451.88	1264.24	1095.67	1057.34	1159.85	1281.34	1331.79	1418.09	1606.6	1755	1816.98	1758.5	1609.08	1376.86	1144.65	912.433	884.704	718.765	498.108	370.505	282.048	245.908	259.767	308.563	344.692	374.2	383.057	353.47	298.823	320.718	309.904	304.772	350.072	402.358	398.419	383.482	374.828	371.071	401.682	426.104	420.65	394.498	390.338	368.084
3403	CRY2-mClover3	Lenti-Reverb-SV40-4	07_46	RFP	781.657	2491.33	2279.68	2113.72	1675.73	1398.85	1122.67	916.006	714.26	617.208	506.955	446.8	393.008	365.997	319.43	322.767	446.226	585.208	757.938	883.185	862.38	892.466	781.257	910.437	958.466	911.115	889.463	884.249	1012.12	969.745	928.447	766.41	618.537	522.335	545.08	821.371	1346.3	1566.1	1574.49	1382.05	1097.9	918.572	814.783	671.249	578.009	524.183	503.953	475.894	396.441	342.967	302.346	250.257	286.045	351.667	425.678	492.429	594.124	623.889	680.847	781.657	989.016	1116.1	1197.06	1515.22	1720.7	1609.97
3404	CRY2-mClover3	Lenti-Reverb-SV40-4	07_47	RFP	917.98	6808.98	4877.86	3966.18	3259.81	2604.17	2040.75	1819.77	1438.94	1202.14	1134.37	1233.98	1294.15	1401.43	1413.59	1406.2	1296.72	1180.91	1300.9	1579.65	1617.74	1363.29	1246.13	1083.35	1067.37	951.646	864.371	822.762	826.188	800.758	813.74	725.202	625.491	526.422	483.926	499.097	509.833	486.177	436.471	318.367	290.315	355.234	529.991	675.278	787.835	917.98	1091.74	1162.28	1150.18	1280.02	1259.79	1187.96	1045.84	888.205	764.899	713.475	651.993	650.438	537.974	412.509	337.598	272.418	219.048	172.923	118.741	91.0734
3405	CRY2-mClover3	Lenti-Reverb-SV40-4	07_49	RFP	1036.81	1841.92	1708.79	1572.06	1497.95	1527.53	1590.69	1484.46	1441.32	1513.37	1623	1858.91	2037.52	2320.55	2830.46	3183.78	3267.65	3351.51	3435.38	3281.87	2750.92	2322.18	1970.61	1550.97	1290.87	1070.05	1004.34	1018.33	1042.47	1046.56	898.728	765.438	658.946	557.969	474.405	482.144	461.847	481.066	541.044	576.298	530.548	574.609	613.141	560.808	537.404	593.566	716.368	772.117	756.15	738.996	722.066	712.396	621.262	613.953	609.504	599.999	590.781	651.965	824.359	952.614	1036.81	1056.39	1106.58	1134.55	1122.22	1182.06
3406	CRY2-mClover3	Lenti-Reverb-SV40-4	07_5	RFP	825.75	3726.36	3670.67	3289.96	3194	3108.65	2814.7	2494.29	2024.05	1845.16	1643.67	1312.19	1129.3	1064.46	945.107	825.75	706.393	604.056	563.978	584.571	602.337	617.356	561.019	528.453	474.937	425.779	381.097	336.517	440.741	607.566	615.952	592.992	502.878	469.55	365.021	301.583	246.43	186.674	152.292	109.293	162.762	236.36	318.999	437.617	642.458	925.174	1043.2	1103.65	1212.64	1200.4	1230.22	1176.75	1086.46	1043.17	962.55	844.793	704.771	656.148	785.292	1002.76	1154.59	1161.14	1162.32	1287.83	1388.84	1530.33
3407	CRY2-mClover3	Lenti-Reverb-SV40-4	07_50	RFP	665.873	1430.18	1391.03	1297.74	1269.93	1248.15	1256.9	1323.21	1453.98	1668.6	1597.46	1436.95	1448.35	1467.16	1380.67	1294.19	1207.71	949.306	792.135	844.735	764.124	560.79	514.402	575.275	794.996	940.605	913.255	745.317	635.316	494.778	368.586	340.785	309.749	270.206	227.281	202.019	185.045	172.448	163.224	109.218	116.207	189.641	320.192	394.781	431.28	492.874	575.949	642.965	769.271	872.215	975.165	1013.15	1051.13	1089.12	997.86	783.779	665.873	608.494	560.667	555.054	511.8	458.918	420.772	396.747	375.578	359.763
3408	CRY2-mClover3	Lenti-Reverb-SV40-4	07_51	RFP	611.162	3316.46	2439.66	2076.35	1781.24	1457.87	1256.39	1153.17	901.107	822.582	703.704	584.614	510.473	559.281	648.665	670.898	623.155	488.615	471.769	854.171	1520.95	1802.46	1622.23	1347.7	1102.63	884.555	1343.55	640.466	727.271	611.162	278.169	181.546	150.737	122.195	134.319	158.092	137.501	96.7233	76.1575	49.2863	57.0535	77.632	133.16	199.705	236.791	264.807	285.848	283.508	484.042	839.773	1525.82	1773.55	1852.75	1662.26	1540.3	1259.95	986.39	765.955	596.08	444.208	342.497	259.953	276.815	335.812	409.18	527.329
3409	CRY2-mClover3	Lenti-Reverb-SV40-4	07_52	RFP	555.328	516.212	612.015	448.356	437.823	427.289	416.756	363.411	340.237	481.912	680.331	720.806	665.598	833.01	1067.75	1053	1022.97	1109.97	916.497	813.585	1013.86	1082.18	1141.73	1097.98	1016.49	951.157	889.04	990.359	908.47	1000.8	1013.09	956.389	881.564	802.832	628.678	504.661	384.739	285.459	229.763	171.952	191.578	260.853	320.244	378.681	408.612	439.877	478.409	481.151	563.724	613.324	602.061	567.23	523.221	495.062	502.573	556.889	602.857	555.328	507.799	460.27	424.346	342.799	266.907	223.449	218.936	179.615
3410	CRY2-mClover3	Lenti-Reverb-SV40-4	07_54	RFP	890.591			2278.3	2128.08	1840.95	1539.44	1316.21	1216.38	1009.34	942.242	885.128	872.669	812.079	833.752	890.591	876.048	905.984	930.564	861.213	786.901	691.483	631.503	660.056	643.221	645.528	648.253	672.752	738.21	870.305	919.017	1106.47	1238.31	1414.85	1495.47	1486.33	1440.88	1365.83	1301.53	1073.88	973.82	935.288	908.681	939.899	913.181	937.652	771.847	711.552	582.479	497.29	409.734	341.063	301.323	307.408	297.112	291.028	364.643	485.705	547.865	664.632	811.363	965.849	1194.36	1463.37	1716.46	2179.71
3411	CRY2-mClover3	Lenti-Reverb-SV40-4	07_55	RFP	1355.67						1846.75	1573.42	1212.2	973.892	848.247	683.272	656.873	961.03	1318.74	1346.56	1465.45	1738.83	2004.15	1858.59	1852.19	1989.33	1990.96	2021.17	2081.81	2148	2145.89	1983.25	1798.12	1629.66	1643.83	1543.85	1461.52	1364.79	1299.04	1229.82	1220.54	1231	1381.18	1514.93	1766.77	2275.21	2266.64	2258.08	2249.51	2068.25	1922.94	1552.16	1217.93	1072.54	828.96	702.158	607.159	539.976	465.365	451.996	468.379	674.236	960.723	1061.06	1069.78	971.616	931.748	818.118	782.362	766.532
3412	CRY2-mClover3	Lenti-Reverb-SV40-4	07_58	RFP	857.044						423.773	354.405	321.785	552.264	858.13	1013.92	1020.7	1075.73	1255.27	1409.23	1442.28	1369.58	1249.24	1121.5	1226.85	1280.28	1417.29	1525.02	1408.12	1253.71	1209.55	1372.75	1578.3	2022.3	2255.98	2089.76	1932.24	1608.51	1393.81	1230.4	1055.56	909.571	851.4	738.051	665.658	665.333	641.022	578.908	524.049	510.342	565.786	674.573	853.185	876.2	855.958	860.422	812.285	690.755	587.645	470.896	438.257	366.479	347.288	329.168	311.049	292.93	238.402	226.851	193.529	155.265
3413	CRY2-mClover3	Lenti-Reverb-SV40-4	07_6	RFP	756.37	2135	1602.24	1405.22	1198.52	1029.35	964.969	862.909	807.389	800.237	767.109	868.345	835.026	787.342	756.37	607.828	481.985	402.665	333.137	289.122	271.25	260.615	279.456	262.084	243.062	195.994	186.274	176.773	161.166	164.173	187.713	289.83	420.592	571.322	646.049	706.663	715.064	779.666	813.668	707.107	704.454	727.797	671.853	675.982	703.145	733.53	800.985	955.831	1163.56	1419.49	1643.61	1814.25	2006.79	2010.83	1937.83	1881.85	1896.19	1913.1	1773.73	1634.36	1494.99	1152.65	929.184	737.251	654.744	579.862
3414	CRY2-mClover3	Lenti-Reverb-SV40-4	07_60	RFP	1163.39							1672.57	1467.47	1294.7	1163.39	993.533	787.375	739.535	741.466	670.771	602.481	1052.82	1885.21	2436.61	2445.62	2371.7	2076.47	1695.04	1419.09	1672.01	2318.32	3089.15	3396.09	3444.6	3706.28	3493.34	3027.9	3268.55	3065.86	3169.74	3350	3120.12	2863.81	2480.32	2013.46	1774.54	1535.63	1296.71	1035.47	843.74	675.811	568.563	443.47	369.594	321.593	290.785	267.018	348.758	387.693	440.581	464.989	552.965	624.768	670.438	605.073	608.182	574.116	542.62	577.169	562.94
3415	CRY2-mClover3	Lenti-Reverb-SV40-4	07_62	RFP	900.365								1808.15	1444.88	1308.68	1225.08	1049.54	908.876	872.889	847.868	803.613	850.978	944.253	1097.64	1124.08	1120.01	898.982	791.484	759.859	638.247	663.892	610.575	496.799	439.486	389.879	374.828	357.334	328.905	340.695	460.537	523.987	636.156	901.748	1216.09	1650.65	1891.04	1874.62	2146.32	2265.51	2205.15	2282.08	2084.58	2112.53	1921.36	1730.2	1539.03	1432.57	1159.2	1168.77	1019.94	958.297	769.786	684.105	641.785	601.147	557.619	541.621	511.502	460.534	500.612
3416	CRY2-mClover3	Lenti-Reverb-SV40-4	07_64	RFP	1262.22										1741.73	1443.75	1268.39	1455.61	1542.59	1530.53	1564.96	1638.5	1501.08	1383.31	1235.15	1143.62	1010.29	979.219	1071.87	1001.81	862.365	725.421	618.452	599.985	556.787	491.554	424.865	358.423	324.211	350.404	398.784	420.866	491.615	573.263	700.115	903.56	1133.94	1302.5	1605.17	1776.28	1841.09	2042.28	2270.23	2189.87	2396.44	2456.9	2504.02	2493.11	2706.88	2347.68	1988.47	1629.26	1269.52	1265.15	1324.25	1259.29	1097.31	1063.56	1063.71	1124.02
3417	CRY2-mClover3	Lenti-Reverb-SV40-4	07_8	RFP	1841.53			2655.47	2534.79	2377	2111.34	1877.18	1625.18	1408.9	1239.91	1202.18	1284.17	1425.92	1607.55	1691.38	2011.76	2561.56	2731.13	2675.33	2150.21	1917.29	1649.45	1369.25	1092.64	1146.44	1320.99	1437.99	1540.91	1883.5	2374.17	3106.52	3327.21	3813.1	3796.39	3656.67	3243.77	2836.02	2225.95	1979.26	1556.7	1324	1204.13	1018.2	981.426	946.839	1023.07	1359.33	1841.53	2172.25	2275.1	2531.82	2732.1	2487.66	2243.22	1998.77	2035.6	1868.3	1800.84	1498.06	1325.06	1079.32	855.373	722.991	618.397	570.602
3418	CRY2-mClover3	Lenti-Reverb-SV40-4	07_9	RFP	1357.66			2673.64	2244.97	2474.92	2287.9	1973.03	1715.95	1472.9	1217.34	1026.16	1082.91	1277.39	1434.98	1525.54	1608.21	1809.92	1700.16	1672.34	1502.92	1371.88	1364.56	1255.6	1115.35	993.801	942.001	1011.17	1021.71	1046.54	964.929	879.366	822.892	823.03	877.867	958.469	972.171	1077.65	1168.74	1127.95	1121.73	1185.25	1238.9	1357.66	1596.6	1897.74	2317.26	2648.17	3223.24	3812.1	3914.66	4131.32	4047.34	3963.37	3879.39	3202.19	2725.11	1986.37	1647.52	1288.2	1106.44	971.761	906.46	860.73	848.004	768.132
3419	CRY2-mClover3	Lenti-Reverb-SV40-4	08_1	RFP	490.588	1033.27	837.265	657.746	594.019	444.216	359.975	297.275	230.149	210.689	199.215	178.684	143.726	103.831	82.3989	80.9482	81.6051	112.916	268.704	405.129	524.176	606.287	760.381	1073.01	1327.89	1371.61	1490.69	1605.38	1522.15	1425.39	1212.8	979.315	757.578	636.588	529.706	480.602	399.272	385.455	436.38	490.588	484.32	484.165	489.516	489.077	435.533	502.486	570.039	605.001	606.982	570.995	494.493	463.939	659.223	814.216	912.886	888.848	796.128	683.909	531.507	445.171	317.152	280.326	305.101	203.12	183.598	150.137
3420	CRY2-mClover3	Lenti-Reverb-SV40-4	08_14	RFP	954	498.627	447.697	462.038	471.171	468.078	486.107	682.49	1033.27	1257.47	1174.55	1116.81	920.089	793.845	722.869	613.458	583.127	529.167	491.424	412.203	442.947	552.036	745.33	923.436	1110.34	1223.16	1220.27	1515.81	1743.46	1919.53	2095.6	2271.66	1944.31	1715.47	1587.76	1521.26	1528.12	1390.51	1371.97	1309.98	1664.53	1526.74	1382.45	1093.75	954	808.574	618.089	591.869	607.729	634.72	686.096	1148.03	1494.62	1593.94	1546.28	1338.97	1145.88	1148.37	1043.68	947.288	814.664	787.785	723.714	700.217	689.971	641.8
3421	CRY2-mClover3	Lenti-Reverb-SV40-4	08_15	RFP	1069.76	614.726	732.396	794.19	896.814	1378.23	1776.96	2154.23	2302.06	1992.11	1682.15	1372.2	1201.97	1152.01	1069.76	933.946	871.706	759.965	694.114	591.961	661.884	821.441	1078.83	1561.43	2055.4	2468.76	2627.56	2740.01	2332.34	2367.03	2254.35	2119.72	2116.83	2078.76	1825.82	1718.93	1500.55	1474.34	1220.97	1062.86	912.879	781.645	734.341	1016.22	1309.22	1213.72	1183.07	1270.7	1098.85	1203.64	945.429	877.899	770.267	750.322	706.233	609.493	428.143	361.61	278.712	256.393	252.256	243.041	212.063	187.209	163.6	124.602
3422	CRY2-mClover3	Lenti-Reverb-SV40-4	08_17	RFP	230.916	265.645	252.036	230.916	238.75	246.206	243.357	259.069	256.03	226.26	189.969	160.33	133.68	93.086	74.9832	64.4777	53.6099	39.3046	31.5328	17.2516	20.7422	55.3681	120.576	168.289	165.899	144.814	125.674	163.284	148.184	143.542	123.653	115.215	156.878	213.083	233.249	284.51	264.845	270.954	266.4	291.547	274.967	255.21	209.264	151.92	117.217	90.2932	84.8298	125.491	211.45	285.88	321.71	466.591	617.042	728.383	762.784	639.797	555.064	611.553	620.261	561.344	499.264	480.209	496.438	449.052	416.112	368.795
3423	CRY2-mClover3	Lenti-Reverb-SV40-4	08_18	RFP	2381.91	10766.4	9991.92	8554.88	7634.76	6652.64	5938.04	5173.88	3982.62	3363.71	2499.07	1983.5	1603.57	1303.33	1012.19	953.541	911.621	884.355	814.789	837.621	951.433	977.645	998.411	1031.74	1020.89	1378.01	1645.17	1943.89	1680.03	1706.18	1533.86	1431.41	1344.21	1393.23	1834.15	2284.54	2934.13	3189.2	3235.45	3435.71	3614.42	3471.28	3437.16	3272.91	3276.2	3157.58	3003.95	2822.65	2586.32	2381.91	2327.7	2316.48	2555.39	2774.18	3056.26	3483.57	3302.7	3325.84	3348.98	3372.12	2795.76	2325.84	1934.26	1653.21	1293.95	1110.6
3424	CRY2-mClover3	Lenti-Reverb-SV40-4	08_21	RFP	755.336	795.618	789.958	705.622	757.638	882.44	1019.73	1048.23	1082.38	1251.25	1203.43	1042.16	925.093	790.032	669.109	647.337	666.446	706.28	707.072	687.208	604.17	583.577	562.984	542.391	581.969	658.052	781.803	871.904	940.145	1023.88	1010.74	961.065	914.356	881.23	898.191	813.95	666.036	559.025	451.607	388.994	364.821	370.514	368.746	400.159	603.769	605.017	497.02	447.685	410.394	465.116	701.857	1070.51	1401.76	1833.02	2103.9	2551.57	2607.85	2188.27	1655.69	1271.42	939.448	755.336	595.59	469.77	368.164	266.957
3425	CRY2-mClover3	Lenti-Reverb-SV40-4	08_22	RFP	773.989	1060.15	864.288	657.17	609.031	596.102	566.81	544.533	572.627	618.374	773.989	922.044	1035.61	1297.42	1611.36	1906.72	2309.5	2630.38	3233.86	4019.56	4686.29	5715.63	6226.93	6374.9	6563.34	6550.27	6980.2	6224.47	5468.74	4713.01	4814.93	4546.73	4066	3860.84	3283.45	2795.11	2647.32	2071	1658.48	1300.22	973.233	747.835	544.721	434.658	345.804	305.759	260.969	229.818	203.527	184.79	200.357	198.109	192.076	155.592	166.28	194.514	190.611	212.213	231.428	264.133	249.965	294.008	328.486	314.296	339.589	299.988
3426	CRY2-mClover3	Lenti-Reverb-SV40-4	08_23	RFP	683.48	1514.39	1166.38	916.89	855.757	892.455	819.665	752.085	690.984	683.48	754.525	861.185	972.304	914.766	886.378	743.127	738.806	747.56	798.736	849.913	901.089	850.593	808.356	805.237	876.032	865.309	1000.03	1086.54	1039.2	998.892	824.937	747.851	731.702	764.787	670.86	540.367	436.76	328.279	270.628	214.607	153.764	115.421	129.222	199.43	255.863	289.717	315.017	366.256	328.222	296.447	296.733	323.567	364.964	362.382	508.156	613.894	508.528	427.569	367.847	301.381	243.21	223.535	236.772	266.086	272.616	241.539
3427	CRY2-mClover3	Lenti-Reverb-SV40-4	08_30	RFP	507.434	1231.68	998.784	855.912	732.21	689.642	488.109	410.853	328.847	335.764	269.28	227.707	310.284	402.219	568.958	575.756	473.356	571.651	727.215	877.128	1044.73	1077.41	1456.23	1515.52	1319.71	1162.1	1109.27	1052.88	890.405	710.749	744.791	715.415	647.101	507.434	405.373	324.435	245.306	200.649	166.319	172.204	184.649	207.259	205.749	232.177	300.038	350.628	324.639	276.556	252.363	248.779	291.037	344.605	531.535	757.522	977.049	1107.06	1132.13	1313.02	1095.7	812.696	624.463	492.014	368.426	300.924	239.501	193.281
3428	CRY2-mClover3	Lenti-Reverb-SV40-4	08_31	RFP	3271.93	3362.02	2877.95	2699.07	2740.43	2954.26	3240.08	4315.9	6461.52	7677.11	8894.02	9156.42	9628.06	8489.26	7916.02	7640.05	7101.23	7059.59	7107.02	6615.48	5994.22	5105.22	4453.23	4096.49	3740.17	3672.74	3662.47	3842.91	3942.13	4140.01	4434.23	4895.88	5191.28	5170.2	5149.13	5128.05	4446.59	4013.43	3271.93	2928.48	2335.97	1902.16	1477.76	1194.71	958.183	761.838	606.368	518.246	427.814	397.127	357.544	459.475	526.626	668.343	813.078	883.802	855.5	830.288	718.72	691.384	553.932	494.772	416.262	377.903	324.807	271.963
3429	CRY2-mClover3	Lenti-Reverb-SV40-4	08_32	RFP	941.857	629.063	538.852	441.516	621.066	1118.05	1384.74	1463.53	1273.83	1121.97	864.308	696.199	566.47	503.711	457.086	451.115	475.642	350.263	283.487	287.028	485.935	941.857	1288.69	1696.94	1657.54	1533.1	1384.6	1154.25	1006.82	893.221	746.422	672.601	564.723	443.072	389.543	365.554	331.974	309.406	280.214	271.118	260.043	303.647	439.832	731.557	1318.77	2166.32	2837.46	3931.44	4758.96	4984.73	4848.34	4841.85	4147.28	3487.52	3664.58	3599.68	3232.88	2866.08	2499.28	2351.02	1806.39	1518.87	1334.22	1166.69	939.361	776.101
3430	CRY2-mClover3	Lenti-Reverb-SV40-4	08_33	RFP	1026.46	758.941	1150.66	1260.13	1238.15	913.552	832.223	1027.12	1541.53	1713.5	1703.12	1584.25	1392.09	1201.61	936.657	888.253	790.825	736.541	830.845	746.694	797.987	1127.54	1684.75	1913.53	1986.58	1659.36	1405.03	1354.86	1486.81	1648.87	1938.89	2154.06	2392	2411.5	2572.78	2452.21	2458.17	2507.06	2555.96	2604.86	2359.6	1830.22	1286.48	1026.46	814.933	593.303	504.624	577.164	627.87	836.109	882.603	783.266	923.116	865.655	770.579	703.288	629.477	701.656	757.473	870.166	761.626	682.023	546.122	405.35	319.836	261.11
3431	CRY2-mClover3	Lenti-Reverb-SV40-4	08_34	RFP	1122.9	1063.5	1164.35	1267.57	1311.99	1270.06	1345.42	1393.95	1557.08	1574.31	1803.65	1851.72	1574.88	1396.74	1366.65	1376.81	1125.6	1051.28	977.213	1007.3	1098.22	1424.82	1542.47	1608.96	1608.53	1657.61	1963.67	2165.32	1873.53	2043.12	2309.59	2132.27	1954.95	1777.63	1902.39	1760.95	1534.53	1123.95	953.988	752.804	757.024	826.752	794.745	806.368	728.387	620.714	567.922	474.582	386.251	295.933	257.063	237.947	224.301	225.204	213.685	286.39	398.324	509.823	519.658	484.364	423.179	524.86	825.091	998.049	1122.9	968.754
3432	CRY2-mClover3	Lenti-Reverb-SV40-4	08_36	RFP	2120.91	697.772	713.369	783.771	749.173	745.473	734	636.754	566.538	452.026	414.317	360.41	284.614	217.828	194.99	188.674	192.61	169.634	196.226	265.867	355.558	501.637	872.175	1246.04	1562.52	2231.79	3470.75	5300.11	6533.22	6769.87	6466.74	6199.03	5008.49	4911.67	4530.21	4769.51	4636.22	4188.23	3742.34	2932.37	2467.08	2054.71	1921.65	1839.97	1828.01	1868.02	1845.24	2003.63	2187.12	2293.43	2478.77	2691.8	3029.92	3540.98	4628.06	5189.48	5968.16	6869.48	7182.34	6703.53	6224.73	5745.92	5194.81
3433	CRY2-mClover3	Lenti-Reverb-SV40-4	08_39	RFP	1828.51	2920.64	2637.04	2455.74	2428.24	2233.18	2179	1755.71	1632.12	1789.65	1712.45	1570.45	1411.85	1283.64	1110.6	908.689	668.999	566.364	517.325	481.761	517.143	502.233	596.358	742.271	741.701	718.11	712.539	790.01	1134.08	1595.62	1828.76	2461.11	2439.78	2143.44	1998.28	1828.51	1536.57	1574.55	1662.41	1862.33	1944.31	2045.08	2108.47	2021.62	1868.68	1799.94	1729.24	1826.51	2081.67	2320.45	2594.26	2842.37	2964.31	3287.75	3494.65	3456.3	3417.95	3379.6	3387.72	3308.02	2995.44	2607.02	2208.99	1691.49	1277.96	1115.12
3434	CRY2-mClover3	Lenti-Reverb-SV40-4	08_4	RFP	749.77	1014.41	959.709	821.181	704.05	639.549	609.961	576.44	512.547	453.187	393.386	363.705	388.039	454.088	700.042	976.559	1281.39	1450.93	1586	1656.37	1658.21	1672.6	1639.53	1569.38	1461.62	1307.39	1142.66	1033.28	898	835.386	804.347	756.392	724.301	681.34	620.485	559.597	498.606	455.718	426.705	386.816	351.818	389.155	606.874	782.756	1011.35	1503.54	1875.63	2047.18	1993.3	1916.05	1685.66	1443.1	1269.21	1136.24	938.334	749.77	586.709	528.869	527.142	534.191	486.088	437.17	411.285	374.78	402.882	413.867
3435	CRY2-mClover3	Lenti-Reverb-SV40-4	08_40	RFP	633.579	420.052	433.011	419.965	413.503	447.445	416.539	416.422	575.105	817.889	987.923	996.757	905.901	802.943	675.827	561.921	607.665	666.879	634.843	633.579	639.761	628.529	698.486	663.233	641.655	733.455	873.921	1091.35	1452.14	1857.82	2007.22	2202.52	2298.17	2310.32	2217.85	2210.07	2391.58	2208.24	2130.25	2052.26	1974.27	1521.55	1271.41	1067.62	833.354	622.018	477.022	380.452	298.522	260.397	251.21	246.54	202.863	162.287	128.416	121.672	111.541	96.0686	81.3497	68.9614	52.9978	54.8138	55.2439	39.9402	60.7995	55.833
3436	CRY2-mClover3	Lenti-Reverb-SV40-4	08_41	RFP	245.297	2674.93	2327.26	2174.39	2035.44	1740.78	1446.12	1151.46	1047.79	1024.6	1102.37	903.588	735.112	581.361	501.258	420.263	365.046	456.959	527.301	476.674	417.292	332.746	277.943	219.519	183.629	173.629	160.283	165.589	177.501	183.957	200.618	213.547	189.81	190.279	245.297	303.975	345.973	282.139	281.091	296.754	277.273	242.789	209.61	170.792	137.292	110.896	83.1299	71.1178	72.3192	74.3522	69.8262	66.1355	56.0479	40.864	50.1804	60.9672	40.7774	31.992	30.4975	46.4613	57.5396	127.414	270.681	658.58	949.789	1079.21
3437	CRY2-mClover3	Lenti-Reverb-SV40-4	08_43	RFP	598.109	1957.82	1803.86	1686.12	1755.91	2048.64	2388.44	2469.64	2527.96	2489.02	2473.53	2389.53	2315.86	2045.2	1836.17	1710.37	1549.95	1298.89	1174.39	1049.89	925.386	677.008	498.075	354.726	299.986	398.518	400.939	401.62	455.594	518.211	598.109	566.377	571.163	504.951	415.547	344.782	270.139	231.48	202.029	177.539	139.923	96.5816	67.748	65.0145	68.7409	74.6337	134.286	190.708	226.014	269.644	384.127	592.553	987.089	1232.91	1246.4	1208.52	1089.58	961.615	815.225	719.34	620.122	589.311	481.129	455.097	697.908	897.134
3438	CRY2-mClover3	Lenti-Reverb-SV40-4	08_47	RFP	1328.41					591.555	420.086	289.256	216.584	172.591	177.228	156.695	137.909	95.2597	73.0242	70.6957	88.5816	117.229	145.82	140.112	153.178	350.57	914.302	1432.48	1849.32	2739.57	3092.45	3129.25	3038.63	3404.22	3596.22	3459.71	3358.68	3284.03	3046.77	2377.69	1942.91	1476.56	1225.93	967.87	722.36	532.634	504.985	650.878	851.918	1047.29	1198.56	1240.21	1301.52	1409.6	1486.22	1518.8	1615.4	1647.2	1632.9	1627.68	1495.24	1396.5	1300.8	1337.39	1360.78	1539.56	1495.89	1423.41	1378.99	1328.41
3439	CRY2-mClover3	Lenti-Reverb-SV40-4	08_49	RFP	340.444	263.073	249.535	231.46	285.671	365.59	507.456	995.351	1326.42	1362.63	1237.11	888.154	646.762	506.795	423.072	362.139	378.389	353.857	264.675	209.98	136.889	83.0462	49.2891	30.1925	60.3471	129.249	161.401	209.443	294.98	344.047	346.222	316.645	345.422	374.102	325.47	282.316	241.397	181.8	136.989	103.133	72.9519	56.6739	56.005	93.7558	193.254	238.071	258.342	340.444	341.75	403.058	451.813	512.276	672.271	744.659	799.552	829.226	832.592	816.221	787.759	688.004	557.559	440.073	354.994	311.095	290.489	279.256
3440	CRY2-mClover3	Lenti-Reverb-SV40-4	08_5	RFP	852.93	645.655	719.902	791.758	861.3	976.413	922.432	805.143	648.481	501.9	411.068	301.335	267.22	241.895	230.274	207.628	171.903	134.32	130.363	124.962	133.472	133.031	206.379	481.088	1080.46	1645.91	1739.71	1553.88	1472.68	1359.06	1249.6	1158.61	1067.82	1016.91	928.619	852.93	829.057	774.272	811.092	846.205	889.804	955.511	954.684	903.018	918.147	1014.06	1240.19	1388.82	1758.18	1770.32	1782.46	1794.59	1598.18	1391.54	1088.37	1104.85	949.588	840.254	856.639	841.026	792.499	655.194	793.409	808.39	768.651	672.944
3441	CRY2-mClover3	Lenti-Reverb-SV40-4	08_50	RFP	862.987	1044.83	957.107	969.451	1021.98	1307.33	1446.41	1546.13	1701.44	1661.04	1565.51	1690.47	1642.2	1523.91	1547.22	1486.84	1303.81	1120.77	937.741	795.935	722.195	581.803	431.557	349.869	273.309	282.044	287.554	351.037	431.073	503.018	543.775	572.432	638.234	762.247	902.811	1157.57	1373.35	1581.3	1735.06	1687.09	1714.73	1760.16	1685.12	1609.06	1308.54	1154.78	1001.01	847.247	663.493	481.973	423.068	462.107	570.955	555.135	566.666	634.874	720.029	862.987	915.881	836.312	669.485	508.453	384.301	309.52	270.642	219.18
3442	CRY2-mClover3	Lenti-Reverb-SV40-4	08_51	RFP	633.221	1451.34	1309.93	1098.68	1063.99	1054.15	1002.88	1005.96	1085.62	1300.81	1321.03	1373.55	1657.56	1801.93	1612.49	1585.07	1545.88	1635.64	1691.95	1671.88	1730.33	1713.26	1642.03	1720.32	1662.04	1612.86	1500.65	1388.44	1276.23	1124.38	798.338	581.514	433.527	348.219	281.254	239.779	252.648	267.945	299.804	427.391	612.202	686.362	633.221	656.823	533.078	496.444	488.094	470.224	394.562	312.789	282.366	251.488	279.45	204.916	173.023	145.859	119.76	110.121	125.947	119.484	106.896	89.7557	86.5503	96.8631	148.049	136.259
3443	CRY2-mClover3	Lenti-Reverb-SV40-4	08_52	RFP	768.816	540.389	552.051	565.221	584.176	635.986	621.748	558.431	724.395	758.286	833.617	779.346	669.759	560.173	450.586	355.137	300.517	414.642	484.701	673.324	1016.75	1025.9	911.103	895.882	820.273	729.114	612.132	572.016	404.332	351.149	292.164	283.713	306.144	365.528	561.716	753.656	861.582	902.985	949.882	978.643	1016.61	1122.72	1225.41	1491.77	1923.26	2166.02	2160.95	2197.13	2154.6	1840.31	1583.99	1250.1	998.235	786.684	783.972	728.77	807.291	843.78	783.858	790.736	819.534	747.771	298.513
3444	CRY2-mClover3	Lenti-Reverb-SV40-4	08_55	RFP	2121.7	2652.14	2169.61	1961.39	2137.89	2422.59	2420.08	2395.68	2419.61	2305.73	2418.91	2557.64	2716.06	2682.19	2568.89	2566.34	2247.71	2046.68	1815.73	1711.33	1793.56	1769.11	1810.72	1909.11	2100.83	2127.65	1903.53	2049.22	2102.3	2155.39	2208.47	2121.7	1869.9	1482.12	1260.57	1044.43	825.931	696.958	604.38	498.426	413.796	345.347	322.562	288.558	252.236	205.273	178.789	170.637	199.56	533.079	1037.91	1742.16	2973.14	3996.92	4584.27	5344.04	6123.78	5755.43	6342.54	6379.99	5897.3	5436.45	4809.36	4122.64	3104.07	2682.98
3445	CRY2-mClover3	Lenti-Reverb-SV40-4	08_59	RFP	545.098	538.33	434.481	362.319	301.679	270.011	246.938	221.164	189.915	175.319	189.772	234.623	366.796	653.073	1042.1	1180.52	1148.88	1122.56	1296.07	1524.46	1555.88	1748.05	1897.91	2056.31	2446.08	2356.41	2197.56	2156.02	1990.59	1998.51	1948.75	1769.55	1590.34	1411.14	1161.32	913.476	693.793	485.724	398.363	300.433	234.064	189.21	189.882	199.905	184.536	178.562	153.678	139.851	165.82	203.135	220.534	210.171	288.735	616.735	926.363	940.832	908.71	728.186	551.866	491.077	399.544	384.486	452.977	639.131	761.966
3446	CRY2-mClover3	Lenti-Reverb-SV40-4	08_60	RFP	806.509	3573.42	3077.59	2668.73	2379.94	2003.25	1726.08	1458.12	1288.53	1065.4	971.27	826.068	806.509	777.501	866.655	814.062	768.208	737.988	640.323	570.405	486.992	426.697	403.19	371.11	380.015	403.801	372.372	383.112	421.645	487.595	540.734	607.655	637.482	612.583	639.929	600.109	595.7	590.84	539.538	493.317	502.172	462.365	464.354	557.334	749.572	874.577	855.904	989.393	981.537	958.335	867.855	853.518	786.394	854.964	931.353	947.049	996.792	1062.3	1177.17	1108.21	1189.18	1208.45	1148.83	1039.5	887.016	776.02
3447	CRY2-mClover3	Lenti-Reverb-SV40-4	08_67	RFP	731.088	768.236	723.043	593.509	519.678	412.724	327.998	254.009	219.455	195.31	177.725	157.023	145.141	128.466	124.9	142.206	169.811	203.073	497.321	1027.78	1389.13	1424.98	1403.1	1454.94	1785.49	2266.98	3058.26	3215.21	3204.91	3497.59	3249.33	2919.96	2735.28	2899.53	3088.93	2764.46	2279.3	1900.51	1434.77	1100.67	862.342	660.745	489.329	420.24	425.675	458.719	478.048	424.891	350.711	328.315	388.155	476.443	541.997	653.15	739.132	850.165	964.058	989.557	969.618	934.557	877.302	820.048	762.794	636.894	515.22
3448	CRY2-mClover3	Lenti-Reverb-SV40-4	08_71	RFP	526.692				540.269	526.122	410.368	347.644	308.294	292.617	311.726	294.198	304.928	256.395	269.974	362.694	527.285	544.543	558.611	532.626	527.262	554.2	652.294	831.25	876.234	761.56	603.719	582.255	517.896	532.892	571.912	522.561	371.301	304.942	269.897	230.613	194.889	159.676	113.086	89.02	64.9198	46.3935	37.5475	49.3795	107.184	187.212	285.855	326.805	337.812	474.951	592.454	686.138	944.426	1031.41	1176.77	1586.93	2354.4	2814.5	2769.84	2387.26	1847.89	1760.33	1693.39	1495.63	1256.38	1067.12
3449	CRY2-mClover3	Lenti-Reverb-SV40-4	08_75	RFP	360.729							1248.46	1014.72	871.37	738.961	655.077	550.829	435.153	360.729	285.324	226.129	190.739	199.982	194.798	190.29	149.825	135.654	141.673	112.059	111.071	106.599	130.294	110.088	101.902	82.1701	84.3657	143.324	199.874	262.014	347.503	383.857	374.707	448.118	529.821	501.237	441.291	384.058	311.682	266.168	236.804	206.831	169.486	142.347	149.996	323.176	955.197	1268.26	1265.82	1275.01	1234.28	1129.25	922.485	837.613	841.356	975.785	1097.51	1089.33	992.947	948.482	911.704
3450	CRY2-mClover3	Lenti-Reverb-SV40-4	08_77	RFP	2924.87									967.355	777.61	640.425	499.506	413.269	341.246	300.096	323.556	633.216	1059.17	1569.28	2333.01	3311.34	3735.73	4414.8	4723.39	4525.39	4441.73	3752.6	2924.87	2434.75	1953.85	1814.13	1547.8	1352.51	1458.15	1538.27	1792.04	1915.56	2034.05	2040.37	1930.29	1872.14	1964.06	2283.2	2488.01	2998.44	3365.07	3655.51	3935.73	4383.72	4523.41	5003.89	5814.26	6726.68	7618.21	8730.14	8561.88	8372.73	7949.31	7271.85	6007.19	5390.66	4924.38	4104.97	3590.5	2966.29
3451	CRY2-mClover3	Lenti-Reverb-SV40-4	08_8	RFP	1438.9	1117.96	992.299	730.321	623.986	683.416	870.344	1123.45	1443.58	1558.85	1471.31	1383.77	1296.23	1094.48	861.061	727.067	656.869	512.753	443.921	350.947	392.534	459.788	628.388	946.745	1166.28	1133.59	990.809	1014.08	1053.94	1402.13	1473.18	1439.14	1535.28	1700.84	1745.34	1746.48	1580.77	1508.49	1481.48	1605.2	1571.08	1532.33	1616.45	1648.51	1774.06	1949.04	2070.85	2218.76	2512.13	2497.91	2528.42	2431.87	2492.69	2402.99	2464.51	2346.82	2229.13	2111.44	1906.96	1438.9	1254.54	1069.17	983.37	907.243	785.396	633.211
3452	CRY2-mClover3	Lenti-Reverb-SV40-4	09_10	RFP	126.971	299.43	232.434	169.574	126.971	108.942	121.254	121.408	158.287	198.294	178.691	151.71	146.323	174.285	248.472	316.768	298.724	300.049	292.508	461.305	503.699	407.975	337.642	225.808	148.186	125.716	120.135	110.328	128.603	133.953	129.55	114.927	86.2822	84.0869	70.6266	64.6755	79.6185	102.243	188.922	165.264	128.967	109.565	119.268	174.033	153.435	132.562	90.8348	64.8256	43.7403	37.1997	29.4507	28.8446	17.5441	12.723	16.7628	24.2981	43.2646	41.9548	33.3056	36.31	58.9278	90.5963	103.774	127.689	234.502	292.633
3453	CRY2-mClover3	Lenti-Reverb-SV40-4	09_12	RFP	581.973	827.978	764.06	715.523	798.042	828.214	815.211	661.248	645.887	629.909	490.943	434.328	643.46	840.526	919.526	927.745	995.035	980.663	855.714	718.972	624.386	595.439	499.518	454.565	355.581	276.971	201.55	143.14	150.066	149.613	116.039	123.6	125.663	100.454	89.0279	161.074	469.408	914.568	1179.95	1261.28	1147.05	1052.13	869.961	727.676	543.533	432.781	481.97	482.598	563.618	544.144	511.595	581.973	733.558	888.402	800.053	688.536	706.586	654.81	499.289	359.193	268.852	207.806	199.253	202.373	324.99	444.335
3454	CRY2-mClover3	Lenti-Reverb-SV40-4	09_13	RFP	588.396	275.883	228.603	191.633	169.08	120.841	97.2402	74.4324	68.2461	83.4971	118.909	195.416	251.816	419.665	565.073	711.259	905.502	1008.89	1018.86	828.534	714.48	558.616	494.426	385.082	322.028	235.078	185.1	161.482	148.501	118.316	97.5731	100.19	133.426	245.25	339.492	438.327	710.595	992.997	1334.44	1579.27	1821.93	2071.09	2325.15	2366.2	2689.1	3016.64	3109.54	3479.67	3518.44	3116.95	2715.46	2313.97	1855.46	1442.37	1138.46	827.148	639.6	530.695	394.549	436.105	588.396	691.965	718.551	685.859	668.185	644.702
3455	CRY2-mClover3	Lenti-Reverb-SV40-4	09_14	RFP	740.27	822.059	771.732	721.827	722.208	740.27	709.404	701.665	781.355	950.905	964.162	867.696	739.542	615.917	511.621	464.012	361.264	322.137	268.747	248.55	219.292	182.525	160.445	139.292	129.275	112.416	121.169	162.559	264.101	437.449	551.869	791.369	1009.4	1038.73	1038.5	1003.7	1045.96	904.786	763.801	622.279	487.913	462.137	443.209	407.628	430.684	418.722	473.88	605.55	890.493	1225.18	1526.8	1773.05	2403.18	2975.8	3108.25	3141.26	3016.39	3022.63	2853.07	2683.51	2513.95	2854.73	2568.86	2322.53	2131.73	1618.27
3456	CRY2-mClover3	Lenti-Reverb-SV40-4	09_16	RFP	838.718	491.863	371.882	331.777	242.827	273.215	307.354	301.851	274.784	243.192	247.451	263.369	251.128	247.826	213.757	190.477	256.318	387.699	581.996	800.951	838.718	732.049	662.357	646.913	670.25	633.416	678.765	629.092	731.899	855.966	1001.75	1242.25	1495.82	1947.08	2422.2	2840.17	3099.28	3273.87	3148.83	2908.32	2674.37	2299.22	2022.66	1746.09	1469.53	1311.01	1025.45	771.506	584.976	457.943	448.749	761.283	1195.66	1480.11	1798.67	2412.43	2444.83	2192.78	2037.01	2023.11	1998.23	1703.87	1532.17	1325.15	1183.67	967.783
3457	CRY2-mClover3	Lenti-Reverb-SV40-4	09_19	RFP	439.374	1035.22	956.638	901.331	906.74	912.149	917.558	960.493	798.449	682.58	626.877	576.169	562.697	531.811	439.374	371.354	310.558	273.705	268.036	274.748	273.911	277.691	372.94	562.704	563.206	491.46	787.351	991.414	1079.99	1404.95	1256.64	1049.26	866.839	661.643	550.593	486.884	439.55	404.621	411.461	396.078	388.105	365.879	378.361	404.855	382.35	345.317	282.226	220.232	192.269	154.182	140.47	139.959	149.653	154.751	185.659	149.519	139.173	126.892	116.859	120.794	386.005	855.453	1244.47	1266.33	1174.26	1025.57
3458	CRY2-mClover3	Lenti-Reverb-SV40-4	09_20	RFP	173.756	189.976	164.992	128.73	108.76	108.426	98.9627	82.8009	80.4066	78.2538	85.8198	83.2013	86.3735	89.0841	151.173	252.518	278.205	313.878	324.143	296.839	266.051	272.199	252.924	185.315	133.674	122.852	154.489	174.327	200.389	178.134	148.291	138.046	128.164	114.683	113.638	144.358	200.503	215.117	201.073	200.419	200.779	205.709	152.84	128.372	112.218	100.105	112.805	120.403	125.931	143.114	162.903	204.025	251.209	287.452	234.496	219.031	214.043	206.985	210.219	197.95	176.498	173.756	187.417	188.794	193.369	160.659
3459	CRY2-mClover3	Lenti-Reverb-SV40-4	09_25	RFP	525.595	1410.95	1154.92	956.443	726.278	586.216	512.218	420.856	327.688	280.84	277.259	327.325	385.743	452.979	525.595	522.408	468.501	464.779	490.277	607.464	623.662	686.454	685.49	733.493	767.162	877.623	939.871	1151.78	1200.51	1466.49	1783.54	2139.12	2240.27	2315.62	2113.97	1939.49	1765.02	1590.55	1410.98	1017.97	841.535	630.199	508.313	394.605	318.089	252.432	218.504	195.217	178.874	143.398	113.22	93.7066	82.0448	71.518	89.1959	100.75	125.172	147.384	136.769	192.083	361.944	499.91	648.923	721.058	757.782	722.902
3460	CRY2-mClover3	Lenti-Reverb-SV40-4	09_27	RFP	575.186	546.285	615.358	956.02	1317.44	1815.44	2333.82	2674.62	3004.66	3152.12	3374.23	3335.98	3111.75	2887.52	2663.3	2019.34	1474.58	1290.2	976.101	861.524	821.325	650.221	549.377	449.95	349.174	304.259	248.095	198.229	179.02	179.819	164.693	192.901	229.717	193.552	178.35	208.976	284.142	308.63	372.974	382.525	355.973	358.911	357.705	501.162	721.299	882.788	750.771	704.227	776.952	757.807	682.641	598.805	470.041	465.886	391.118	365.47	445.027	497.092	430.925	396.291	568.056	669.777	649.436	645.045	575.186	614.204
3461	CRY2-mClover3	Lenti-Reverb-SV40-4	09_28	RFP	216.819	70.8264	55.2847	55.3644	67.2042	73.8002	85.3315	89.0791	129.494	177.711	216.819	265.216	311.741	350.765	389.816	455.872	509.436	528.213	507.158	486.982	505.511	500.726	506.204	575.753	643.91	711.831	700.494	815.712	865.992	916.273	966.553	796.117	548.549	381.894	284.339	221.413	189.307	157.243	137.564	103.8	75.2564	64.6328	87.4952	137.755	175.88	153.705	120.372	89.6406	71.2046	54.9569	54.8722	65.07	57.4235	73.7907	84.7332	76.153	69.1645	79.3303	165.871	307.93	472.802	535.206	465.952	412.619	350.366	331.81
3462	CRY2-mClover3	Lenti-Reverb-SV40-4	09_3	RFP	281.846	686.78	650.511	588.361	527.782	484.296	411.479	407.332	397.279	382.708	335.412	292.818	281.846	291.066	267.841	261.207	253.377	253.57	265.859	289.349	282.179	246.407	209.629	195.683	203.28	211.063	216.136	194.388	177.962	177.696	172.552	235.052	342.934	458.094	420.618	331.971	287.188	270.469	301.103	397.98	406.885	377.64	376.346	339.151	282.276	236.289	198.593	176.14	148.384	160.631	168.056	168.513	165.88	154.839	138.793	123.219	141.208	128.798	143.241	205.774	312.222	394.888	404.144	329.161	362.672	508.986
3463	CRY2-mClover3	Lenti-Reverb-SV40-4	09_32	RFP	199.644	242.396	195.844	157.761	116.641	85.5627	65.5208	64.6319	65.6563	76.7143	123.687	259.504	325.572	402.147	433.518	486.85	466.443	423.649	365.383	304.085	259.105	198.771	147.882	129.737	109.849	74.6569	63.8551	66.0755	67.1265	81.0228	78.8832	73.7732	81.1388	84.8939	112.498	181.748	306.652	381.292	465.878	449.519	383.666	333.066	279.365	232.979	233.943	229.863	199.644	194.304	184.002	161.481	113.265	131	100.001	108.777	198.798	230.888	296.905	549.919	742.13	864.963	888.733	732.906	626.934	508.708	537.878	762.971
3464	CRY2-mClover3	Lenti-Reverb-SV40-4	09_33	RFP	433.854	191.861	147.547	109.656	89.068	85.7389	98.6339	140.195	210.041	387.617	618.299	893.179	1125.08	1384.6	1441.03	1389.48	1434.8	1575.25	1753.83	1884.35	1852.55	1817.89	1713.94	1434.13	1263.63	1111.05	958.463	805.879	585.891	433.854	343.56	263.235	289.873	260.203	302.008	387.319	370.113	347.764	340.021	455.753	473.591	448.082	399.169	324.03	354.924	394.631	368.922	338.767	285.231	286.121	320.199	477.128	573.287	530.636	476.657	513.035	546.298	451.978	380.257	341.501	269.844	237.386	218.899	487.706	963.836	1453.39
3465	CRY2-mClover3	Lenti-Reverb-SV40-4	09_37	RFP	237.311	181.833	145.184	172.999	248.652	249.124	247.468	201.649	161.152	126.039	89.673	70.3999	85.6358	119.005	149.528	151.927	151.336	167.809	213.471	257.506	311.533	394.118	482.392	566.229	650.419	796.065	977.685	1189.8	1119.97	1199.05	1256.86	1243.85	1253.62	1094.57	931.801	798.378	664.954	531.531	442.044	311.241	237.311	220.821	246.701	239.673	223.807	181.967	134.71	102.828	84.0153	99.9064	99.4974	118.185	196.266	242.895	230.262	195.583	191.922	202.213	262.543	279.585	296.508	289.483	245.29	220.372	184.693	145.375
3466	CRY2-mClover3	Lenti-Reverb-SV40-4	09_38	RFP	772.126	3153.03	3042.2	2699.19	2546.78	2684.03	2606.45	2404.2	2255.16	2315.5	2662.69	2554.57	2385.31	2178.17	2199.49	2833.34	3972.18	5043.43	5763.19	6624.49	6683.19	6804.16	6925.13	7046.09	6492.23	5334.92	4042.65	2886.52	2205.51	1836.77	1532.71	1278.12	1024.24	772.126	667.401	643.483	558.224	464.696	425.037	365.108	317.93	294.302	241.766	196.208	165.584	173.941	185.933	170.097	174.843	264.789	340.376	351.914	310.695	272.806	250.726	218.493	206.824	202.35	188.849	220.627	211.574	172.391	174.538	249.898	320.273	385.001
3467	CRY2-mClover3	Lenti-Reverb-SV40-4	09_42	RFP	204.474	775.574	771.627	656.85	509.84	414.294	308.791	250.89	204.37	190.307	160.654	183.154	204.474	182.442	226.078	399.434	608.665	665.262	609.508	557.482	441.351	375.96	287.759	234.856	203.982	150.218	131.178	100.961	77.1839	64.9064	56.5168	52.2712	75.3748	66.2729	56.8197	70.1321	105.571	133.916	176.972	225.084	257.287	306.529	359.622	415.378	433.683	428.325	388.965	302.755	281.296	277.447	265.319	208.116	165.164	120.49	108.054	87.0466	78.0785	70.6373	76.2312	62.9588	52.8912	33.3186	47.8653	129.092	287.734	318.787
3468	CRY2-mClover3	Lenti-Reverb-SV40-4	09_45	RFP	549.96	442.744	404.507	429.245	446.134	456.735	793.29	1207.31	1382.72	1567.72	1576.92	1485.59	1435.53	1392.77	1240.67	1137.85	836.561	744.053	612.465	611.417	572.519	567.549	544.106	497.03	438.891	493.014	536.243	827.009	1051.98	1380.84	1358.06	1387.18	1358.4	1164.92	912.719	689.146	549.96	432.365	1207.67	454.205	252.45	203.774	179.682	178.632	265.554	370.99	416.242	429.439	440.215	461.719	434.15	400.835	433.084	394.491	533.133	620.669	699.937	601.886	498.717	415.49	392.864	389.766	407.048	552.482	997.805	1353.35
3469	CRY2-mClover3	Lenti-Reverb-SV40-4	09_47	RFP	501.771	583.453	471.868	437.133	369.734	326.785	261.886	221.587	179.129	185.658	193.63	156.454	144.003	99.9447	95.3817	115.787	161.467	191.631	152.655	135.923	111.292	104.472	342.856	752.331	830.514	637.845	516.692	501.771	530.236	662.752	729.424	685.456	602.096	502.119	390.498	373.138	485.589	1065.2	1863.87	2085.69	1904.31	1509.95	1293.72	1108.22	868.445	726.624	678.486	685.092	735.073	689.306	658.484	609.272	521.423	488.527	505.306	444.434	403.432	420.408	533.335	612.521	603.002	505.037	410.333	305.679	268.878	201.218
3470	CRY2-mClover3	Lenti-Reverb-SV40-4	09_49	RFP	490.543	756.447	821.372	940.726	856.28	803.483	823.937	886.971	943.607	1054.12	976.992	934.781	819.856	708.692	617.578	518.885	433.251	391.434	414.915	509.59	599.91	525.479	535.803	495.392	451.091	464.488	650.642	965.053	1279.76	1506.37	1463.55	1311.15	1223.35	1075.69	928.036	780.381	667.951	559.51	490.543	424.216	322.498	252.679	213.288	176.345	136.535	97.4379	86.5513	93.4262	104.256	107.15	87.6052	96.6648	75.2139	79.013	85.4017	98.5225	149.655	185.151	183.13	148.465	126.323	105.795	98.2661	108.162	121.162	143.493
3471	CRY2-mClover3	Lenti-Reverb-SV40-4	09_5	RFP	561.399	372.081	304.539	243.867	263.038	324.205	317.857	410.188	568.576	835.089	925.294	959.476	713.79	561.399	571.497	641.79	725.749	833.675	1115.27	1458.28	1585.91	1615.77	1895.98	1835.41	1936.94	1855.82	2053.73	2137.04	2217.39	2252.85	2429.34	2434.84	2240.64	1884.54	1667.49	1485.85	1297.69	1011.22	868.049	724.88	581.711	443.989	379.709	347.788	419.066	464.177	507.539	456.375	397.795	375.072	399.233	348.15	269.942	209.428	153.028	105.475	111.953	123.91	119.843	114.792	87.3201	70.1204	64.9814	52.4486	45.817	46.1312
3472	CRY2-mClover3	Lenti-Reverb-SV40-4	09_50	RFP	2224.61	3836.91	3965.18	4191.03	4922.77	5317.33	5811.44	5832.9	5709.45	5500.68	5175.29	4510.47	4051.29	3921.99	3798.17	3648.3	3787.94	3525.91	3263.87	3001.84	3009.28	2946.52	2654.71	2635.71	2476.67	2489.69	2224.61	2206.48	2640.2	3097.72	3322.18	3114.43	2785.96	2580.37	2211.89	1930.15	1732.22	1686.02	1610.62	1631.57	1512.67	1597.35	1615.25	1814.76	1870.06	1860.44	2008.08	2128.27	2163.86	2020.89	1708.7	1550.44	1488.57	1545.18	1767.61	2048.08	2224.86	2061.14	1713	1327.78	1197.1	1064.05	1024.13	1065.15	1210.04	1494.25
3473	CRY2-mClover3	Lenti-Reverb-SV40-4	09_55	RFP	653.839	286.311	321.485	352.265	305.319	385.734	471.735	475.054	465.74	398.876	375.355	335.317	259.082	240.502	259.895	304.207	320.916	352.133	296.054	307.901	299.923	400.149	438.264	437.446	459.853	587.705	779.618	771.101	752.058	767.949	750.252	675.053	653.839	678.696	713.472	747.612	771.713	807.331	765.829	815.169	781.408	779.528	818.056	793.883	761.487	732.265	657.624	494.779	465.675	435.215	403.101	364.051	404.119	930.929	1655.36	1972.06	2288.76	2605.46	2851.96	2501.74	1871.36	1440.44	1163.47	868.797	684.995	537.377
3474	CRY2-mClover3	Lenti-Reverb-SV40-4	09_56	RFP	832.661	2183	2215.78	2073.6	1949	1936.77	1955.48	1806.84	1812.62	1942.54	1955.58	1927.66	1970.28	2186.75	2180.89	2054.04	1824.57	1888.13	1936.91	2035.46	2100.82	2174.7	2539.89	2570.86	2486.33	1984.8	1483.28	981.754	832.661	616.226	487.416	407.962	421.278	311.677	248.121	239.536	197.578	169.451	138.11	151.563	234.192	306.291	375.192	418.46	466.341	458.665	462.537	424.69	382.72	357.112	280.371	200.257	153.211	188.472	219.608	286.4	385.113	486.063	462.463	454.425	608.978	839.958	928.085	848.466	956.583	1262.76
3475	CRY2-mClover3	Lenti-Reverb-SV40-4	09_57	RFP	102.525	196.291	182.201	165.551	165.93	157.111	134.274	118.831	96.18	79.4289	68.5231	74.2713	103.643	103.12	93.7742	102.525	115.715	156.192	214.689	207.536	171.701	133.723	104.339	91.9661	84.1881	83.1994	85.1875	74.2023	76.1866	70.7463	73.9607	69.1115	71.3335	94.224	91.842	77.2951	77.3556	103.547	153.013	161.927	132.525	113.807	80.7834	53.0791	48.0935	47.151	61.7597	57.6024	56.2406	48.7666	48.7975	45.1113	40.6967	50.7587	72.8062	112.072	152.926	191.576	268.952	322.362	311.247	343.533	365.64	345.165	298.299	229.976
3476	CRY2-mClover3	Lenti-Reverb-SV40-4	09_58	RFP	455.558	496.674	623.696	839.525	1066.03	1100.8	1055.03	1040.44	992.301	845.081	756.688	727.643	613.693	537.249	532.816	542.693	531.431	481.598	422.344	364.26	334.911	282.6	260.362	237.009	199.011	197.727	230.982	323.772	457.782	572.598	634.799	615.311	516.46	523.091	405.909	361.08	318.732	325.138	282.812	268.085	244.518	217.281	213.982	215.562	193.072	213.584	237.736	267.296	385.35	456.026	463.748	426.261	373.63	335.582	295.042	287.285	299.237	373.06	455.558	564.216	625.961	631.742	634.52	543.502	559.436	547.205
3477	CRY2-mClover3	Lenti-Reverb-SV40-4	09_59	RFP	864.046	749.115	617.578	489.869	415.996	485.393	500.589	647.445	864.046	1326.25	1889.62	2202.47	1994.44	1933.11	1392.12	1093.34	947.061	794.111	712.439	617.048	564.636	404.753	304.241	256.751	228.806	202.062	173.22	176.305	190.599	193.691	220.419	387.252	796.467	1449.59	2027.76	2584.28	3277.44	3280.62	2874.07	2643.95	2336.61	1958.19	1582.15	1377.55	1146.78	953.146	867.549	749.284	734.03	723.223	704.792	677.866	672.69	818.2	1115.15	1359.65	1585.55	1713.09	1691.59	1688.12	1540.8	1370.57	1165.24	923.348	697.214	566.086
3478	CRY2-mClover3	Lenti-Reverb-SV40-4	09_6	RFP	396.947	462.463	372.13	393.223	479.318	558.377	588.64	516.296	407.22	352.872	297.415	245.917	264.233	355.973	498.002	594.703	574.479	519.81	411.224	312.367	235.119	229.925	302.583	361.091	353.924	302.688	277.351	259.788	279.024	327.862	515.389	576.429	593.844	589.693	622.309	726.219	932.056	1118.12	1097.87	1020.54	952.601	760.222	672.449	525.972	495.654	444.265	396.947	367.382	338.705	290.039	279.484	335.67	405.357	457.784	432.058	451.67	447.777	377.397	319.755	252.614	202.848	200.914	186.405	163.584	232.409	383.661
3479	CRY2-mClover3	Lenti-Reverb-SV40-4	09_62	RFP	228.208	594.314	561.949	572.681	599.547	633.5	624.642	587.323	481.638	421.657	373.427	315.095	249.856	202.854	175.306	160.259	137.791	112.044	96.1162	139.926	194.579	184.678	195.04	296.41	539.178	740.359	772.24	765.707	711.448	604.747	486.242	386.47	342.452	274.711	228.208	209.309	179.388	145.45	127.219	111.091	82.9239	79.3053	125.905	136.108	148.334	205.202	231.109	228.717	225.509	219.775	217.594	231.676	306.944	356.385	351.702	296.493	277.674	227.714	177.753	127.793	148.628	126.614	119.158	87.8948	107.571	292.101
3480	CRY2-mClover3	Lenti-Reverb-SV40-4	09_63	RFP	1003.23	245.471	197.089	194.456	279.887	370.034	678.877	892.208	994.12	1154.66	1446.18	1960.33	2586.63	3123.45	3467.64	1913.85	2209.13	2504.42	2799.7	2149.42	1780.88	1535.21	1303.03	1098.21	1012.34	960.364	971.311	1068.16	1049.06	984.248	882.195	869.514	919.103	1477.37	1892.74	2287.84	2078.62	1687.57	1494.81	1031.07	767.941	528.318	415.974	330.674	247.062	187.732	149.728	128.174	112.315	105.105	106.164	109.233	162.689	485.934	726.957	1407.6	2552.1	3202.12	2960.61	2025.87	1370.55	1144.1	828.816	661.99	541.382
3481	CRY2-mClover3	Lenti-Reverb-SV40-4	09_64	RFP	677.169	598.865	570.464	594.089	533.286	505.307	557.588	546.457	529.356	562.424	555.172	487.968	473.449	416.652	443.465	625.763	1168.16	1887.72	1973.97	1887.39	1754.98	1710.53	1539.15	1370.43	1099.65	1013.51	863.911	768.144	615.981	580.989	510.96	460.427	448.658	461.003	518.365	502.341	503.564	507.358	672.758	915.701	1243.71	1615.07	1945.58	2234.37	2390.73	2447.37	2433.61	2576.22	2235.84	2045.43	2050.55	1708.87	1367.19	1025.52	944.514	863.514	871.764	781.28	699.346	677.169	639.663	553.93	514.457	459.868	387.18	347.254
3482	CRY2-mClover3	Lenti-Reverb-SV40-4	09_67	RFP	370.915													337.812	276.244	231.344	192.131	139.875	140.803	139.421	121.328	143.442	207.179	186.166	186.438	227.8	299.722	386.447	483.884	512.695	536.127	479.817	404.7	328.491	309.095	343.14	378.289	418.138	504.994	559.922	552.412	488.161	451.424	446.27	491.906	473.418	416.464	332.54	246.149	209.875	205.039	235.49	266.357	307.037	336.606	368.826	406.557	415.869	563.815	813.219	845.164	854.422	763.052	655.501	469.007	370.915
3483	CRY2-mClover3	Lenti-Reverb-SV40-4	09_68	RFP	220.414	2145.03	2062.78	1881.97	1654.18	1385.1	1339.65	1437.93	1483.07	1456.88	1430.68	1404.49	1105.94	804.124	552.674	415.725	339.835	273.144	220.414	183.21	166.532	141.846	98.5947	87.7549	84.6937	77.0153	81.9976	90.4017	149.323	160.999	196.578	194.595	192.565	160.359	145.15	139.914	148.627	137.298	126.763	112.069	85.9171	63.7689	50.9693	34.5221	31.158	43.9602	125.235	239.572	248.853	226.544	226.868	272.613	345.144	459.033	595.509	550.705	442.954	344.869	305.562	287.507	245.964	193.576	179.731	184.492	197.382	226.655
3484	CRY2-mClover3	Lenti-Reverb-SV40-4	09_71	RFP	759.987	1010.16	869.122	856.902	759.987	636.319	531.843	464.187	401.035	369.426	319.255	263.399	236.203	200.925	216.221	247.54	251.752	233.186	246.612	366.353	410.437	451.218	510.416	456.026	399.755	425.762	603.054	755.558	854.721	837.3	815.353	793.966	774.029	744.716	680.136	645.441	631.418	649.786	702.661	665.745	632.629	700.874	808.848	1086.44	1586.94	1943.72	2267.18	2375.2	2295.96	2021.14	1955.35	1770.24	1653.48	1704.91	1876.7	2001.63	2237.23	2753.68	3648.37	3969.72	4187.97	3690.23	3271.38	2702.38	2512.27	2753.96
3485	CRY2-mClover3	Lenti-Reverb-SV40-4	09_73	RFP	198.203	744.037	639.492	532.803	396.8	308.401	297.412	244.761	230.163	219.116	155.251	142.349	155.999	157.877	125.887	96.071	80.9198	63.7076	61.8543	58.4585	55.6906	91.6627	120.288	198.203	314.001	493.712	642.025	773.05	1014.21	1010.06	823.527	640.882	438.042	363.036	296.176	226.791	196.913	180.603	153.333	155.101	122.09	117.756	109.868	102.58	176.19	278.751	416.283	495.952	431.594	329.779	260.967	228.551	190.944	172.497	154.079	148.683	169.369	172.911	149.502	138.369	113.178	145.583	332.646	773.178	1266.49	1469.45
3486	CRY2-mClover3	Lenti-Reverb-SV40-4	09_76	RFP	654.999	452.076	403.006	410.76	457.4	483.833	471.775	440.921	445.396	530.675	618.992	813.621	951.706	1009.79	1089.45	1126.14	1199.89	1342.55	1612.49	2034.36	2771.41	3360.08	3768.57	4516.71	4878.57	5653.73	5379.12	4804.92	4230.71	3656.51	3266.31	2422.05	1756.66	1270.17	901.229	654.999	502.877	441.795	406.508	378.069	406.923	389.274	366.428	309.46	306.911	334.703	327.628	285.699	311.053	480.113	775.512	856.691	783.068	752.166	729.454	695.352	625.188	580.974	496.137	436.83	367.191	305.821	312.706	470.679	730.829	859.745
3487	CRY2-mClover3	Lenti-Reverb-SV40-4	09_77	RFP	395.418	267.435	214.5	172.383	143.369	133.867	155.386	170.261	207.886	237.156	236.952	288.284	392.427	396.834	394.001	375.37	337.803	266.12	209.181	165.68	140.956	106.668	90.0145	87.0655	83.3958	62.0986	48.522	34.1061	43.7754	49.2854	62.6602	144.563	297.798	595.108	855.868	1062.84	1109.57	1122.62	1113.26	1132.7	1200.2	1395.51	1698.22	1807.86	1942.24	1840.48	1759.06	1593.96	1389.13	1197.48	1056.26	888.252	798.602	756.332	791.928	953.543	1240.64	1607.7	2024.75	2569.13	3118.67	3007.48	3023.06
3488	CRY2-mClover3	Lenti-Reverb-SV40-4	09_78	RFP	221.349	432.066	374.466	321.734	282.477	209.088	207.438	193.834	162.076	177.113	153.81	142.507	163.993	259.914	390.062	508.633	500.673	434.389	445.719	465.503	422.84	339.78	284.017	294.563	387.048	371.497	252.141	213.488	193.738	171.625	170.763	148.704	149.213	141.796	140.107	125.227	109.318	126.351	170.774	221.349	260.756	342.71	405.942	396.448	356.51	268.137	213.427	153.646	122.211	97.1797	92.4826	114.883	102.603	97.457	136.683	204.587	208.822	203.128	327.356	523.703	640.958	813.895	1136.54	1514.87	2145.36	2635.29
3489	CRY2-mClover3	Lenti-Reverb-SV40-4	09_79	RFP	149.382	181.679	178.291	167.492	166.096	147.603	132.439	123.749	125.444	133.587	136.595	156.616	142.503	126.128	120.216	99.9282	99.2998	81.2662	78.0503	99.8885	229.678	338.517	311.059	292.278	264.943	232.243	187.664	152.786	114.846	90.2842	70.2908	53.2126	43.2183	33.5538	38.9079	72.2727	101.558	122.242	170.08	152.513	128.035	132.302	181.193	290.539	399.19	493.066	578.981	541.248	441.253	351.714	302.125	285.843	235.235	179.453	158.981	126.657	115.476	111.595	122.174	149.382	147.39	140.323	184.572	301.013	483.741	608.465
3490	CRY2-mClover3	Lenti-Reverb-SV40-4	09_8	RFP	540.152	489.655	442.92	367.436	325.62	302.365	371.027	375.467	358.696	373.02	396.386	330.81	309.518	280.656	292.316	376.597	540.152	666.871	644.283	590.795	466.553	373.173	315.507	277.423	249.725	252.636	243.238	224.161	235.154	211.18	229.489	289.501	420.855	487.838	518.592	509.944	506.427	550.279	715.756	918.408	1111.35	1428.43	1835.11	2273.93	2362.1	2524.38	2437.67	2202.01	1896.32	1782.54	1769.67	1725.35	1674.38	1544.27	1589.3	1627.86	1806.39	2476.28	2846.09	2932.01	3017.93	3103.85	2617.85	2283.43	1883.87	1466.19
3491	CRY2-mClover3	Lenti-Reverb-SV40-4	09_83	RFP	549.921	261.871	198.043	167.999	211.209	338.52	495.837	674.351	706.037	625.499	489.526	462.854	512.845	550.132	620.388	651.733	660.297	601.442	513.242	449.422	428.565	411.584	386.838	519.318	624.312	550.51	559.91	632.501	780.206	844.824	863.455	787.72	684.212	594.741	486.108	459.986	410.788	369.32	321.96	315.632	292.702	270.531	253.517	278.229	310.975	329.756	447.54	549.921	674.34	732.979	709.834	773.846	853.591	953.4	1061.86	1050.18	982.178	1082.12	1153.6	1029.33	775.726	613.141	412.231	274.888	238.956	255.214
3492	CRY2-mClover3	Lenti-Reverb-SV40-4	09_86	RFP	299.287	276.403	225.965	197.655	251.086	237.153	266.832	280.692	299.287	355.078	337.497	318.267	346.885	459.221	566.819	583.616	721.11	705.604	674.601	607.334	530.032	383.77	287.054	254.661	211.694	187.369	202.858	234.544	264.447	256.291	199.399	147.198	173.282	201.59	178.835	150.754	126.218	106.576	94.7223	82.8435	68.3388	60.5429	75.0844	122.624	231.921	331.284	390.967	402.65	389.526	374.484	424.303	421.672	391.288	405.931	429.396	445.467	506.722	567.705	599.477	542.277	452.605	400.167	366.067	327.701	292.826	271.577
3493	CRY2-mClover3	Lenti-Reverb-SV40-4	09_87	RFP	583.442	300.958	279.471	275.518	358.675	525.697	583.442	527.58	520.498	547.809	663.061	692.947	678.173	673.234	762.16	796.895	847.119	928.932	975.703	1036.47	910.302	754.715	736.81	882.025	770.815	769.711	752.013	702.342	855.081	1190.27	1254.23	1308.68	1183.4	1138.06	963.381	808.509	696.199	683.022	643.645	541.706	447.291	392.159	438.973	433.535	395.955	327.642	285.054	262.141	392.507	574.082	701.589	697.434	611.898	519.12	463.638	417.255	433.52	482.013	514.608	527.157	477.99	393.088	324.817	291.638	296.998	326.717
3494	CRY2-mClover3	Lenti-Reverb-SV40-4	09_9	RFP	1032.12	1120.72	879.472	711.429	556.464	465.557	391.119	368.054	362.42	325.971	257.491	216.975	235.6	232.426	218.28	198.659	250.744	415.621	590.102	750.763	843.602	840.434	816.823	877.77	1054.25	1107.91	1051.46	1216.91	1419.99	1631.61	1737.45	1728.2	1615.29	1435.96	1251.87	1088.47	1025.53	877.476	961.474	1065.07	1131.33	1064.34	1085.47	1210.85	1308.56	1507.15	1958.52	2400.65	2291.58	2022.43	1798.79	1744.98	1625.83	1441.64	1274.22	1234.17	1194.12	1154.06	1032.12	805.69	489.66	379.56	329.951	397.311	601.018	641.894
3495	CRY2-mClover3	Lenti-Reverb-SV40-4	09_94	RFP	199.755				427.904	278.495	224.546	187.275	210.002	252.879	310.257	451.749	632.147	621.601	703.489	752.903	747.484	649.924	565.436	467.456	418.698	346.774	356.802	350.065	313.917	269.602	223.746	200.865	226.91	250.978	230.063	198.645	195.546	167.012	151.504	179.049	195.927	153.669	176.701	170.416	142.546	122.876	121.492	126.576	127.459	108.805	100.808	106.005	95.9599	82.8737	65.6982	56.1686	56.4952	70.2707	75.0361	71.8192	87.1249	118.501	147.241	202.16	274.559	296.504	295.019	223.036	172.515	159.007
3496	CRY2-mClover3	Lenti-Reverb-SV40-4	09_97	RFP	511.337				716.88	873.529	957.391	874.053	764.723	635.069	566.561	489.098	408.964	325.805	291.042	270.543	244.223	205.277	177.855	147.575	130.675	144.105	190.799	305.699	446.267	554.292	649.722	748.652	851.688	982.149	1111.19	1034.34	928.832	787.558	675.257	587.691	504.221	462.676	426.572	381.837	361.917	328.765	317.321	380.186	537.302	707.348	857.631	975.293	988.438	1030.37	941.56	866.793	821.291	741.166	706.618	586.485	518.453	487.815	452.968	420.49	400.736	353.164	328.235	286.612	244.988	203.365
3497	CRY2-mClover3	Lenti-Reverb-SV40-4	10_1	RFP	269.599													272.144	221.733	171.206	154.327	128.174	116.463	100.553	78.6464	55.7824	40.5607	31.5284	27.9993	26.6277	31.9995	61.8421	127.599	215.763	461.628	331.173	309.747	331.856	273.672	223.881	194.802	162.673	141.152	115.581	113.501	198.853	284.635	306.569	285.228	269.599	225.294	221.295	260.461	299.433	328.188	330.06	298.112	335.736	331.742	323.352	343.992	344.731	323.392	319.834	333.416	347.05	358.319	361.261	352.889	363.892
3498	CRY2-mClover3	Lenti-Reverb-SV40-4	10_103	RFP	106.704				731.231	668.688	520.617	396.268	308.786	248.008	223.16	192.144	157.872	121.511	114.57	122.089	123.604	97.7081	72.2564	48.4949	47.3889	60.819	73.4178	89.4876	99.3626	96.364	92.9602	89.7686	83.2041	77.356	71.449	57.206	46.3533	57.5104	56.0843	50.6488	50.221	47.6195	42.4278	37.2345	33.3144	38.6514	64.7642	99.5284	121.781	183.802	280.395	284.829	327.438	289.927	276.83	300.328	347.322	328.53	297.826	282.476	267.246	231.345	202.971	161.067	136.374	113.88	89.3034	71.1362	53.5518	37.1891
3499	CRY2-mClover3	Lenti-Reverb-SV40-4	10_106	RFP	203.632											922.43	738.725	602.427	394.335	282.664	225.041	148.622	133.648	131.019	138.08	165.902	202.771	238.225	272.824	245.237	201.36	154.264	134.952	140.078	141.353	107.078	83.3354	77.9217	55.3332	58.6738	63.7829	69.3103	69.609	58.3242	67.1081	56.3649	46.7902	95.0375	114.091	155.177	220.259	305.947	299.835	262.23	333.215	498.517	560.61	468.959	397.063	345.679	399.467	444.598	473.608	442.147	392.645	329.518	258.813	207.815	203.632	174.528
3500	CRY2-mClover3	Lenti-Reverb-SV40-4	10_107	RFP	210.309									658.083	479.314	369.919	345.061	303.277	272.662	218.501	198.167	186.859	172.802	175.085	140.172	108.714	106.487	93.9289	94.3966	80.9218	75.4554	67.2872	88.8891	102.783	281.109	95.8416	93.582	106.92	101.522	103.829	111.964	124.321	111.414	95.9188	116.574	210.309	484.257	1104.37	1554.97	1842.64	1986.74	2018.79	2019.03	1842.06	1720.89	1298	1162.78	1078.15	940.864	806.83	664.196	517.811	397.432	319.897	237.4	271.423	189.941	160.698	118.24	107.37
3501	CRY2-mClover3	Lenti-Reverb-SV40-4	10_2	RFP	645.489	1099.17	1034.68	988.226	985.843	960.676	959.51	1004.14	1012.76	1090.97	980.742	961.197	920.614	924.242	845.717	774.751	645.489	540.071	437.41	400.949	384.754	414.362	435.251	549.136	596.039	637.026	671.349	742.394	811.515	878.69	997.187	944.874	954.374	1023.35	1030.23	1042.66	1032.52	1034.62	959.294	944.189	929.083	913.978	800.747	592.91	438.582	398.789	321.55	266.786	224.396	199.268	168.329	163.942	157.698	155.796	182.559	188.02	187.575	183.725	154.451	121.258	97.6432	76.9247	60.683	55.5011	38.7723	40.92
3502	CRY2-mClover3	Lenti-Reverb-SV40-4	10_22	RFP	1508.06	2175.85	2066.87	1680.9	1307.28	1168.67	918.231	650.946	538.082	457.572	415.371	366.416	304.369	377.138	420.678	418.474	428.359	622.795	1189.22	1866.69	2045.84	1819.68	1557.13	1508.06	1636.56	1711.63	1786.7	1861.77	2420.33	2794.02	2429.65	1954.46	1500.46	1193.51	1203.46	993.22	712.479	568.278	491.761	402.763	367.415	313.464	257.706	204.851	172.594	213.815	514.623	1034.96	1510.73	2132.05	3600.34	5260.28	6920.87	8431.97	9456.24	8917.44	8009.36	7209.61	5871.46	5255.92	4341.3	3577.46	2920.44	2475.6	1942.43	1409.34
3503	CRY2-mClover3	Lenti-Reverb-SV40-4	10_24	RFP	1.76419	-2.33086	-0.356338	-0.511648	-1.99016	-0.856607	-0.744898	4.75613	-0.761454	0.119569	0.758797	4.4717	6.14259	7.79664	6.7166	6.23732	8.2644	4.39947	2.72992	-4.15183	-0.631624	-7.05975	-9.64908	-2.07599	-1.68211	-1.89174	-5.99605	-15.1454	-15.4929	-6.82069	-12.022	1.35991	2.10004	5.67624	1.60634	1.76419	-0.240877	2.67339	0.721981	-0.89173	2.04724	-1.61671	-0.706643	-1.41847	-0.556011	0.854053	1.06443	5.02074	2.83455	9.05384	15.2731	21.4924	28.4711	54.2005	43.2481	35.9512	26.4949	21.1273	14.8946	11.142	10.502	9.00238	6.10883	6.38866	2.4521	4.95673
3504	CRY2-mClover3	Lenti-Reverb-SV40-4	10_26	RFP	1295.15	2544.46	2272.59	2053.64	1593.73	1291.54	949.728	766.456	641.719	552.948	566.596	716.302	704.83	708.997	738.128	872.442	989.529	1324.87	1507.7	1685.27	1856.7	1825.99	1574.4	1295.15	1133.42	969.795	1012.15	1173.2	1535.09	2081.7	2340.45	2127.59	1871.91	1680.47	1453.68	1288.16	1147.27	1121.83	1039.67	902.301	739.418	634.867	683.329	799.187	912.934	906.082	1126.63	1399.25	1677.94	2143.43	2683.91	3290.99	3774.53	4105.79	4432.04	4225.65	3987.73	3467.67	2947.61	2427.54	2009.87	1494.56	1257.21	1007.63	744.055	627.144
3505	CRY2-mClover3	Lenti-Reverb-SV40-4	10_27	RFP	109.317	104.041	89.0922	76.4478	70.1987	68.0532	72.9637	65.3495	60.7066	65.6861	84.1402	125.461	108.769	108.948	105.777	88.549	90.202	73.9493	66.5734	54.1037	42.6573	30.2676	22.6682	43.2097	55.427	45.9292	48.3977	101.459	277.217	399.905	495.672	484.588	527.998	693.535	751.573	747.62	683.878	622.245	574.285	557.37	500.744	484.261	456.262	403.21	329.574	291.614	246.55	221.046	193.321	187.986	180.648	160.796	269.723	210.26	150.798	91.3349	278.018	59.4758	62.9227	71.8016	96.4953	131.565	144.889	140.953	109.317	71.6714
3506	CRY2-mClover3	Lenti-Reverb-SV40-4	10_28	RFP	325.256	795.482	644.082	527.998	382.821	325.256	267.599	223.61	196.477	168.496	162.19	148.104	161.754	204.211	235.469	298.22	410.502	400.336	340.655	297.674	258.131	231.475	209.86	204.618	189.019	142.824	116.738	88.8016	101.537	132.346	203.785	217.515	291.287	341.111	358.188	416.031	419.946	400.656	401.305	420.077	426.946	397.725	403.587	381.546	368.694	355.378	278.604	247.384	203.889	180.386	170.895	251.428	283.617	381.627	479.636	577.646	462.01	503.502	865.383	1051.61	1090.15	856.271	666.329	558.652	415.901	312.897
3507	CRY2-mClover3	Lenti-Reverb-SV40-4	10_31	RFP	2241.87	844.594	1031.47	1244.83	1299.23	1301.01	1595.55	1996.76	2356.33	2404.64	2195.24	2210.96	1963.33	1823.57	1458.39	1187.81	963.564	850.293	739.184	695.532	817.571	1076.79	1349.95	1628.53	1792	1838.26	1891.93	1954.72	2106.29	2241.87	2541.96	3392.62	4102.73	4149.11	3749.42	3699.66	3656.07	3763.36	3719.46	3472.27	3023.79	2598.82	2356.87	2196.37	2060.06	1984.1	2130.65	2347.15	2652.12	3090.56	3873.61	4076.87	3668.75	3282.11	3433.74	3581.5	3729.26	3877.01	4151.51	3793.66	3732.81	3547.98	3137.77	2680.25	2074.87	1687.34
3508	CRY2-mClover3	Lenti-Reverb-SV40-4	10_4	RFP	639.773	801.001	639.773	517.493	439.38	369.1	327.805	294.403	276.098	275.347	279.794	256.287	194.58	151.85	126.119	109.597	122.154	187.134	396.205	597.941	591.288	573.51	549.796	600.869	604.35	704.077	814.869	1001.03	1062.1	1036.51	1163.68	1162.27	1133.53	1111.53	993.357	874.109	839.738	737.492	662.396	588.037	653.721	900.274	1226.61	1443.85	1694.33	1957.69	1975.22	1792.5	1564.3	1208.78	943.94	694.498	544.901	485.462	497.201	519.747	512.819	503.835	489.714	501.878	608.19	841.479	1098.19	1258.46	1260.7	1186.05
3509	CRY2-mClover3	Lenti-Reverb-SV40-4	10_40	RFP	974.764	709.477	597.451	511.218	422.825	401.187	397.785	382.936	375.299	402.935	548.593	770.077	974.764	1183.79	1269.84	1216.79	1201.73	1252.98	1280.27	1288.53	1220.89	1280.66	1164.33	1069.35	968.238	886.667	766.807	682.995	706.731	786.712	863.39	893.032	982.26	1102.37	1086.07	1378.05	2088.03	3028.1	4083.4	5237.59	5758.15	5885.52	5666.41	5492.07	5008.52	4524.96	4041.4	3572.28	3088.58	2348.14	1900.88	1489.88	1065.85	784.731	593.483	464.645	443.765	552.583	601.115	609.835	615.164	517.949	469.689	403.264	355.494	351.067
3510	CRY2-mClover3	Lenti-Reverb-SV40-4	10_42	RFP	536.732	2555.25	2106.9	1598.95	1233.77	985.697	793.914	748.269	687.776	625.08	482.541	358.889	297.324	233.525	215.813	219.857	306.692	463.199	527.702	659.646	802.239	880.728	877.562	829.288	808.828	770.231	690.591	651.97	564.7	548.249	536.732	453.826	398.296	407.926	458.37	512.434	556.412	476	454.071	431.773	454.961	441.772	419.705	474.749	502.824	619.112	681.705	703.874	758.194	735.085	701.212	627.6	547.879	544.263	544.966	501.873	424.526	373.564	364.798	337.284	284.079	287.492	293.456	310.621	389.643	571.219
3511	CRY2-mClover3	Lenti-Reverb-SV40-4	10_49	RFP	-0.0426285	-4.6239	-4.91975	-1.43814	27.6075	-0.885382	-3.26706	3.4961	1.91879	3.59857	-2.41782	-0.12532	-2.97543	-2.08993	0.00485645	0.358203	-0.701726	-4.55875	-5.40171	-9.1128	-2.32995	-8.75794	-9.13971	-3.54458	2.06423	12.928	15.9772	10.942	5.60519	11.5155	9.28726	10.3958	9.26747	8.50618	0.674764	-8.26756	-9.40319	-6.1108	-6.68843	-4.6894	-0.0426285	2.16465	5.66653	6.67087	16.5196	12.9119	9.30413	5.69639	3.73228	7.43912	5.45866	2.70157	-0.391096	-5.81796	-12.3126	-12.7956	-7.21589	-12.0531	-15.5883	-17.9629	-12.179	-0.621353	3.58738	10.8489	5.33653	0.97504
3512	CRY2-mClover3	Lenti-Reverb-SV40-4	10_5	RFP	995.013	350.574	446.183	507.919	552.12	638.578	639.195	730.308	779.7	825.585	992.309	992.701	1043.65	995.013	986.274	1031.2	1091.69	1173.38	1344.85	1342.7	1420.08	1541.33	1632.51	1691.26	1753.45	1864.85	1976.26	2087.66	1770.04	1481.1	1224.93	931.41	783.548	626.07	527.508	452.12	421.986	354.201	294.18	248.36	188.951	148.261	115.569	83.3831	80.9348	137.747	238.544	407.948	596.375	802.496	1113.12	1360.57	1590.28	1640.49	1863.61	1795.53	1764.43	1764.47	1710.85	1639.26	1743.89	1647.64	1551.38	1455.12	1198.84	937.115
3513	CRY2-mClover3	Lenti-Reverb-SV40-4	10_50	RFP	123.45	149.817	123.45	99.0275	113.016	168.048	203.27	213.94	181.579	125.39	86.2729	76.9315	74.0072	67.2663	49.1039	46.069	42.9408	44.5316	46.987	81.1103	137.036	158.67	187.453	234.404	266.466	299.642	327.976	291.383	263.974	189.142	249.914	129.147	106.433	90.7358	76.3851	64.2842	63.4565	48.8069	38.3858	19.5587	15.8743	13.8012	28.6707	40.4877	42.2873	38.2358	31.9819	30.5762	59.5566	84.5386	86.3846	96.1939	223.327	472.534	584.002	606.483	722.603	803.892	893.159	790.328	638.562	577.613	496.706	384.04	295.412	228.589
3514	CRY2-mClover3	Lenti-Reverb-SV40-4	10_52	RFP	547.94	700.438	638.342	547.94	441.952	385.428	350.039	346.478	338.729	436.179	492.369	463.385	424.91	448.433	541.848	734.021	1165.76	1468.93	1593.35	1326.45	1155.24	970.804	846.677	763.084	650.448	599.524	450.044	342.775	311.934	296.755	325.11	366.339	337.427	294.145	273.139	233.032	251.397	307.769	405.02	544.634	644.615	686.347	767.628	854.579	720.165	752.403	729.669	698.191	638.597	546.054	418.338	314.83	253.482	248.513	322.643	471.555	578.053	766.849	1239.9	1740.59	2362.29	3204.93	3812.7	4282.58	4358.84	4630.56
3515	CRY2-mClover3	Lenti-Reverb-SV40-4	10_53	RFP	157.913	271.553	213.089	155.5	130.775	110.961	92.2282	88.8175	73.701	64.4275	50.0072	39.9847	27.6221	17.3728	19.5038	17.1022	24.9682	60.4483	221.584	353.646	564.604	810.926	958.978	1116.3	1079.45	1014.91	910.587	804.342	692.792	646.276	492.15	365.928	301.285	263.643	199.865	157.913	140.431	121.046	99.6975	79.8694	65.3637	60.8353	77.2247	56.0604	71.1712	62.8138	59.8704	82.2524	83.3627	92.5278	162.325	177.257	156.756	119.292	98.8656	1459.37	2819.87	4180.38	4127.58	3634.23	3135.34	2754.59	2066.85	1641.71	1381.71	1128.69
3516	CRY2-mClover3	Lenti-Reverb-SV40-4	10_54	RFP	276.279	2488.56	2264.28	1830.85	1479.17	1115.85	913.706	718.735	582.615	501.253	427.455	368.728	337.326	298.308	260.5	223.536	205.52	198.006	185.47	194.397	194.762	261.824	535.54	728.378	716.979	820.793	825.969	833.1	812.192	811.482	815.194	690.651	582.649	478.091	380.528	306.978	265.532	294.453	285.819	255.504	180.257	154.871	139.73	174.213	216.575	207.694	180.485	164.543	141.763	122.811	132.488	121.568	141.405	136.665	145.802	168.069	193.31	227.75	235.912	221.14	229.862	276.279	303.013	313.325	282.419	237.708
3517	CRY2-mClover3	Lenti-Reverb-SV40-4	10_56	RFP	208.733	740.089	621.367	505.34	401.491	313.555	248.263	217.306	198.729	184.375	153.454	128.302	101.704	82.6716	64.4562	50.1936	48.267	50.2538	92.4786	172.282	295.04	317.837	341.497	368.577	364.469	339.395	305.789	299.347	265.431	256.713	274.788	211.23	177.941	148.68	122.866	104.925	95.9644	79.8304	79.6234	67.2745	60.5997	54.5851	86.4153	117.693	150.486	183.04	290.929	341.836	335.615	301.156	248.192	208.733	203.127	196.939	191.428	194.966	209.875	216.261	193.313	191.372	213.08	218.194	225.901	244.619	268.523	326.091
3518	CRY2-mClover3	Lenti-Reverb-SV40-4	10_6	RFP	54.0292	73.1494	78.6853	73.7671	67.3897	71.1144	63.3247	54.0292	47.8547	31.6013	32.1028	28.8945	25.9667	22.6661	18.2004	14.0739	11.6744	7.19374	8.72911	1.64949	5.54249	-0.24788	-5.89153	-1.3107	-2.8973	-1.91679	-1.64515	-9.37694	-9.41951	-1.43792	-15.7927	27.1768	49.1919	52.463	46.6634	41.7483	41.1725	58.522	73.7606	88.9025	97.8151	94.3463	110.39	99.8237	92.5204	83.013	86.4453	84.3897	76.2387	62.0025	46.8984	43.7245	47.3511	58.8236	80.7807	109.631	163.073	222.499	245.855	331.826	402.943	561.615	668.38	742.214	721.859	661.837
3519	CRY2-mClover3	Lenti-Reverb-SV40-4	10_61	RFP	519.189	458.792	493.788	487.124	546.003	627.646	622.715	647.264	648.89	612.705	546.395	536.995	474.104	475.628	465.839	486.169	477.914	514.196	515.329	527.916	558.6	664.581	817.45	917.12	896.459	931.118	941.186	951.254	961.322	770.773	674.312	692.855	772.032	683.424	606.872	529.494	475.613	386.714	335.828	308.036	264.157	253.494	220.62	233.735	187.181	163.532	153.892	129.036	101.67	102.629	157.459	215.091	314.19	324.488	311.317	347.573	519.189	690.847	649.629	583.332	532.591	598.424	619.477	528.154	437.015	313.462
3520	CRY2-mClover3	Lenti-Reverb-SV40-4	10_70	RFP	400.292	452.646	440.919	448.826	500.086	646.665	761.398	746.135	825.787	921.78	991.862	950.991	842.8	805.283	736.041	689.727	616.442	572.894	529.347	485.799	423.51	428.544	400.292	430.316	447.932	456.875	451.434	370.614	282.368	199.494	152.777	143.232	141.403	149.504	129.874	106	84.8925	60.2978	58.0742	144.284	228.767	367.975	443.281	425.957	376.713	360.935	302.056	260.802	213.983	167.147	225.927	362.981	409.199	455.693	497.544	500.689	420.26	395.331	370.637	323.789	259.808	213.701	159.462	141.523	122.745	108.288
3521	CRY2-mClover3	Lenti-Reverb-SV40-4	10_73	RFP	9.29539	-1.5489	-3.99138	-4.93971	-3.72174	-1.28781	-4.39163	-4.19079	-6.3043	-8.16486	-4.83963	-0.800616	-1.20376	1.98807	4.64045	8.49828	11.7839	6.5108	21.5922	56.9718	67.0127	58.4575	38.4126	36.2097	29.8979	18.9438	10.4198	0.809635	3.30154	10.4316	-1.91419	11.547	8.37005	6.07206	2.50003	0.105621	-3.59016	-0.111406	0.693058	2.93377	15.3991	22.6082	25.3493	26.9821	33.2347	35.5215	37.1402	34.7146	33.2146	30.4487	29.9081	26.7876	26.0052	25.2228	24.4404	13.8368	24.771	20.7618	13.8576	4.81445	5.30453	10.9328	9.29539	7.97574	1.88747	-5.00971
3522	CRY2-mClover3	Lenti-Reverb-SV40-4	10_74	RFP	20.9335	22.9205	20.8786	18.9268	18.8357	24.0791	24.1794	28.8352	29.2859	35.6169	46.6	51.074	52.7744	44.1256	39.5128	39.3969	42.3504	36.8779	35.4525	34.0166	32.5806	31.1447	20.9335	24.5558	41.2679	48.7589	46.0736	32.7597	34.5082	44.8156	32.5861	45.1616	36.4698	41.0855	33.3981	32.2486	27.3872	19.2386	10.2867	8.72097	6.01726	3.92484	2.62045	1.51957	5.01267	10.1037	10.6222	5.71379	1.34872	0.109946	2.42725	1.49615	8.46077	6.48115	3.73251	-0.347954	3.13213	6.17532	12.8712	3.05102	9.67768	13.8375	18.4398	11.3395	4.8891	1.16283
3523	CRY2-mClover3	Lenti-Reverb-SV40-4	10_75	RFP	80.2183	168.882	127.995	92.9935	71.5114	57.5395	49.3336	59.1878	66.4101	73.1585	78.9777	80.2183	64.8201	52.6581	45.1713	45.392	38.1894	29.8505	28.1868	27.0835	36.3187	31.9138	22.2257	21.4368	12.7386	9.71163	4.1316	-6.85961	-1.28149	14.085	7.94538	45.1464	46.0205	59.4705	67.2905	73.5682	90.8007	165.217	244.336	319.558	388.161	512.712	582.213	599.413	589.693	543.221	420.623	370.644	334.982	332.311	307.093	289.042	276.32	246.822	227.471	233.884	240.296	246.709	176.329	124.515	104.627	95.1439	103.965	108.748	88.9196	72.7409
3524	CRY2-mClover3	Lenti-Reverb-SV40-4	10_79	RFP	102.333	743.987	593.575	444.399	345.734	264.881	211.424	140.533	100.485	79.3258	69.7837	85.1242	82.5621	72.4302	65.3654	61.4741	57.093	52.6363	52.9212	74.4815	102.333	115.165	121.07	143.633	174.571	218.063	238.095	264.448	244.211	254.392	292.24	208.993	198.126	169.949	176.749	205.327	243.18	230.653	204.614	184.146	178.508	157.609	135.099	126.832	98.2035	84.8686	79.0644	71.6333	67.0966	62.1851	78.0286	101.262	120.468	104.421	84.4975	64.4332	65.1756	59.0843	61.4355	61.5816	79.9487	99.4828	94.0736	83.1409	93.0226	91.8305
3525	CRY2-mClover3	Lenti-Reverb-SV40-4	10_82	RFP	1170.43	2701.28	2091.18	1688.77	1525.08	1430.21	1451.49	1435.15	1470.95	1409.93	1240.87	1154.04	1052.95	912.347	805.63	829.437	911.616	991.729	1062.26	1152.23	1353.64	1543.61	1433.02	1246.98	1067.68	913.153	782.316	732.344	614.109	563.652	634.778	521.411	783.242	1170.43	1200.28	1470.02	1539.24	1420.15	1233.96	1068.54	906.146	792.804	701.438	625.393	541.708	478.839	395.211	356.246	344.811	387.417	653.395	1038.69	1267.13	1422.47	1424.76	1590.09	1978.92	2541.79	2924.99	3042.98	2808.26	2458.1	2031.3	1801.83	1420.98	1156.02
3526	CRY2-mClover3	Lenti-Reverb-SV40-4	10_87	RFP	368.447	1448.86	1254.33	852.494	668.384	585.076	491.744	486.289	415.834	341.158	265.209	222.235	199.494	192.016	279.79	410.24	533.817	493.306	488.741	451.571	358.261	259.041	207.966	193.567	146.01	121.149	104.843	89.4598	97.7477	103.399	107.061	92.8245	105.544	130.042	202.849	284.418	308.009	331.434	368.447	409.215	313.298	263.91	292.118	391.301	432.465	348.34	278.009	237.078	246.116	217.489	410.679	846.961	985.842	1124.72	1263.61	951.901	676.639	526.767	436.338	433.434	480.52	547.136	620.067	665.987	701.047	695.915
3527	CRY2-mClover3	Lenti-Reverb-SV40-4	10_89	RFP	82.5764	45.3226	42.2063	29.3895	23.9225	23.0384	21.3945	23.4149	26.8962	14.2942	13.9701	10.1799	5.4153	7.43616	17.3883	30.0989	43.0293	41.1271	39.2039	59.6521	124.098	262.502	421.745	470.011	436.742	372.297	311.629	263.563	241.783	219.451	255.791	119.036	90.6448	82.7959	43.2019	26.849	30.0465	43.0228	58.5911	69.4809	118.028	93.1932	95.5821	81.3399	131.928	166.11	166.639	166.343	178.476	179.4	165.063	139.985	116.814	92.9791	74.2389	69.4719	79.2493	89.5581	82.3568	76.6211	85.3693	88.2318	152.096
3528	CRY2-mClover3	Lenti-Reverb-SV40-4	10_90	RFP	651.177	1856.64	1623.66	1415.91	1245.29	1059.16	851.548	651.177	620.196	617.557	574.174	526.223	470.252	433.892	431.769	429.645	427.522	434.764	496.995	497.192	592.602	602.807	631.347	920.64	1142.87	1253.37	1169.53	913.284	684.003	498.754	426.049	351.003	324.996	255.57	191.131	137.231	118.293	194.132	250.2	237.164	253.641	681.174	1771.82	3039.99	3555.82	3240.4	2953.67	2943.67	2782.6	2619.92	2270.74	1815.35	1275.18	906.281	906.853	1034.56	943.491	829.162	750.231	599.83	568.048	506.251	546.187	629.375	785.211	965.545
3529	CRY2-mClover3	Lenti-Reverb-SV40-4	10_91	RFP	495.481	959.837	898.269	803.047	626.415	530.83	474.669	429.304	346.951	282.215	245.925	234.075	209.909	166.03	145.425	164.778	226.636	316.245	519.899	822.534	1332.8	1972.54	2313.85	2770.27	3177.75	3351.95	3821.71	4022.46	3782.67	3518.87	3375	3231.12	3087.24	2524.47	1949.97	1402.09	1077.35	812.124	719.382	544.757	417.191	449.966	587.258	638.523	660.325	642.361	589.837	495.481	380.244	291.284	228.474	207.218	197.187	176.273	137.078	106.079	83.6771	80.0076	66.3871	56.0169	44.1114	37.7958	33.941	36.7312	45.5083	59.7922
3530	CRY2-mClover3	Lenti-Reverb-SV40-4	10_93	RFP	1106.52	866.324	709.344	527.328	381.864	278.698	229.841	200.06	206.618	254.957	244.577	213.598	180.795	191.368	291.414	531.123	749.589	861.401	988.991	1058.01	1212.53	1474.26	1749.64	1901.52	1827.86	2022.18	2370.37	2625.97	3002.07	3110.92	2894.01	2742.71	2743.94	2466.23	2372.55	2300.94	2251.46	2012.51	1773.56	1534.61	1239.29	1022.61	955.009	847.471	785.346	797.045	1106.52	1266.76	1284.01	1169.07	1199.68	1686.02	2256.23	2664.34	2144.2	1729.05	1414.01	1183.11	950.178	761.336	598.651	590.835	533.098	444.936	409.914	332.622
3531	CRY2-mClover3	Lenti-Reverb-SV40-4	10_97	RFP	224.553	379.745	249.855	204.333	190.385	186.691	192.764	201.31	160.704	135.849	108.294	91.8465	87.3046	97.8682	131.955	267.381	557.349	651.07	681.713	721.355	800.44	715.374	704.851	658.141	497.747	399.885	298.233	214.94	174.158	197.614	213.843	224.553	226.235	324.283	418.272	493.647	560.472	815.801	843.286	840.876	834.678	920.836	860.865	732.602	636.973	474.114	355.806	254.374	210.104	163.374	130.268	132.015	136.061	130.361	82.3523	49.9951	40.5232	56.2059	92.7778	105.736	121.198	115.397	128.219	175.983	228.259	250.316
3532	CRY2-mClover3	Lenti-Reverb-SV40-4	10_98	RFP	766.026													133.993	122.376	96.7158	100.195	165.958	238.34	187.669	334.208	802.793	1576.29	1585.32	1654.58	1548.11	1368.05	1321.25	1247.29	1133.16	1108.28	894.986	723.473	617.483	558.106	544.22	630.32	632.204	484.941	330.627	281.094	241.753	208.854	240.389	458.657	766.026	1037.61	1335.12	1653.31	2011.9	2745.11	2928.1	2621.36	2245.97	2136.51	1973.2	1704.97	1438.56	1192.2	1049.52	938.545	763.931	589.013	453.252	478.391	367.586
3533	CRY2-mClover3	Lenti-Reverb-SV40-4	11_100	RFP	381.339													4459.59	4122.62	3702.99	2455.17	1722.66	1171.05	871.188	588.798	471.298	381.339	297.776	331.161	339.182	319.562	310.894	281.409	391.503	594.755	651.899	547.723	490.329	429.927	361.353	294.385	257.142	237.63	258.003	231.954	203.381	171.256	170.091	140.33	98.4136	88.7001	120.395	146.388	246.345	291.245	364.667	472.68	673.466	856.401	1128.49	1217.15	1180.89	1000.32	755.004	548.216	470.634	421.649	369.523	349.286	323.772
3534	CRY2-mClover3	Lenti-Reverb-SV40-4	11_12	RFP	700.546	372.508	288.024	287.716	280.219	277.952	269.299	255.827	257.435	285.794	281.558	269.664	265.107	256.17	295.707	409.242	632.933	1142.32	1578.53	1720.91	1419.42	1064.55	920.146	659.971	466.744	350.656	373.417	294.267	248.528	274.854	373.061	484.252	613.94	692.67	933.466	1354.77	1858.42	2408.95	2824.88	2876.48	3276.25	3543.52	3529.75	3243.02	3107.35	3042.81	2853.67	2424.65	2245.58	2352.7	2595.36	2870.65	2703.4	2536.15	2368.9	2310.29	1726.17	1470.6	1138.22	893.806	700.546	629.988	520.978	414.925	350.855	265.498
3535	CRY2-mClover3	Lenti-Reverb-SV40-4	11_13	RFP	835.156	178.265	182.083	176.765	174.714	150.507	132.309	175.123	308.181	451.84	575.356	647.426	1051.14	1397.04	1449.83	1338.85	1345.59	1488.53	1659.8	2041.88	1999.4	1792.46	1663.21	1254.73	993.438	806.579	760.261	763.571	735.904	834.392	1056.29	1381.56	1692.16	1504.75	1276.85	1022.68	835.156	768.345	716.153	692.088	612.264	584.071	541.865	508.621	482.485	564.808	662.153	709.564	601.845	531.664	507.354	541.437	670.331	984.651	1347.61	1576.24	1866.41	1758.49	1738.09	1765.5	1934.06	1988.87	2107.23	2163.71	2226.67	2177.69
3536	CRY2-mClover3	Lenti-Reverb-SV40-4	11_14	RFP	607.234	897.136	759.756	643.01	536.67	449.761	401.069	337.452	305.849	293.311	303.832	278.643	291.786	329.32	429.899	479.037	520.097	585.908	573.962	658.645	811.277	947.791	1117.26	1269.84	1569.58	1800.83	2014.84	2088.89	2051.37	1904.89	1782.93	1685.15	1745.29	1844.14	1740.43	1636.71	1533	1562.19	1320.43	1191.07	985.044	831.935	671.236	564.039	495.158	408.643	338.082	283.941	317.343	328.169	467.981	585.695	716.688	723.846	710.447	628.559	564.055	463.483	413.307	315.121	282.597	242.58	202.604
3537	CRY2-mClover3	Lenti-Reverb-SV40-4	11_16	RFP	667.654	2028.2	1624.63	1190.45	951.728	671.742	554.175	527.499	539.967	546.869	502.868	496.017	458.434	465.578	462.723	543.127	584.567	531.339	587.257	613.436	609.37	543.199	507.244	486.485	434.612	430.731	388.423	395.187	421.435	453.823	536.825	593.933	693.272	934.689	1086.08	1082.21	965.223	882.256	909.046	898.642	753.933	723.421	667.654	784.277	724.756	613.081	635.396	769.086	919.151	1247.6	1590.65	1753.29	1647.67	1488.5	1478.79	1329.55	1268.79	1053.65	792.424	562.23	467.475	379.991	585.762	791.533	997.304	965.075
3538	CRY2-mClover3	Lenti-Reverb-SV40-4	11_20	RFP	672.933	299.553	248.113	206.923	172.434	129.557	114.234	106.509	102.43	97.3397	103.939	126.06	159.483	179.489	264.994	522.287	707.172	780.738	768.467	858.578	1090.41	1070.23	1016.36	928.914	796.666	679.776	641.847	694.541	652.877	601.326	516.758	528.329	672.933	957.614	1407.67	1725.13	2023.61	2261.33	2760.09	2700.01	2824.16	2703.8	2583.43	2463.07	2150.74	1566.72	1163.99	979.904	958.954	788.28	641.994	559.644	543.02	503.084	437.317	462.15	439.244	365.633	344.494	407.422	531.633	581.489	693.463	933.103	1173.95	1312.34
3539	CRY2-mClover3	Lenti-Reverb-SV40-4	11_21	RFP	536.723	368.367	565.206	1054.04	1110.19	1162.97	1057.08	858.173	820.791	790.071	730.45	606.646	531.14	521.367	497.83	418.967	446.518	467.654	410.473	371.915	328.73	267.036	205.625	163.85	154.913	140.487	167.665	256.91	384.526	501.041	701.323	925.637	1048.01	1317.53	1548.58	1779.9	1701.45	1623.01	1544.56	1554.22	1335.77	1249.65	1000.74	795.123	626.402	526.839	420.582	354.238	367.082	407.934	457.116	467.595	479.885	465.965	465.098	428.952	430.423	382.672	536.723	588.29	566.273	726.646	871.509	922.63	851.562	792.27
3540	CRY2-mClover3	Lenti-Reverb-SV40-4	11_23	RFP	701.047	1893.56	1705.11	1556.42	1320.19	1152	1076.02	1020.73	902.056	889.642	798.501	748.64	614.112	535.327	478.349	524.711	602.735	597.264	498.625	555.288	677.578	740.434	752.77	701.047	769.652	888.402	847.498	807.745	721.359	681.388	686.051	656.293	604.133	577.263	512.495	415.621	349.215	288.29	245.562	255.634	247.026	248.035	255.462	308.807	335.838	447.82	628.201	759.886	888.938	1037.44	1054.25	1071.06	1087.87	987.264	1084.08	1385.94	1329.27	1265.28	1013.3	901.291	763.281	594.547	519.577	427.139	323.631	264.728
3541	CRY2-mClover3	Lenti-Reverb-SV40-4	11_27	RFP	241.126	382.424	329.699	241.126	203.133	172.462	142.393	101.219	86.3045	77.2252	62.8474	60.4438	73.7228	57.2537	67.955	88.3741	93.1127	90.471	90.8148	181.041	365.175	414.468	351.797	308.067	264.95	200.407	158.591	145.649	116.52	93.4011	90.1498	54.6214	60.9089	60.6545	80.2578	551.208	353.295	491.411	527.743	450.241	361.638	306.551	301	315.115	283.992	231.191	222.515	203.693	206.58	181.794	190.684	344.991	532.302	629.924	553.752	482.237	510.424	494.013	496.009	445.525	379.896	439.094	472.405	450.656	374.881	312.275
3542	CRY2-mClover3	Lenti-Reverb-SV40-4	11_3	RFP	1159.68	555.403	721.797	840.007	1119.59	1608.17	1882.5	1638.87	1461.72	1440.14	1199.4	1065.95	982.979	854.422	665.163	581.026	531.131	517.307	632.088	623.532	628.554	652.817	628.65	553.968	515.682	453.363	466.619	592.835	809.997	1013.57	1106.63	977.852	971.419	1007.14	1107.56	1146.09	1339.22	1430.89	1697.01	1521.24	1491.76	1332	1159.68	1014.95	1066.3	1109.6	1259.18	1433.11	1501.54	1562.49	1666.64	1668.93	1529.14	1345.78	1222.4	1200.16	1303.58	1366.5	1436.9	1495.88	1643.67	1619.99	1990.94	1959.48	1928.02	1896.56
3543	CRY2-mClover3	Lenti-Reverb-SV40-4	11_30	RFP	484.401	447.608	395.226	379.649	393.348	410.669	376.631	317.693	340.562	399.654	458.745	517.837	495.655	395.077	313.182	236.892	183.877	144.097	134.952	144.888	214.513	299.746	376.468	504.045	622.76	690.646	633.895	762.487	903.345	954.74	1126.94	1069.94	957.545	933.457	870.003	671.358	598.271	484.401	478.331	388.16	301.693	249.734	185.757	179.58	268.188	355.17	551.164	849.926	1081.3	1213.14	1207.02	1361.37	1375.5	1340.93	1256.26	1121.41	1134.07	1052.11	918.654	810.223	672.874	532.706	477.599	419.743	352.137	322.344
3544	CRY2-mClover3	Lenti-Reverb-SV40-4	11_32	RFP	62.5352	85.5761	112.215	86.2286	91.6232	78.5192	78.0071	75.5385	66.6829	56.4889	45.9157	37.6947	42.3678	45.8327	59.4138	69.1082	62.5352	63.1308	84.5755	105.732	151.693	165.415	161.594	144.938	126.602	120.181	127.232	137.374	127.804	120.986	114.384	132.916	137.26	137.384	129.877	116.992	104.106	91.2204	84.2377	54.1873	48.06	59.3659	48.9106	44.6212	53.6886	49.4097	49.514	55.8437	73.7743	59.5488	51.6283	46.127	28.7297	32.1144	30.5053	23.2145	27.4262	20.321	19.6282	12.2692	20.2589	13.2618	17.9088	25.4726	25.2611	31.0715
3545	CRY2-mClover3	Lenti-Reverb-SV40-4	11_35	RFP	650.81	1079.48	893.234	777.521	682.519	559.545	455.527	381.592	342.952	326.77	321.141	296.073	290.676	287.765	271.249	250.075	255.314	266.014	287.522	296.049	319.505	330.804	399.843	400.318	414.988	405.814	352.22	342.856	310.49	322.559	378.637	416.914	529.616	650.81	798.018	955.026	1012.14	1058.76	1149.52	1065.46	921.594	815.193	655.866	536.355	459.901	444.497	570.004	848.471	1165.27	1539.41	1897.6	1983.89	2118.01	1974.09	1805.18	1623.09	1463.26	1361.2	1313.18	1354.88	1353.78	1292.25	1188.54	1084.82	981.105	842.287
3546	CRY2-mClover3	Lenti-Reverb-SV40-4	11_38	RFP	452.534	911.366	759.039	616.152	504.287	466.105	404.792	330.805	303.903	290.318	254.73	251.424	242.63	236.715	269.675	399.85	493.226	516.119	508.432	849.574	1479	1856.46	1837.07	1629.34	1385.85	1198.6	1048.59	898.575	748.56	737.5	653.575	611.859	588.665	553.614	497.184	452.534	398.004	373.639	350.738	329.36	286.988	249.469	225.604	199.804	167.767	139.69	128.896	153.142	172.251	215.235	234.473	349.238	575.882	691.762	734.221	688.413	629.857	534.804	477.614	417.079	371.17	330.184	309.384	290.15
3547	CRY2-mClover3	Lenti-Reverb-SV40-4	11_4	RFP	5778.17	10173.2	9723.88	9833.23	10421.1	10459.6	9990.49	9989.17	10222.7	10080	9758.91	9915.97	10605.1	12031.6	12580	13685.3	14374	14159.5	13834.5	12812.5	11966.1	9965.39	9574.35	7971.82	7131.77	6352.36	5932.13	5777.55	5639.85	5286.05	5027.81	5159.4	4967.37	4775.34	4583.31	4426.66	4319.01	4960.02	5713.4	5710.33	5658.99	5487.17	5449.55	5847.17	5778.17	6256.29	6450.67	6488.94	6739.6	6333.44	5607.77	5233.39	4965.45	4639.08	4561.54	4649.46	4343.54	4067.74	4244.1	4412.01	4485.14	4501.13	4500.21	4628.82	4651.35	4496.29
3548	CRY2-mClover3	Lenti-Reverb-SV40-4	11_41	RFP	82.9591	38.4138	34.7591	36.4093	45.8782	52.0178	60.3178	56.8364	52.8714	48.6997	43.792	48.4816	55.1112	50.2522	54.5339	68.3978	98.0327	112.117	113.946	88.2948	117.984	184.744	220.885	268.032	281.825	303.724	282.857	286.625	288.782	251.879	220.324	197.737	175.15	152.563	122.642	102.613	95.2531	96.8433	91.655	82.9591	78.9551	80.8081	96.9629	61.0638	47.2189	31.9725	42.4019	112.545	162.288	168.569	185.528	170.266	133.779	110.423	92.5455	80.308	81.0142	66.706	59.0193	44.2822	38.0766	31.9055	44.7203	55.4483	55.0801	78.8517
3549	CRY2-mClover3	Lenti-Reverb-SV40-4	11_43	RFP	301.371	308.249	285.384	273.911	222.195	191.83	164.806	148.101	134.135	120.486	93.3036	86.2796	73.2937	60.705	58.5788	79.9454	99.2611	95.7141	94.3577	146.505	342.062	629.053	823.209	772.04	609.109	500.835	413.127	301.371	256.306	229.315	211.575	212.753	196.815	190.774	163.244	136.09	144.587	171.927	168.804	169.502	200.217	275.237	365.309	442.418	467.578	500.741	608.055	627.251	553.673	527.035	586.309	615.295	598.307	591.941	567.025	584.017	564.032	524.23	506.487	523.907	595.048	747.802	910.289	1054.58	1225.79	1264.5
3550	CRY2-mClover3	Lenti-Reverb-SV40-4	11_44	RFP	197.598	262.922	348.547	363.161	357.13	301.124	252.224	203.622	167.462	136.761	101.28	86.3493	78.8598	57.9866	46.3389	41.7089	41.1027	33.039	25.9281	17.3905	22.936	28.1031	34.6663	30.1665	43.3994	96.1098	160.145	194.755	206.244	172.007	158.664	127.974	145.156	202.079	265.995	262.498	244.416	215.371	185.834	173.177	153.573	177.343	205.76	234.287	253.399	238.122	219.595	197.598	159.055	163.095	182.289	243.153	420.208	635.48	675.916	516.829	437.161	416.581	478.074	521.586	530.307	452.221	358.631	306.749	248.438	192.996
3551	CRY2-mClover3	Lenti-Reverb-SV40-4	11_45	RFP	94.4081	102.897	81.4679	82.1593	86.9114	79.8487	84.1559	79.7229	71.4207	93.2854	139.568	217.337	238.436	225.495	224.907	182.838	165.375	133.045	115.207	117.694	145.974	101.845	66.7641	69.0402	89.7891	85.8728	76.3414	83.1411	75.1423	67.8813	60.9142	65.2605	68.4387	86.9158	253.028	346.831	387.147	349.614	306.884	246.14	224.316	169.762	128.489	104.941	89.1439	83.3778	69.1769	60.3354	47.1443	50.924	86.7308	97.9349	92.7983	98.2795	99.8031	105.438	99.0833	84.5641	94.4081	75.4628	74.1372	89.4178	130.387	159.888	222.08	319.366
3552	CRY2-mClover3	Lenti-Reverb-SV40-4	11_48	RFP	245.663	496.638	368.563	299.825	221.726	178.076	147.256	135.163	121.412	128.983	125.139	136.291	130.538	121.572	107.153	91.3255	89.3637	125.641	196.466	198.209	249.125	422.943	637.334	753.726	844.988	768.368	621.521	477.828	376.914	307.133	263.86	245.663	234.441	215.17	225.609	227.046	223.836	261.711	370.862	441.4	487.326	481.465	436.772	388.116	355.678	348.113	316.357	317.315	309.368	307.095	286.941	232.693	173.91	145.941	144.07	140.32	147.009	128.808
3553	CRY2-mClover3	Lenti-Reverb-SV40-4	11_5	RFP	817.888	572.293	486.544	391.653	409.612	463.336	608.013	553.585	427.142	355.173	298.475	249.974	235.441	204.016	176.089	152.602	131.113	128.679	159.153	247.894	391.876	732.088	1227.91	1548.43	1671.88	1642.57	1573.23	1457.23	1324.51	1080.07	967.881	892.413	817.888	705.766	630.764	609.798	630.323	600.106	618.362	743.152	778.588	667.772	749.833	810.056	950.478	1063.31	1124.05	1409.21	1875.73	2413.65	2519.47	2257.33	1934.36	1796.7	1693.97	1984.83	1796.1	1856.15	1628.08	1492.97	1360.15	1361.17	1481.39	1608.58	1702.63	1766.35
3554	CRY2-mClover3	Lenti-Reverb-SV40-4	11_50	RFP	272.123	136.94	119.579	129.057	103.198	106.021	82.5445	101.684	135.325	163.876	159.388	151.685	176.057	179.831	182.246	168.919	142.268	132.213	115.463	102.822	103.269	101.894	93.0869	71.6765	59.7862	53.0503	46.3501	55.0594	79.3999	119.35	199.259	323.63	578.84	952.726	1131.21	1207.06	1259.28	1465.68	1711.94	1827.33	2067.02	2239.86	2586.22	2468.95	2663.75	2319.8	1975.85	1631.89	1513.99	999.521	715.15	646.069	591.78	491.794	440.564	425.993	380.115	397.816	429.17	413.724	374.903	320.283	291.53	272.123	256.84	200.934
3555	CRY2-mClover3	Lenti-Reverb-SV40-4	11_53	RFP	1547.57	1433.06	1333.71	1398.9	1507.51	1708.33	2107.14	2173.51	1944.45	1637.16	1398.56	1194.11	967.76	819.846	755.523	796.848	847.01	955.334	996.766	1048.26	1017.3	1126.32	1133.43	1145.26	1286.53	1497.79	1720.24	2061.76	2508.99	2958.69	3222.85	3741.19	4298.76	4533.31	5105.4	5784.86	6390.67	7138.02	7885.37	8632.72	6882.07	5861.01	4579.44	3629.78	3026.36	2583.77	2148.9	1914.48	1712.74	1497.26	1368.52	1224.76	1201.08	995.633	969.503	1066.77	1136.58	1155.18	1534.25	2014.16	2121.4	2047.43	1819.32	1547.57	1325.1	1099.07
3556	CRY2-mClover3	Lenti-Reverb-SV40-4	11_58	RFP	261.422	521.928	396.201	350.416	302.513	278.701	287.745	256.003	233.775	250.481	280.188	328.533	286.462	258.171	229.723	235.629	229.649	247.139	310.477	357.504	360.975	451.829	671.319	640.677	526.697	463.643	475.819	446.537	397.409	309.459	274.398	238.897	206.102	179.734	173.777	172.6	186.382	182.618	172.568	156.712	167.795	191.188	213.115	230.306	249.72	249.088	255.454	296.06	314.226	312.579	300.311	289.627	261.422	228.792	191.735	200.526	237.029	262.049	265.782	255.828	249.993	224.774	261.045	340.411	401.982	418.614
3557	CRY2-mClover3	Lenti-Reverb-SV40-4	11_6	RFP	285.718	512.549	438.71	359.234	285.718	268.325	520.973	636.644	847.654	1003.64	934.702	797.853	723.564	822.642	706.919	624.021	476.724	404.452	319	259.461	196.165	157.971	131.829	102.794	87.2294	81.178	70.5402	51.1209	35.1212	33.0882	74.4063	128.315	245.993	424.459	446.715	448.694	511.504	511.607	472.881	433.473	334.358	250.104	203.102	190.278	179.707	146.06	119.711	81.6576	151.612	221.566	291.521	329.559	293.523	265.97	249.97	286.746	410.261	397.897	366.849	286.972	227.637	212.54	204.617	210.904	204.181	180.569
3558	CRY2-mClover3	Lenti-Reverb-SV40-4	11_61	RFP	157.437	189.889	157.437	125.713	108.032	114.962	121.893	128.824	112.47	102.047	69.0615	52.4636	51.9396	54.5888	44.3181	37.3368	27.0898	23.6398	20.0088	3.12762	19.368	37.9878	57.3172	62.1993	92.764	116.009	133.897	199.879	320.918	433.038	460.96	457.953	389.16	344.393	274.993	230.015	262.353	250.571	224.325	205.348	167.646	150.189	130.979	124.048	118.589	111.763	108.925	91.48	105.733	328.404	936.872	1619.57	1780.56	1883.82	1724.96	1699.32	1510.89	1161.52	947.155	783.482	650.218	537.167	489.843	376.742	325.328	308.4
3559	CRY2-mClover3	Lenti-Reverb-SV40-4	11_63	RFP	1061.37	1549.65	1443.19	1451	1425.74	1367.38	1277.83	1028.38	857.96	703.791	568.976	429.631	352.04	308.6	269.806	233.004	194.516	180.895	159.509	149.386	258.59	389.012	493.885	534.035	626.631	746.122	773.002	905.113	1357.4	1364.97	1372.54	1380.11	977.139	685.389	566.613	424.659	340.935	261.792	188.436	172.138	202.115	288.854	504.561	1061.37	1888.79	2171.28	2120.78	1902.71	1797.75	1918.36	1979.18	2143.12	2495.93	2344.61	2383.97	2166.99	1968.54	1943.73	1859.52	1603.37	1661.33	1903.75	2072.58	2450.16	2439.59	2347.82
3560	CRY2-mClover3	Lenti-Reverb-SV40-4	11_65	RFP	224.417	358.178	501.827	822.274	946.275	1072.74	1182.4	1304.84	1362.24	1478.96	1482.28	1349.49	1327.06	1193.96	1060.87	927.775	757.574	656.415	565.486	391.756	314.766	224.417	183.374	141.943	123.195	98.5044	101.848	119.948	141.261	211.727	215.512	163.642	108.34	95.0498	86.4646	79.9496	81.3158	59.5877	62.268	90.8298	90.097	118.783	155.651	158.124	157.513	154.179	153.222	132.569	126.169	141.259	218.146	371.334	498.4	538.111	528.488	517.705	412.497	381.845	344.812	278.316	247.943	253.406	173.131	151.354	203.005	233.354
3561	CRY2-mClover3	Lenti-Reverb-SV40-4	11_66	RFP	196.202	389.308	376.973	377.088	318.164	276.373	283.47	349.106	399.387	382.193	318.175	249.4	204.932	182.988	188.102	178.559	199.697	324.913	441.565	538.202	663.919	529.775	449.699	366.009	329.552	311.293	270.138	210.463	196.466	196.202	254.265	252.921	210.202	182.394	168.378	143.397	134.01	136.088	155.217	182.747	235.432	194.354	191.042	250.395	287.415	232.994	155.531	109.593	112.157	162.039	194.232	169.418	139.971	122.153	109.855	99.8764	104.298	99.1411	97.9203	83.046	109.418	123.741	129.974	131.707	134.902	161.416
3562	CRY2-mClover3	Lenti-Reverb-SV40-4	11_68	RFP	374.028	1797.12	1805.11	1873.49	1778.48	1683.48	1588.47	1461.89	1200.77	973.818	883.276	860.75	802.233	754.167	678.943	567.198	539	521.934	464.843	459.342	434.069	367.006	301.71	236.473	192.997	187.494	179.143	178.964	172.465	162.603	163.941	138.405	269.012	399.113	539.598	521.786	544.718	580.381	473.462	383.408	339.199	299.945	294.674	240.929	191.992	171.384	183.57	231.804	140.08	162.017	147.244	150.601	155.513	156.233	178.008	240.377	318.002	371.852	453.008	492.544	464.997	444.64	374.028	347.463	371.114	402.598
3563	CRY2-mClover3	Lenti-Reverb-SV40-4	11_72	RFP	88.5379			97.6724	72.7013	59.7678	62.2344	69.6519	64.0194	63.4585	59.5317	54.8206	43.6553	40.806	40.2426	39.7728	40.0325	33.5747	32.4959	30.8361	52.9315	72.5311	82.8822	93.8978	120.209	139.229	152.676	146.19	131.989	115.998	100.367	72.9272	68.1778	59.7975	33.4971	26.3891	25.2004	20.7921	24.2374	24.9948	29.0534	41.1396	88.5379	176.209	240.674	275.329	296.111	280.518	309.494	328.642	325.329	324.87	330.489	307.012	315.791	266.936	227.669	226.307	204.246	151.564	125.462	89.1695	97.9497	87.9038	103.297	214.002
3564	CRY2-mClover3	Lenti-Reverb-SV40-4	11_74	RFP	561.402					283.08	283.705	310.849	356.155	512.696	862.045	1185.03	1292.66	1322.88	1215.21	1182.34	1013.89	1026.85	1237.58	1165.97	939.732	714.74	548.039	414.827	348.852	291.247	200.514	152.42	119.44	92.6607	72.0898	64.1724	123.349	302.042	473.102	601.739	559.445	571.831	650.64	699.001	854.882	912.316	916.897	787.934	739.415	542.302	422.858	307.589	366.915	486.229	541.986	536.88	561.402	538.266	462.834	428.666	520.194	942.792	1599.58	2072.5	2636.81	3348.87	3891.3	3847.55	3677.63	3308.05
3565	CRY2-mClover3	Lenti-Reverb-SV40-4	11_81	RFP	949.163						1022.16	1095.86	1049.08	875.005	827.394	737.334	637.097	667.001	744.102	921.676	1028.88	1134.48	1153.43	1013	897.939	911.092	954.586	960.551	1010.05	1027.93	1008.76	969.378	1009.58	1123.52	1131.76	1089.75	1159.53	1219.67	1397.63	1678.91	1630.76	1552.25	1382.09	1208.45	1034.82	861.176	1016.72	1097.07	1140.48	1006.07	943.74	758.853	669.745	487.293	416.409	354.101	279.997	230.64	177.777	140.463	123.508	103.849	111.306	94.0036	87.3954	78.9357	112.971	123.963	168.857	257.373
3566	CRY2-mClover3	Lenti-Reverb-SV40-4	11_86	RFP	420.22							1435.67	1100	824.624	667.946	524.301	401.386	320.023	361.439	470.847	597.985	636.982	627.037	574.685	506.722	481.625	494.933	462.823	490.242	473.958	437.559	319.902	224.764	202.84	218.323	223.052	280.518	420.22	438.527	395.982	376.873	350.776	316.294	276.313	244.593	229.763	186.05	178.069	167.421	119.709	147.661	182.783	217.877	179.222	150.338	120.361	144.528	275.227	357.289	444.615	601.997	912.492	1280.5	1458.97	1692.85	1996.39	2219.09	2168.57	1900.13	1552.65
3567	CRY2-mClover3	Lenti-Reverb-SV40-4	11_93	RFP	865.634											293.341	333.073	342.219	369.11	504.482	679.748	781.08	769.421	821.808	880.873	803.421	770.96	768.261	865.634	967.849	951.395	991.178	981.49	901.465	937.791	889.932	898.982	1048.25	1194.08	1256.09	1247.92	1090.85	1011.07	1124.88	1228.8	1332.72	1436.64	1331.12	1197.33	1032.59	895.719	845.436	770.216	693.746	583.987	543.098	448.187	360.982	308.323	296.794	296.134	279.519	278.902	272.222	410	796.429	1289.12	1782.01	1903.02	1663.5
3568	CRY2-mClover3	Lenti-Reverb-SV40-4	12_1	RFP	792.17	861.006	1018.87	1281.53	1410.19	1314.97	1150.15	1199.21	1134.31	1028.12	826.787	678.392	540.365	436.471	354.073	283.096	214.91	178.757	126.887	101.36	87.1158	61.14	50.3656	44.2116	106.774	224.162	383.115	437.273	390.009	349.188	330.742	355.77	372.151	423.288	446.848	484.863	566.737	658.735	743.035	905.877	982.779	1111.69	1189.81	1204.62	1207.48	1094.86	1005.14	937.306	979.037	792.17	631.228	558.289	646.913	775.788	955.765	1230.5	1502.93	1578.54	1653.65	1854.11	1821.12	1788.14	1755.15	1641.67	1329.55	1060.16
3569	CRY2-mClover3	Lenti-Reverb-SV40-4	12_10	RFP	852.861	286.865	262.91	267.33	384.961	570.216	745.789	766.874	844.977	1185.35	1649.66	1521.35	1300.69	1144.81	901.961	776.849	856.197	927.751	863.452	852.861	704.367	606.745	499.551	426.27	409.593	511.472	622.48	609.269	586.486	597.636	493.851	453.27	521.422	599.373	658.819	704.931	810.582	903.984	1075.26	1491.07	2035.55	2212.66	2183.58	2245.72	1811.81	1708.69	1745.17	1728.67	1604.93	1543.33	1518.27	1356.7	1417.76	1498.1	1535.46	1572.81	1610.16	1176.82	999.878	790.735	631.462	584.989	545.863	614.986	810.145	895.135
3570	CRY2-mClover3	Lenti-Reverb-SV40-4	12_11	RFP	290.622	210.273	212.18	177.045	150.673	136.175	139.993	172.103	200.208	221.315	259.428	290.622	373.705	513.202	735.086	1014.78	1303.08	1403.93	1456.99	1447.12	1449.33	1568.77	1591.62	1478.7	1384.66	1216.39	1158.57	1140.14	1122.51	1084.5	1114.37	1008.4	902.428	796.458	617.615	448.404	368.429	371.498	368.37	309.08	261.955	248.637	213.27	167.629	129.831	125.677	153.866	173.312	166.269	167.968	140.546	136.06	127.654	124.455	114.863	104.609	101.236	117.567	142.659	154.907	164.95	166.183	884.069	993.847	979.579	945.947
3571	CRY2-mClover3	Lenti-Reverb-SV40-4	12_12	RFP	177.79	257.069	221.314	189.015	173.227	164.051	158.315	151.298	127.607	119.72	102.558	119.936	129.718	147.533	172.405	210.09	175.407	199.355	228.761	280.654	346.422	440.083	451.645	366.463	271.552	205.932	163.915	113.526	82.1061	79.2545	72.665	87.169	76.7635	63.089	43.5912	42.6023	47.5632	78.876	128.794	173.125	196.517	211.253	177.79	169.286	172.325	227.273	277.407	346.21	407.919	378.896	387.668	414.263	382.84	372.118	322.207	276.93	232.113	203.47	180.565	169.154	173.589	170.623	173.272	202.757	283.492	407.424
3572	CRY2-mClover3	Lenti-Reverb-SV40-4	12_13	RFP	753.753	849.922	746.177	642.884	510.512	387.814	328.596	251.835	210.996	193.872	185.633	176.474	169.877	150.17	174.038	209.341	266.11	356.673	580.162	814.683	952.193	1089.2	1116.23	1228.61	1186.12	1110.33	1187.88	1274.18	1306.51	1334.07	1345.24	1304.31	1274.5	1248.46	1255.79	1263.12	1270.45	1273.71	1039.58	806.735	650.008	521.638	421.505	432.104	494.936	565.705	682.52	807.151	975.412	1062.49	955.576	788.183	604.767	446.658	342.271	345.316	400.104	376.711	451.001	639.353	753.753	802.475	833.161	793.108	782.449	796.525
3573	CRY2-mClover3	Lenti-Reverb-SV40-4	12_15	RFP	244.579	582.926	514.579	395.47	476.099	680.509	855.065	813.616	654.925	518.243	380.941	288.646	253.879	203.474	167.166	125.858	99.2919	76.3887	62.6599	51.6312	54.12	57.4363	61.9005	61.0757	75.961	108.507	171.704	258.714	324.611	342.348	341.662	377.504	328.736	244.579	174.792	141.282	152.563	173.092	161.773	142.598	131.869	111.826	85.0599	60.3288	52.1265	52.0742	67.215	73.7846	103.106	94.4272	106.767	206.642	350.908	496.225	634.741	735.124	795.482	978.022	1244.12	1490.66	1744.35	1947.83	2090.16	2199.56	2506.79	2722.08
3574	CRY2-mClover3	Lenti-Reverb-SV40-4	12_16	RFP	612.361	429.641	599.428	748.276	731.968	636.841	549.815	550.73	541.72	520.022	443.15	390.162	362.724	313.314	281.649	286.455	318.232	505.757	612.361	648.428	578.91	473.489	487.735	522.816	509.671	530.503	724.669	1256.69	1816.61	1665.37	1336.63	1081.65	1032.64	1133.25	1241.35	1269.09	1209.63	1117.54	988.817	874.322	850.656	876.897	959.694	1046.62	1149.33	1442.7	1518.89	1595.08	1671.27	1456.05	1216.75	1051.18	774.163	639.126	593.526	573.206	563.909	603.239	591.04	532.569	531.591	520.106	456.027	388.83	355.183	294.095
3575	CRY2-mClover3	Lenti-Reverb-SV40-4	12_17	RFP	87.363	526.071	424.411	373.486	342.187	273.577	223.885	197.836	173.354	136.134	115.889	101.497	86.1312	77.9098	76.8862	79.0494	74.8829	123.253	187.941	218.593	222.742	230.199	213.042	205.209	175.662	150.217	114.163	96.4981	102.626	124.104	127.49	129.296	131.786	118.136	98.1659	87.363	75.4213	61.1748	60.5003	52.323	45.6498	58.7645	76.8325	80.3561	91.7964	91.8322	104.932	85.3761	79.5415	77.2894	60.7101	50.2981	53.8428	62.6114	69.61	60.4394	53.0748	48.7275	42.0944	44.7147	42.8359	34.5834	29.41	24.3919	23.9349	24.9399
3576	CRY2-mClover3	Lenti-Reverb-SV40-4	12_18	RFP	612.183	1806.51	2082.64	1940.18	1698.42	1755.95	1776.18	1809.03	1712.18	1478.76	1360.84	1157.96	919.243	807.498	721.374	612.423	486.255	404.246	338.216	333.362	351.083	366.869	388.615	573.018	1013.97	1321.44	1473.95	1452.41	1713.16	1759.89	1618.1	1354.68	1205.4	1139.04	1055.82	1013.54	895.921	785.98	619.428	486.806	370.553	294.546	257.521	197.933	161.58	146.099	117.947	91.2091	91.3743	77.2309	80.2839	83.6975	117.594	123.75	114.939	107.979	112.636	123.522	227.83	356.151	402.224	403.096	504.537	612.183	719.772	867.065
3577	CRY2-mClover3	Lenti-Reverb-SV40-4	12_20	RFP	441.985	937.047	837.348	768.469	713.845	699.796	690.368	546.62	451.998	392.034	347.529	343.36	351.3	309.086	256.316	179.622	194.009	221.653	273.296	314.687	363.111	407.716	407.708	412.297	441.985	572.91	805.02	974.881	1109.12	1260.76	1265.99	1292.86	1161.02	1126.44	1036.27	1023.39	1048.48	1073.57	1098.66	981.581	806.589	682.743	597.974	599.516	577.717	544.401	529.334	491.866	431.39	337.551	295.507	264.342	225.549	193.782	169.311	154.131	148.623	131.274	103.232	82.8295	83.4709	98.5167	146.981	228.064	340.395	539.347
3578	CRY2-mClover3	Lenti-Reverb-SV40-4	12_21	RFP	995.137					1198.86	1091.93	1181.02	1194.89	1059.88	801.442	722.045	689.041	745.22	881.476	955.054	914.367	839.206	887.386	1176.04	1386.27	1688.48	1825.75	1596.53	1411.34	1423.39	1271.01	1117.08	952.409	809.005	734.225	704.545	626.381	604.043	507.519	446.685	436.637	443.613	414.695	422.795	457.208	563.766	737.99	852.949	967.908	1082.87	1054.94	995.137	1278.74	1683.14	1955.87	1999.3	1979.71	1755.91	1541.91	1369.71	1210.36	1135.28	1161.81	1093.62	1126.62	1004.89	863.06	742.878	624.256	544.154
3579	CRY2-mClover3	Lenti-Reverb-SV40-4	12_25	RFP	534.39	232.304	240.507	255.552	339.497	437.563	444.837	435.963	514.573	689.017	837.003	828.362	723.764	585.076	463.688	336.45	260.104	192.197	148.143	119.326	99.2655	94.6278	79.9184	74.4092	67.5249	59.9554	61.9915	110.216	263.503	364.145	411.893	386.114	377.141	386.402	436.886	479.644	533.388	534.39	648.035	764.113	944.701	1087.03	1166.94	1101.76	1017.41	863.728	785.903	707.766	735.078	778.524	779.032	817.299	928.153	1095.55	1393.24	1611.81	1885.56	1990.85	1930.76	1870.67	1810.58	1555.59	1156.26	877.429	639.091	470.419
3580	CRY2-mClover3	Lenti-Reverb-SV40-4	12_26	RFP	21.1562	52.0584	47.2992	53.7206	59.9294	73.5336	78.3517	75.0913	74.0404	65.3449	52.9158	39.4039	29.6422	21.7711	21.0217	22.836	21.5188	26.1778	30.2891	34.2494	30.547	27.8366	28.054	28.2714	28.4888	21.1562	10.0314	17.7928	17.4061	20.1904	14.1306	15.2801	11.714	9.46474	6.14233	3.35661	1.87514	-2.79639	-2.03674	-0.678816	6.67038	14.9741	15.2603	12.7376	11.4702	11.3816	9.66666	8.4817	5.03733	8.84673	8.09666	25.7602	35.7738	46.3341	46.0525	43.5303	33.9479	32.3989	26.3361	21.7187	15.7686	9.13323	0.828922	-1.14893	1.16711	5.2843
3581	CRY2-mClover3	Lenti-Reverb-SV40-4	12_27	RFP	38.1417	103.282	111.54	98.65	79.2268	61.117	52.6892	43.6144	38.1417	35.4692	34.1186	30.8426	36.9181	28.5348	33.4165	37.3244	47.1939	46.3193	35.8205	36.3847	43.1319	51.0618	98.3571	40.4291	32.3625	21.2628	17.1843	23.455	19.7419	20.832	14.5589	9.45766	5.3543	1.23377	0.802278	5.1728	2.15388	-3.25812	-1.70396	-2.91337	-5.48308	-4.77414	-2.42504	-0.867775	0.0355346	4.63151	27.8012	47.0009	69.8686	83.1392	78.2841	73.429	68.5738	66.5148	61.7578	57.2207	48.1817	51.7197	74.4048	90.0733	84.6911	79.9068	75.1829	72.6486	68.769	73.9246
3582	CRY2-mClover3	Lenti-Reverb-SV40-4	12_3	RFP	724.981	982.282	1311.21	1887.35	2242.88	2467.54	2493.4	2634.33	2673.88	2563.91	2453.93	2343.96	2190.83	1670.52	1328.57	927.282	734.293	596.998	547.968	559.541	606.385	634.374	631.119	559.85	469.571	510.738	563.219	614.677	459.008	578.089	813.766	987.32	1193.18	1250.88	1368.75	1234.65	1042.8	855.833	798.423	859.142	816.661	758.736	724.981	659.188	617.137	451.089	399.801	407.656	415.511	423.366	372.995	290.311	221.487	185.821	143.11	113.896	81.6701	74.9369
3583	CRY2-mClover3	Lenti-Reverb-SV40-4	12_30	RFP	397.477	574.379	502.781	537	791.999	880.443	957.663	775.986	671.065	516.145	471.587	408.597	324.513	233.487	182.132	149.589	102.477	79.7388	60.7736	52.9491	51.5531	70.2213	90.7863	93.4432	96.4648	117.384	222.01	328.725	351.371	398.683	360.202	283.756	238.479	211.614	197.758	209.922	231.388	219.304	188.178	155.961	123.356	145.04	320.354	509.204	656.089	662.058	773.424	974.735	1291.39	1481.91	1401.44	1400.42	1281.84	1168.51	1079.56	989.463	892.044	869.171	788.663	671.622	577.357	503.806	463.139	397.477	357.802	348.223
