## Supplementary Table S2 for "A lentiviral fluorescent reporter to study circadian rhythms in single cells" (part 3 of 3)

### Sheet: 1 (continued)
	cell_line	reporter	cell	color	med_int	tp_0	tp_1	tp_2	tp_3	tp_4	tp_5	tp_6	tp_7	tp_8	tp_9	tp_10	tp_11	tp_12	tp_13	tp_14	tp_15	tp_16	tp_17	tp_18	tp_19	tp_20	tp_21	tp_22	tp_23	tp_24	tp_25	tp_26	tp_27	tp_28	tp_29	tp_30	tp_31	tp_32	tp_33	tp_34	tp_35	tp_36	tp_37	tp_38	tp_39	tp_40	tp_41	tp_42	tp_43	tp_44	tp_45	tp_46	tp_47	tp_48	tp_49	tp_50	tp_51	tp_52	tp_53	tp_54	tp_55	tp_56	tp_57	tp_58	tp_59	tp_60	tp_61	tp_62	tp_63	tp_64
3584	CRY2-mClover3	Lenti-Reverb-SV40-4	12_37	RFP	637.348					1284.65	1189.73	1071.79	934.803	793.008	666.039	637.348	590.187	576.341	644.043	675.669	678.884	682.099	685.314	574.278	565.744	903.498	1155.92	1225.82	1112.44	885.399	696.931	559.666	412.863	367.226	313.584	248.403	179.495	157.109	130.885	116.285	160.006	163.442	234.422	330.336	398.194	444.455	496.471	710.592	991.313	1028.52	1213.3	1117.98	978.799	804.896	644.281	443.969	349.437	306.161	252.385	202.931	166.241	163.857	177.567	262.08	434.871	667.492	743.939	939.138	842.011	837.466
3585	CRY2-mClover3	Lenti-Reverb-SV40-4	12_38	RFP	246.707	1437.45	1468.11	1281.26	1045.53	800.444	629.721	493.235	391.353	317.127	256.767	223.132	203.597	197.673	202.211	207.498	214.538	282.102	387.762	482.261	545.001	567.414	554.599	468.668	409.628	336.332	318.728	332.292	338.983	356.752	328.486	291.935	267.129	244.193	200.398	158.239	131.83	101.513	79.4855	89.3407	138.197	176.516	181.267	182.533	184.583	174.897	159.041	141.336	149.295	143.366	131.391	114.158	114.615	102.938	91.0433	83.5856	112.356	165.449	206.303	246.707	309.248	332.978	345.962	346.459	320.367	280.061
3586	CRY2-mClover3	Lenti-Reverb-SV40-4	12_4	RFP	368.448	591.397	509.34	480.767	427.194	349.757	314.867	297.68	377.079	404.128	417.149	390.613	343.49	329.21	309.085	391.408	753.277	1176.67	1423.44	1537.88	1525.66	1645.73	1868.61	2244.58	2390.6	2610.01	2337.9	2170.92	2047.69	1812	1827.89	1554.1	1280.3	1006.51	831.017	790.109	673.923	542.906	442.361	368.448	334.473	331.255	334.308	284.42	251.241	233.427	221.154	202.449	189.504	209.997	221.032	236.766	217.577	205.113	199.314	216.866	252.462	276.205	273.155	236.624	194.86	164.339	130.49	110.941	89.2587	84.8717
3587	CRY2-mClover3	Lenti-Reverb-SV40-4	12_41	RFP	722.446	639.066	903.502	851.486	831.107	932.8	918.362	817.493	730.978	611.956	503.761	453.176	428.083	406.796	434.043	467.211	450.855	423.727	471.226	509.748	587.994	722.11	722.446	712.239	724.332	837.822	899.386	849.723	781.055	659.573	526.823	500.984	486.289	417.001	321.428	299.048	296.578	352.092	476.669	529.582	543.388	630.801	722.251	789.871	958.039	1160.05	1370.51	1733.24	1909.62	2146.73	2075.06	1815.71	1554.83	1293.04	1124.65	1010.35	824.982	767.029	730.414	699.697	698.109	701.948	759.611	898.431	1046.51	1305.61
3588	CRY2-mClover3	Lenti-Reverb-SV40-4	12_42	RFP	383.466	1455.95	1436.24	1452.48	1357.16	1303.42	1297.83	1384.37	1518.69	1707.28	1835.44	1882.08	1957.93	1919.05	1964	2008.96	2053.91	2176.78	1996.29	1569.09	1458.43	1267.63	1058.09	918.973	783.845	702.159	604.36	556.326	463.297	417.82	359.435	306.39	251.955	204.05	183.627	177.372	167.057	162.175	179.101	187.034	190.167	188.59	232.511	296.377	383.466	436.307	426.825	394.489	354.262	324.718	290.263	244.295	210.749	177.916	139.385	115.684	90.2009	76.2272	69.196	59.9583	50.7748	48.0301	51.0978	67.5968	97.0118	143.641
3589	CRY2-mClover3	Lenti-Reverb-SV40-4	12_43	RFP	294.307	294.307	236.09	190.452	162.524	143.965	134.464	120.682	117.511	99.0704	86.4581	66.7556	60.5245	65.8718	87.2505	130.966	196.129	299.389	316.429	371.808	524.735	758.547	758.051	777.235	688.008	585.819	517.659	515.626	544.744	555.604	552.901	551.535	566.661	508.203	481.784	524.947	544.158	547.325	592.165	616.876	627.343	758.208	380.044	492.985	605.926	718.868	560.102	429.343	355.88	285.437	223.321	191.214	162.526	143.86	150.842	168.99	187.1	174.695	154.787	138.931	131.502	134.017	153.644	156.318	153.203	147.545
3590	CRY2-mClover3	Lenti-Reverb-SV40-4	12_44	RFP	7.00971	42.9492	42.3343	51.8087	59.185	58.6551	52.2864	41.9476	33.5608	25.3537	18.6416	9.61973	7.41044	4.31229	4.16843	3.29362	4.83173	7.00971	14.8658	18.9168	19.6598	22.063	33.7053	62.2912	66.4961	64.6356	48.8691	49.9869	49.2756	41.9814	36.6518	34.1221	7.86423	13.5767	19.2892	25.0016	15.3225	5.53823	5.87277	7.83737	4.88599	2.6583	2.06485	-1.52514	0.384902	1.01517	2.33494	-4.14493	-4.88216	-8.1337	-11.2888	-12.9894	-12.2942	-8.95542	-8.33281	-5.80255	-1.96997	2.80336	4.80267	-0.00162781	-1.90841	-1.31525	-6.88567	-5.67604	-7.74416	-2.50989
3591	CRY2-mClover3	Lenti-Reverb-SV40-4	12_46	RFP	937.386	837.756	772.54	703.101	823.333	937.386	967.328	903.309	818.07	762.645	750.647	746.819	703.913	558.768	534.616	740.726	840.444	891.269	829.758	713.514	667.143	703.893	687.219	820.055	1045.93	1229.84	1368.11	1320.23	1244.37	1238.37	1198.92	1290.11	1499.44	1758.09	2157.13	849.782	1438.36	2026.93	2615.51	2032.37	1757.71	1740.7	1634.72	1551.56	1519.49	1496.72	1621.35	1750.05	1895.92	1885.17	1730.08	1521.05	1388.57	1283.23	1107.16	1004.17	886.236	756.603	652.762	640.411	604.308	564.075	472.779	417.139	307.897	293.305
3592	CRY2-mClover3	Lenti-Reverb-SV40-4	12_49	RFP	563.315	1103.39	1125.94	1275.87	1496.74	1367.44	1617.36	1647.51	1596.4	1441.1	1212.18	1088.92	1088.16	1044.67	973.897	898.323	839.972	822.613	651.916	557.455	497.246	457.98	360.762	378.347	380.613	461.65	555.47	649.29	743.11	607.918	547.916	580.539	625.217	613.369	563.315	517.862	486.072	413.452	368.599	308.485	257.572	228.73	209.414	189.424	166.393	148.617	140.453	140.918	157.618	159.837	165.797	195.067	215.285	280.46	312.247	309.041	306.369	487.112	805.752	1098.53	1229.06	1301.44	1507.71	1413.1	1253.62	1222.28
3593	CRY2-mClover3	Lenti-Reverb-SV40-4	12_50	RFP	1148.52	1521.34	1347.29	1225.04	1148.33	955.114	793.984	714.826	659.323	593.544	553.387	516.724	469.815	431.031	533.537	656.932	711.779	757.467	1038.73	1581.56	2052.05	2221.18	2405.94	2311.21	2045.59	1597.06	1328.1	1107.1	905.57	826.068	823.991	845.495	818.623	798.359	797.445	854.809	914.2	1051.84	1164.51	1426.45	2080.79	2122.71	2276.79	2091.87	1743.69	1404.58	1131.29	873.945	685.043	568.709	554.986	765.293	1235.46	1699.68	2053.45	2146.59	2043.66	1937.71	1967.41	2114.98	2129.33	1892.66	1673.82	1454.98	1236.14	1148.52
3594	CRY2-mClover3	Lenti-Reverb-SV40-4	12_51	RFP	148.653	734.683	530.759	434.489	472.476	488.406	451.292	426.369	355.588	293.042	253.985	197.915	163.999	123.158	114.324	85.6427	72.9557	69.6117	101.507	151.556	170.501	163.922	148.653	157.508	130.344	110.492	99.1953	98.8211	91.6651	93.9577	88.7358	95.5188	76.585	72.2558	65.0491	62.5277	39.0566	31.3003	49.2146	121.028	141.161	153.412	180.636	214.358	435.843	570.962	564.486	518.568	498.101	414.067	349.037	290.217	249.764	225.516	203.259	185.675	167.378	148.008	121.541	108.974	99.3982	113.335	89.9685	108.921	127.874	146.826
3595	CRY2-mClover3	Lenti-Reverb-SV40-4	12_53	RFP	844.132								1478.42	1291.53	1116.54	1061.76	1102.22	1192.15	1362.4	1506.89	1471.18	1451.12	1409.93	1421.99	1493.9	1611.07	1616.8	1581.3	1519.62	1652.87	1796.67	2009.67	2115.42	2245.08	2035.42	1728.71	1512.19	1274.73	1043.98	988.918	892.394	795.87	699.346	705.947	583.931	513.313	421.896	365.841	297.111	242.653	209.4	180.106	182.277	154.967	154.942	154.627	168.47	165.119	199.824	223.833	299.152	400.262	481.314	508.518	553.249	519.514	467.01	417.598	324.475	291.736
3596	CRY2-mClover3	Lenti-Reverb-SV40-4	12_54	RFP	288.343	184.045	173.685	177.038	245.246	386.833	561.38	629.172	645.748	641.837	602.435	551.718	472.692	416.278	322.572	303.35	288.343	275.363	243.364	213.874	215.753	221.566	188.507	180.545	179.956	190.632	236.736	265.585	247.08	280.924	366.892	419.439	451.392	467.407	471.747	456.45	409.473	401.749	375.882	356.986	343.152	300.811	260.281	201.277	183.804	139.761	104.953	83.5242	73.186	67.7796	98.7445	159.432	190.403	238.143	300.401	359.132	363.779	358.583	352.349	339.173	331.142	339.944	305.129	266.716	227.21	197.622
3597	CRY2-mClover3	Lenti-Reverb-SV40-4	12_56	RFP	1032.19	519.15	397.91	315.702	279.064	221.944	174.656	168.342	215.523	278.954	297.628	313.419	305.26	278.18	239.96	242.402	432.7	987.137	1652.76	1848.45	1682.26	1347.22	1047.15	978.783	795.776	735.225	768.67	735.086	813.147	1052.32	1355.44	1333.02	1215.57	1113.14	1239.64	1373.65	1329.83	1221.91	1113.71	1032.19	930.84	850.755	770.418	749.868	805.548	869.406	879.126	929.348	1059.13	1296.58	1765.54	2653.73	2908.02	3162.31	3416.59	3162.51	3286.56	3364.39	3175.74	2968.72	2601.51	2119.29	1742.98	1396.54	1111.94	976.806
3598	CRY2-mClover3	Lenti-Reverb-SV40-4	12_58	RFP	666.054	665.507	699.791	663.781	666.054	646.275	658.295	647.747	616.136	512.47	404.684	339.517	294.082	250.471	235.729	193.146	180.86	149.268	132.943	144.86	195.081	291.174	429.94	539.457	647.906	668.032	806.011	774.624	792.493	693.448	627.827	621.491	665.587	757.303	837.044	889.011	818.166	755.553	681.397	620.449	678.279	731.494	786.126	800.417	822.958	995.74	1241.82	1459.97	1543.72	1493.85	1422.95	1402.94	1499.26	1432.66	1366.07	1299.48	1312.72	1073.63	907.79	759.329	593.614	444.016	355.576	290.879	245.254	198.185
3599	CRY2-mClover3	Lenti-Reverb-SV40-4	12_60	RFP	788.094	569.505	625.4	712.806	783.275	897.602	905.164	930.835	919.878	788.094	751.402	663.519	618.504	718.219	699.675	764.76	778.306	801.359	754.876	681.102	728.874	823.814	898.065	1007.56	1073.5	1054.11	1054.08	1131.97	1469.2	1976.57	2192.57	2226.53	2260.49	2294.44	1625.84	1199.52	890.077	690.56	565.167	420.665	343.587	288.362	238.759	257.99	284.873	355.097	521.343	757.548	947.372	1414.21	1459.66	1524.76	1409.43	1328.73	1246.11	1041.66	933.101	856.298	796.897	677.33	573.017	556.914	459.571	467.108	417.923	368.739
3600	CRY2-mClover3	Lenti-Reverb-SV40-4	12_63	RFP	523.146	483.815	380.118	353.032	398.538	429.546	385.07	357.607	284.567	239.849	245.744	318.478	439.026	523.146	519.452	442.066	519.252	774.103	1089.11	1220.5	1235.63	1281.88	1554.62	1683.67	1530.8	1319.44	1093.71	921.893	809.741	773.402	850.497	1157.94	1520.23	1734.37	2056.76	2522.3	2668.36	2814.42	2960.49	2824.03	2457.76	2092.88	1589.58	1257.02	917.393	743.067	533.403	453.763	390.351	311.242	280.17	232.438	204.053	183.954	170.246	181.532	222.455	285.142	368.047	471.899	545.027	536.011	439.95	361.617	334.034	431.468
3601	CRY2-mClover3	Lenti-Reverb-SV40-4	12_65	RFP	175.506	604.583	585.239	570.025	666.567	668.049	590.082	517.702	429.562	362.494	297.132	226.105	178.822	140.723	106.932	85.3353	84.4118	69.387	55.4069	44.4051	54.3537	122.362	221.697	296.417	346.742	414.812	481.768	473.92	446.67	422.391	373.549	339.083	291.34	246.732	220.837	185.955	154.19	121.562	97.1245	91.9505	86.071	77.0072	72.1413	71.2424	70.8319	81.5001	93.2516	99.0381	91.167	80.8611	73.1628	64.9543	82.4823	130.517	162.543	185.652	206.392	191.86	196.312	188.207	188.466	175.506	158.732	155.86	131.216	104.87
3602	CRY2-mClover3	Lenti-Reverb-SV40-4	12_69	RFP	456.881			2091.53	1789.21	1344.42	1076.17	979.791	889.54	746.863	652.961	525.629	479.943	437.613	456.881	485.208	555.56	565.997	503.849	418.355	358.058	291.314	288.218	322.259	320.656	296.922	278.181	285.869	286.906	309.068	404.2	486.151	531.886	514.866	498.862	450.826	363.6	283.436	268.601	273.423	307.744	424.697	488.642	509.965	448.767	372.277	317.395	298.67	289.264	266.816	255.677	278.315	291.204	321.635	370.266	491.436	676.397	857.224	1055.03	1134.42	1316.29	1560.28	1651.15	1686.83	1708.02	1669.63
3603	CRY2-mClover3	Lenti-Reverb-SV40-4	12_7	RFP	192.144							333.019	332.387	353.876	363.848	333.996	309.277	270.441	229.112	181.492	159.958	134.027	163.354	151.338	162.957	218.015	276.675	342.392	328.766	307.265	223.298	192.144	187.357	218.002	216.864	212.998	172.51	154.358	156.305	173.661	180.096	136.061	115.293	94.6078	78.229	106.315	87.1494	98.2836	98.9742	89.4657	112.683	158.897	161.476	141.166	140.119	140.362	162.45	184.57	197.306	203.749	216.67	227.131	232.625	235.363	255.035	309.911	318.245	334.017	355.186	381.261
3604	CRY2-mClover3	Lenti-Reverb-SV40-4	12_71	RFP	1429.36					1218.91	967.616	875.884	817.921	748.261	652.893	696.559	870.921	1199.58	1544.4	2318.66	2640.72	2733.6	2796.22	2844.95	2680.28	2402.93	2303.98	1988.93	1805	1627.18	1429.36	1136.54	916.053	771.716	682.891	600.074	584.659	598.119	729.054	877.517	1111.27	1395.22	1793.6	2091.36	2276.15	2303.96	2550.84	2959.82	3139.61	1297.77	1853.38	2408.99	2964.61	2389.55	1918.87	1529.7	1294.65	1126.37	945.94	827.968	820.069	881.504	993.486	1033.61	1228.8	1517.48	1746.91	2134.56	2436.23	2678.03
3605	CRY2-mClover3	Lenti-Reverb-SV40-4	12_72	RFP	1527.4			4080.28	3594.74	3160.41	2606.09	2088.63	1550.79	1207.19	917.06	870.893	841.058	757.687	716.366	679.382	679.731	721.013	807.659	1040.69	1150.9	1319.3	1340.83	1473.16	1539.33	1514.13	1546.71	1356.26	1223.61	1132.49	886.434	775.549	725.145	907.91	1405.43	1984.77	2202.97	2426.45	2258.65	2159.51	2257.95	2349.48	2666.58	3447.35	3894.4	3787.98	3681.56	3575.14	2959.33	2317.45	2026.9	1817.68	1384.86	1112.6	1059.35	1135.57	1416.19	1527.4	1703.48	1758.47	1813.12	1737.57	1707.43	1654.06	1438.35	1209.51
3606	CRY2-mClover3	Lenti-Reverb-SV40-4	12_73	RFP	520.659					1225.82	1076.05	982.67	978.045	881.808	895.684	903.924	894.747	745.81	602.657	509.456	485.081	520.659	567.885	628.381	646.726	630.092	605.363	571.857	533.698	488.782	481.508	526.592	557.008	217.109	271.939	326.769	381.599	342.32	423.694	527.124	613.225	656.021	714.536	793.215	908.539	854.69	782.891	709.527	642.766	561.2	492.541	430.736	364.947	288.408	230.291	190.327	160.686	133.44	111.435	106.236	107.213	115.131	162.377	186.926	173.37	186.453	221.112	354.114	482.245	460.278
3607	CRY2-mClover3	Lenti-Reverb-SV40-4	12_8	RFP	203.895	182.612	153.308	125.24	122.945	136.495	142.495	168.16	176.192	175.783	191.199	177.763	179.425	191.708	179.45	188.297	203.895	225.986	286.915	408.529	645.32	806.83	888.874	1000.02	1077.23	1222	1266.21	1208.87	1135.67	1200	1381.93	1675.51	1684.68	1833.74	1658.26	1548.34	1382.17	1121.2	850.277	696.873	566.095	538.273	510.452	482.631	453.692	337.832	278.493	199.201	146.392	111.161	99.9226	149.024	201.427	223.876	227.341	200.281	192.636	193.287	189.895	177.409	179.11	189.858	176.816	157.797	142.49	155.248
3608	CRY2-mClover3	Lenti-Reverb-SV40-4	12_80	RFP	783.517										2232.7	2296.56	2157.26	1897.77	1492.69	1254.81	1083.17	859.508	640.548	475.234	389.919	317.538	446.222	589.391	584.518	568.042	549.635	570.049	731.064	1211.06	2444.9	4025.37	4499.09	4775.08	4700.97	4506.16	4411.83	4315.65	4485.27	4452.45	4207.86	3923.01	3638.15	3353.29	3061.8	2092.77	1500.95	1183.79	835.97	601.29	478.675	354.18	275.508	245.367	276.402	267.225	277.636	270.402	259.772	245.572	203.643	189.476	134.473	133.58	103.246	110.52
3609	CRY2-mClover3	Lenti-Reverb-SV40-4	12_9	RFP	95.8375	776.502	702.91	632.775	604.282	519.552	452.79	414.28	351.903	313.957	271.913	204.239	163.436	119.26	83.2291	68.833	73.0454	71.2271	59.2547	47.7652	38.6277	33.4762	33.491	28.9536	32.2337	33.9665	38.5747	39.0688	36.3939	28.3479	24.9252	25.9332	28.5209	85.0013	134.526	166.456	205.947	223.499	218.592	230.46	185.334	157.389	148.943	129.637	126.525	113.873	99.0662	101.113	100.561	99.4493	95.8375	90.2494	100.008	110.032	106.158	91.5726	78.0109	65.5187	68.1101	69.6173	83.2541	89.607	83.9624	77.7032	65.4453	59.7419
3610	CRY2-mClover3	Lenti-Reverb-SV40-4	13_0	RFP	1023.05	1386.66	2061.44	3407.09	4402.31	4351.04	3531.42	2696.97	1894.54	1310.35	971.911	673.336	492.5	418.188	453.036	493.902	532.064	532.414	509.469	497.458	576.296	683.466	766.494	873.244	1113.93	1644.8	2453.68	3338.49	3996.94	4473.02	4166.47	4276.85	4513.78	4648.31	5192.03	4215.94	3025.04	2273.25	1623.12	1343.45	1044.46	931.819	837.221	793.402	745.839	783.817	966.183	962.666	807.387	696.61	674.325	761.973	1023.05	1135.66	1171.23	1122.47	982.14	796.192	674.09	546.081	561.89	829.223	1245.17	1244.51	1078.9	959.023
3611	CRY2-mClover3	Lenti-Reverb-SV40-4	13_101	RFP	255.801											360.331	343.402	365.674	376.638	341.141	313.588	274.947	237.113	205.981	154.025	124.992	113.946	100.735	95.8143	88.1554	81.5199	77.8206	88.8	93.0059	79.944	69.1299	84.5708	186.938	234.322	324.295	339.558	294.821	281.943	275.652	248.482	267.035	422.701	542.291	596.213	621.349	559.199	456	378.575	314.33	255.801	219.772	173.049	153.058	126.517	90.9286	77.2071	60.8798	77.9319	162.779	403.849	677.367	965.061	997.421	977.645	878.216
3612	CRY2-mClover3	Lenti-Reverb-SV40-4	13_102	RFP	1430.49													4014.74	3039.34	2304.36	1755.12	1295.29	975.985	821.042	596.315	449.971	374.662	323.394	406.974	860.216	1144.38	1157.49	1397.93	1863.08	1857.47	1772.74	1339.79	1595.28	1710.01	1893.3	1694.89	1451.32	1194.16	1004.9	948.035	829.178	734.761	591.796	482.788	405.88	403.259	451.256	706.197	1227.43	1944.18	2710.6	3330.39	3890.63	4386.48	4730.78	4723.94	4744.35	3943.83	3681.27	3255.39	2783.75	2252.86	1706.12	1430.49	1190.67
3613	CRY2-mClover3	Lenti-Reverb-SV40-4	13_12	RFP	181.495						2455.59	1833.12	1583.63	1270.2	1199.13	1135.38	995.158	816.634	679.77	558.168	394.973	310.189	270.924	347.644	274.961	269.088	217.399	201.584	193.361	184.777	165.534	123.881	112.775	113.246	91.4319	70.0488	57.8125	60.5318	56.3251	55.8533	56.719	67.3292	60.5409	59.9881	76.2377	84.945	66.1569	45.3864	39.4674	54.9809	69.6932	96.1739	114.179	142.279	158.12	352.949	215.485	223.457	247.432	216.797	198.974	178.213	156.007	136.219	130.257	145.766	193.818	244.139	316.017	289.104
3614	CRY2-mClover3	Lenti-Reverb-SV40-4	13_14	RFP	146.277	157.723	154.975	154.602	163.997	142.779	129.613	124.122	124.287	177.713	259.567	280.231	278.819	289.523	289.957	251.557	226.663	216.758	206.853	196.948	143.913	141.553	168.585	204.886	203.154	182.011	164.735	146.277	132.098	123.663	117.532	104.804	87.859	85.4618	78.3207	78.6034	58.1405	59.0442	75.7114	113.423	170.186	187.109	179.28	206.891	233.585	303.353	294.139	267.443	256.164	249.765	202.794	166.225	132.389	109.735	95.3248	83.4262	81.1984	67.0813	64.845	51.3243	39.2834	37.7827	32.1383	31.2276	44.0494	39.2559
3615	CRY2-mClover3	Lenti-Reverb-SV40-4	13_15	RFP	50.6442	59.8846	75.6378	94.7007	116.124	125.497	122.106	79.2371	79.3276	79.418	79.5085	54.8403	44.6743	32.1245	28.7897	24.3211	22.7066	14.4334	7.64942	33.5952	26.2697	43.0209	62.4372	66.767	58.5587	51.0948	50.6442	61.1393	58.1531	52.2018	49.2535	37.3834	33.2366	27.012	15.9169	13.3537	1.65022	4.32215	3.53804	6.65039	14.9408	14.7182	8.87367	8.20338	11.5586	17.5008	53.8706	111.945	155.125	169.08	162.464	150.2	149.112	142.174	120.887	105.55	91.1775	79.7929	65.534	53.8947	38.8848	35.4911	20.2362	4.01272	11.2453	2.98371
3616	CRY2-mClover3	Lenti-Reverb-SV40-4	13_16	RFP	151.665	410.758	329.92	266.057	225.176	209.68	193.872	151.665	130.85	109.817	106.904	83.6791	64.2519	42.1013	35.1339	31.4298	31.0309	24.4341	23.9234	38.8706	25.0847	39.7786	36.31	39.8818	64.5387	121.876	162.131	211.738	264.228	286.876	286.945	257.802	240.028	259.045	222.986	201.849	205.391	208.933	212.475	173.485	124.488	115.211	118.396	104.187	108.033	117.369	124.582	155.948	181.033	191.531	194.371	216.38	236.871	235.675	227.787	203.99	165.493	128.254	104.515	79.8663	63.549	62.5133	84.1568	98.8178	159.701	190.373
3617	CRY2-mClover3	Lenti-Reverb-SV40-4	13_17	RFP	67.9021	52.3844	43.9622	36.1611	34.6939	35.1248	36.7851	33.0319	26.7982	23.2108	30.9272	28.916	31.6175	34.8787	41.8109	41.7304	54.5243	63.5514	75.8985	121.988	40.4337	100.081	175.462	220.417	227.879	251.586	267.679	235.061	185.251	146.132	135.343	154.783	156.791	150.858	130.89	117.511	86.4603	78.4094	56.7794	48.6545	64.7701	67.9021	71.7994	63.2065	66.6404	107.315	166.145	190.73	208.381	224.454	211.773	190.629	203.031	150.418	122.617	96.3158	83.9286	60.2657	47.5224	30.5151	21.8458	22.3243	9.64681	-0.631285	6.19741	12.8422
3618	CRY2-mClover3	Lenti-Reverb-SV40-4	13_20	RFP	214.83	300.055	281.624	300.945	283.758	244.481	214.83	196.394	204.459	200.442	187.624	134.076	109.915	108.908	118.574	105.872	77.9564	51.6934	34.2994	57.8917	34.4738	31.3503	25.0915	16.8302	14.7887	21.445	15.4424	17.5134	40.0565	95.412	194.68	267.636	343.327	467.326	478.215	480.297	378.681	317.525	264.771	245.706	256.908	252.352	242.883	289.406	278.084	278.407	252.055	215.819	194.723	182.912	193.156	182.216	174.482	156.998	162.827	145.507	232.707	398.318	533.731	853.829	1326.98	1711.26	1952.46	2049.97	2271.99	2313.27
3619	CRY2-mClover3	Lenti-Reverb-SV40-4	13_21	RFP	130.331	1614.99	1379.4	1333.35	1295.17	1251.89	1150.32	1087.41	1059.14	1035.86	1061.96	1051.79	1123.31	1182.29	1218.36	1387.96	1616.09	1636.05	1725.72	1704.43	1683.13	1661.84	1582.7	1311.04	1062.16	775.039	516.128	363.331	240.805	194.324	162.017	140.428	99.1406	75.7704	65.7124	56.8401	34.0377	33.9951	33.4278	59.3703	88.9843	81.6844	92.5502	120.233	119.909	71.2996	101.417	112.869	101.728	92.3473	74.1333	66.0677	59.3534	67.8803	70.9632	54.0927	52.1909	44.3531	65.6751	59.9589	58.9977	74.7773	63.2597	85.7173	230.032
3620	CRY2-mClover3	Lenti-Reverb-SV40-4	13_22	RFP	129.003	239.758	234.677	261.19	302.657	343.498	355.616	361.429	411.701	529.974	581.672	523.757	494.209	433.487	380.135	308.056	282.204	260.504	235.213	209.921	184.63	212.003	206.813	148.727	104.799	81.6816	58.2717	49.1338	59.6535	62.8707	81.3484	89.9924	70.1539	71.8756	86.4136	108.355	111.785	101.671	94.3534	101.567	133.858	151.434	151.198	112.247	88.6042	97.0838	94.5534	91.1012	82.6774	68.3356	85.3626	125.312	137.236	125.467	133.868	137.252	134.153	129.003	163.706	142.696	117.129	98.0416	82.7655	95.4257	112.59	92.0298
3621	CRY2-mClover3	Lenti-Reverb-SV40-4	13_25	RFP	104.506	70.8869	60.1797	54.4214	46.4646	52.9467	49.3273	38.1402	31.738	18.3476	23.6912	17.5863	15.9867	31.1507	56.435	18.0147	18.6607	13.2124	18.8504	47.5207	33.9335	45.3218	51.1314	46.0871	41.6687	41.8135	41.9852	85.0837	179.814	266.377	350.305	391.898	363.584	390.095	359.226	273.188	220.593	188.628	134.073	104.506	95.7082	79.2815	61.9088	48.7932	66.4643	171.515	333.931	486.139	568.463	645.757	792.34	969.923	1096.71	1159.28	1151.82	1081.22	935.916	1004.76	985.685	901.372	864.132	826.68	789.228	751.775	726.682	567.791
3622	CRY2-mClover3	Lenti-Reverb-SV40-4	13_26	RFP	461.498								1491.92	1239.15	995.253	803.983	697.808	601.241	535.085	461.498	465.828	488.397	446.794	438.332	419.077	420.132	458.469	366.483	298.128	248.615	367.607	809.811	1163.2	1837.67	2619.37	2918.14	2791.14	2150.21	1592.19	1197.86	1030.51	863.164	695.815	612.629	568.084	471.617	398.08	330.116	297.054	284.037	267.279	227.238	220.652	157.143	142.736	135.726	125.189	118.059	113.793	127.152	157.193	166.651	151.072	277.495	427.681	530.953	524.91	495.452	494.16
3623	CRY2-mClover3	Lenti-Reverb-SV40-4	13_27	RFP	106.38	34.7262	32.3723	36.2652	29.4308	26.3988	24.5364	7.76611	10.3051	10.5378	20.7236	10.3248	11.5483	21.4487	31.4581	35.555	54.7116	62.7824	87.2556	161.421	208.055	238.038	227.948	208.093	206.437	241.136	292.016	329.299	315.796	297.332	268.233	223.029	171.547	154.846	154.165	174.794	211.607	269.608	306.415	357.44	381.336	396.813	398.402	348.77	299.138	249.506	203.654	173.506	135.834	119.652	106.38	106.596	86.4327	76.1732	76.2047	61.7586	57.3193	55.4135	60.4445	56.1907	47.8762	79.8005	95.2165	82.4522	77.1706	70.3336
3624	CRY2-mClover3	Lenti-Reverb-SV40-4	13_28	RFP	280.652	438.935	398.696	329.369	284.93	295.551	291.892	280.814	335.364	412.443	471.327	466.526	371.927	312.662	260.113	221.122	242.349	273.844	251.543	202.879	210.915	275.439	344.921	349.739	284.458	341.223	367.343	379.288	440.14	424.096	432.802	576.876	772.996	758.984	616.656	473.04	364.627	280.652	215.973	187.416	179.351	184.37	193.693	171.85	163.143	138.045	170.32	246.457	308.883	332.252	319.867	296.309	265.287	209.037	174.466	124.781	107.072	94.9642	88.2744	69.7829	67.49	72.5246	51.8297	36.1676	48.3142	43.584
3625	CRY2-mClover3	Lenti-Reverb-SV40-4	13_3	RFP	310.306	105.106	87.08	73.7084	78.5056	92.501	118.82	143.825	165.708	179.486	201.251	190.962	227.644	203.416	248.36	469.4	742.611	916.602	1075.11	1321.11	1413.06	1441.46	1420.07	1374.52	1177.7	1105.51	913.817	732.21	628.323	538.236	571.289	710.628	1030.67	1226.76	1339.82	1206.9	1073.98	941.062	783.011	628.452	535.19	435.898	354.407	310.306	303.827	305.292	239.777	203.212	170.837	125.537	103.699	87.7534	93.5076	98.218	102.866	84.4784	82.9512	78.5158
3626	CRY2-mClover3	Lenti-Reverb-SV40-4	13_30	RFP	338.239	261.172	221.495	190.676	189.983	264.885	289.444	334.156	418.049	574.47	632.207	629.543	612.033	550.523	491.222	449.545	407.146	443.763	413.803	381.692	322.089	272.69	211.927	178.42	138.527	118.889	124.03	138.451	137.724	196.407	277.221	338.239	401.042	500.987	616.855	624.873	572.871	448.945	340.633	238.377	195.568	199.727	246.514	289.711	322.462	325.226	312.615	266.668	218.303	216.846	242.898	284.153	320.58	404.258	595.757	845.584	1046.3	1059.41	981.354	914.072	1088.87	1463.13	1723.14	1767.73	1753.72	1516.48
3627	CRY2-mClover3	Lenti-Reverb-SV40-4	13_34	RFP	154.532	82.2056	72.7147	68.318	77.6761	88.7767	86.834	63.6614	69.9499	107.253	138.739	128.741	121.911	194.511	330.598	351.524	334.369	296.897	285.143	282.763	232.433	203.617	174.832	154.532	146.538	158.239	149.102	158.334	117.967	88.1345	85.7051	215.568	346.696	411.271	356.943	294.407	312.334	348.258	297.67	226.891	189.054	148.366	133.923	125.001	113.666	107.387	116.084	122.33	97.5342	86.066	60.8987	54.8453	61.9075	83.9709	105.747	133.685	186.384	266.351	330.936	422.368	488.884	553.011	677.662	675.432	672.131	754.453
3628	CRY2-mClover3	Lenti-Reverb-SV40-4	13_37	RFP	654.374	3036.09	2366.58	1790.46	1425.8	1121.1	1063.44	991.296	990.491	1194.82	1635.13	2068.61	2031.08	1911.72	1539.42	1413.7	1066.23	853.937	654.374	623.11	520.058	437.98	364.963	324.897	274.731	241.498	186.404	196.667	233.059	327.466	499.807	619.309	735.366	865.308	952.932	990.658	907.112	791.671	745.776	639.86	559.689	404.537	316.611	273.653	241.529	242.334	301.527	307.676	275.525	218.588	148.836	118.07	132.147	172.637	180.119	228.629	344.08	540.711	792.135	1069.83	1402.48	1457.15	1284.77	1161.5	1018.59	861.376
3629	CRY2-mClover3	Lenti-Reverb-SV40-4	13_38	RFP	206.392	186.075	146.692	133.128	115.05	119.759	84.4205	53.7978	42.4935	37.4599	42.867	44.2415	58.3694	52.1307	64.9242	84.8263	125.704	153.121	164.607	220.303	288.979	359.453	396.503	356.878	305.655	255.181	206.392	165.449	121.334	99.0823	89.3737	71.9878	44.7755	36.3716	31.5924	43.9754	43.4773	51.1855	50.5938	71.7314	192.698	272.232	281.506	354.418	493.428	686.375	944.883	1094.57	1308.86	1270.77	1179.75	1089.48	954.604	901.363	738.911	608.668	496.404	440.644	388.505	332.784	319.082	293.628	257.744	242.955	284.122	279.957
3630	CRY2-mClover3	Lenti-Reverb-SV40-4	13_39	RFP	274.543	255.335	239.408	198.76	173.168	139.116	114.259	73.6137	54.6167	42.6813	43.3377	34.2971	36.7241	44.3432	44.5326	48.7353	99.4734	162.421	242.46	354.896	389.44	462.388	610.148	802.298	911.229	805.384	671.859	571.838	473.709	383.103	315.509	280.119	243.235	238.991	249.34	274.543	285.802	280.395	287.031	267.818	259.97	220.595	182.586	150.222	135.149	110.743	83.2788	88.3	230.941	426.934	609.952	625.786	656.341	717.657	899.437	1065.75	1224.55	1379.08	1348.28	1177.27	886.447	698.539	557.513	438.066	323.625	235.257
3631	CRY2-mClover3	Lenti-Reverb-SV40-4	13_41	RFP	474.301	743.94	612.56	490.396	419.056	475.812	450.245	374.644	391.294	451.357	485.983	482.154	488.682	396.571	399.462	468.244	484.048	416.185	408.568	445.77	430.537	371.797	315.574	353.796	418.671	455.256	759.257	1354.05	1899.99	2094.06	1831.51	1510.52	1420.78	1626.61	1729.78	1625.48	1486.48	1190.96	1186.63	1182.3	1177.97	1065.91	916.219	832.027	729.098	648.71	656.908	576.367	505.347	474.301	424.606	403.402	357.864	369.294	329.231	313.163	272.321	283.698	258.263	281.181	398.848	549.601	404.234	340.177	351.834	412.851
3632	CRY2-mClover3	Lenti-Reverb-SV40-4	13_43	RFP	301.916	626.732	649.262	619.906	547.68	396.709	325.006	301.916	325.288	320.139	317.466	259.225	251.766	234.778	230.638	321.163	575.572	725.904	789.976	830.837	750.047	684.122	618.197	552.273	357.587	263.857	259.801	325.232	374.752	350.478	308.602	279.929	237.992	246.437	272.76	248.188	229.484	218.613	185.525	154.023	127.393	122.546	133.34	140.114	162.485	277.334	380.154	456.468	475.846	488.856	471.878	455.394	419.877	382.592	356.986	301.103	227.178	174.097	185.125	177.513	156.121	177.135	187.664	178.632	192.991	224.142
3633	CRY2-mClover3	Lenti-Reverb-SV40-4	13_45	RFP	1441.73	1614.99	1519.8	1422.82	1233.13	1206.82	977.747	994.029	934.356	979.364	1024.19	1215.59	1370.79	1694.34	2154.51	2498.76	2450.69	2515.04	2433.66	2045.93	1869.29	1859.23	2126.81	2328.88	2313.47	2424.71	2757.05	3275.8	3931	4443.63	4643.34	5286.7	6451.85	6379.44	6307.03	6234.62	6122.07	5123.86	4028.49	3138.48	2697.45	2383.28	1767.61	1323.78	995.362	755.439	680.838	544.997	582.401	563.295	535.842	547.715	635.934	746.791	1127.67	1440.56	1441.73	1359.33	1367.57	1286.66	1205.74	1124.83	979.364	958.09	1102.92	934.002
3634	CRY2-mClover3	Lenti-Reverb-SV40-4	13_47	RFP	6620.7	571.459	634.977	959.641	1522.95	2402.09	3114.31	3687.15	3587.66	3882.01	4266.33	4672.97	5290.34	6092.58	6620.7	6599.68	6706	5916.63	5665.31	5244.4	5240.26	5675.24	6528.36	8411.61	10266.7	11528.4	14583.2	14027.2	13471.2	12915.3	13739.9	13437.5	12732.3	11902.9	11401.9	10855	9911.73	9576.18	9486.55	10494.5	10683.9	10614.2	10636.9	10168	9940.21	8934.62	8365.66	8396.74	7629.17	7904.5	7624.16	7526.3	7061.55	6678.93	6082.78	5581.56	5080.34	4579.12	4094.13	3580.92	3578.58	3274.16	3225.11	3104.82	2937.84	3379.07
3635	CRY2-mClover3	Lenti-Reverb-SV40-4	13_49	RFP	64.8336	79.4686	66.3911	56.4252	48.0865	42.0412	39.223	22.7978	38.4917	63.2761	86.1774	83.7261	81.1981	71.3314	59.8101	48.2728	47.2135	42.0664	40.7381	72.749	572.672	1072.6	1572.52	1396.35	1098.42	841.493	594.795	444.258	340.506	261.124	258.494	258.922	229.836	191.104	154.654	132.358	99.1567	88.9451	78.7894	54.1771	50.0445	41.4398	40.412	38.9155	29.3556	33.7044	45.3286	54.9133	60.6894	62.5034	59.0699	61.9187	53.2978	48.8748	47.7734	43.4017	48.2607	55.7618	81.0507	123.643	154.355	180.653	201.257
3636	CRY2-mClover3	Lenti-Reverb-SV40-4	13_50	RFP	1231.57	307.456	267.203	404.319	675.956	975.202	1547.07	1868.41	2106.41	1880.32	1571.22	1525.66	1394.07	1187.49	953.679	771.295	641.599	517.197	464.199	475.49	369.031	289.346	230.827	264.071	424.056	772.812	1053.23	1006.53	960.591	1231.57	1786.58	2323.76	2330.27	2176.46	2016.15	1778.8	1370.62	1035.21	795.444	710.251	692.709	706.432	715.585	720.301	810.519	997.721	1414.35	1880.66	2458.03	3250.28	3592.6	3934.93	4277.25	3746.46	3144.64	2448.3	2090.92	1647.59	1206.05	922.339	1488.39	3381.81	4603.69	4658.73	4106.25	3338.81
3637	CRY2-mClover3	Lenti-Reverb-SV40-4	13_51	RFP	2272.86	1921.59	1532.99	1337.19	1258.96	1246.95	1494.26	1665.08	1863.23	1837.03	1568.19	1409.99	1360.84	1381.29	1368.46	1384.13	1627.17	1872.54	1839.14	2035.53	2193.83	2136.81	2166.75	2332.05	2497.35	2662.64	3273.41	4257.42	4435.12	3862.71	3526.43	3202.43	2729.87	2331.72	2651.89	3162.79	3384.45	2731.17	2414.51	2610.95	2942.97	2281.79	1828.38	1463.32	1411.48	1393.84	1299.28	1222.27	983.215	868.307	958.717	1464.39	2272.86	2465.07	2499.83	2324.95	2509.7	2831.81	2907.16	2939.6	3271.13	3440.82	3926.21	3960.67	3618.86	3076.31
3638	CRY2-mClover3	Lenti-Reverb-SV40-4	13_52	RFP	128.665	110.306	86.0056	65.0163	62.3503	55.0861	51.8769	50.1966	57.4633	81.7659	130.74	177.894	244.521	364.956	565.665	746.524	914.444	1017.04	1005.46	921.166	836.872	752.578	612.22	430.558	305.269	253.014	198.843	172.199	143.151	128.665	119.265	97.2809	70.456	52.3591	50.8991	41.6945	38.4271	100.163	224.197	348.992	455.21	474.727	400.561	329.139	311.093	298.929	298.297	283.097	254.843	190.823	129.53	97.4628	73.143	48.428	35.0055	17.9693	17.9019	12.7559	11.8451	16.8421	13.9622	15.1719	4.24873	-6.5835	1.87488	-2.22448
3639	CRY2-mClover3	Lenti-Reverb-SV40-4	13_53	RFP	925.735	684.529	631.895	592.52	598.155	557.687	572.188	720.738	875.258	1349.71	1811.32	2021.54	1842.57	1926.53	1857.9	1612.77	1330.27	1092.13	1120.3	1040.22	947.593	925.735	1302.8	1618.44	1695.35	1639.56	1469.68	1407.72	1333.3	1402.55	1347.64	1298.73	1264.21	1276.15	1306.59	1278.87	1385.67	1536.6	1687.53	1838.46	1422.29	1098.42	880.06	669.238	529.159	453.371	400.98	343.639	303.784	266.382	237.964	196.973	145.635	107.937	89.336	81.8886	75.84	61.6213	61.5465	60.5798	73.118	132.789	167.472	152.56	141.807	114.433
3640	CRY2-mClover3	Lenti-Reverb-SV40-4	13_6	RFP	2289.96	2549.28	2289.96	2131.03	2285.42	2957.48	3074.41	2936.03	3366.26	3694.27	3810.33	3770.89	3300.6	3225.53	3142.32	3059.11	2975.9	2868.12	2642.55	2082.17	1640.96	1369.55	1099.44	968.712	889.26	786.312	629.729	973.651	1868.8	2235.17	2554.13	3014.64	3006.35	3160.51	3369.95	3166.79	3132.06	2925.43	2930.42	2708.05	2256.7	1798.44	1521.13	1404.33	1465.56	1495.48	1226.84	1099.54	890.603	655.38	523.43	424.24	518.994	622.249	670.383	847.817	1286.79	1683.5	2165.05	2383.9	3214.53	4472.15	5029.47	5925.19	7284.55	6695.46
3641	CRY2-mClover3	Lenti-Reverb-SV40-4	13_63	RFP	161.246	68.9044	84.561	191.517	287.569	318.314	294.079	253.516	220.25	168.402	153.655	106.047	83.7752	64.6318	61.7018	51.6628	51.1032	39.784	34.6969	48.896	23.8521	26.343	20.0341	17.0763	12.0305	21.0183	56.2665	161.246	325.275	497.526	603.65	714.344	826.722	903.396	898.542	922.458	775.453	734.195	591.692	454.662	329.485	269.086	222.199	199.954	173.027	128.424	96.6342	72.0586	56.1135	36.1668	21.1331	16.8275	14.7011	9.99011	8.97509	11.5214	38.5363	142.849	324.238	376.955	317.745	322.094	280.476	229.842	233.934	259.32
3642	CRY2-mClover3	Lenti-Reverb-SV40-4	13_65	RFP	127.876	334.406	285.461	282.422	258.562	230.36	190.941	152.345	128.014	119.749	157.521	192.169	200.282	164.748	149.606	119.03	117.019	118.35	129.977	178.887	216.754	343.151	500.918	641.952	719.509	653.91	511.085	395.101	279.212	248.561	214.784	171.154	171.554	168.239	127.876	104.219	85.486	112.014	126.812	127.014	106.121	91.5858	79.9163	103.333	132.129	134.209	133.477	121.38	111.176	92.1431	86.1262	94.1404	79.4499	68.8907	62.3388	60.3439	67.4429	59.1871	47.4612	34.714	24.7616	29.4798	18.0749	8.43941	25.1497	35.4724
3643	CRY2-mClover3	Lenti-Reverb-SV40-4	13_68	RFP	410.631	287.522	265.686	238.491	235.17	221.249	220.757	178.965	168.045	149.325	129.712	95.1554	80.7902	73.8865	81.8044	70.9238	61.9592	49.0945	43.9462	85.3535	87.4751	98.024	95.0852	100.078	103.455	153.038	167.406	209.153	411.294	565.696	651.903	630.124	630.513	627.166	512.679	410.631	335.835	306.648	269.291	293.933	365.953	464.208	621.673	748.005	957.664	1093.69	1429.34	1726.91	1989.22	2210.13	2251.04	2261.96	2162.49	2063.02	1963.54	1594.4	1254.13	973.478	898.615	863.406	760.125	736.934	824.357	882.341	969.411	1095.82
3644	CRY2-mClover3	Lenti-Reverb-SV40-4	13_75	RFP	1168.19	1229.24	1381.94	1682.5	1766.37	1698.14	1794.04	1800.22	1907.43	1934.89	2065.47	2129.15	1787.81	1428.31	1052.26	924.686	836.59	570.395	530.154	439.704	370.299	766.38	1544.65	2647.21	3014.57	2884.62	2990.84	2854.38	3094.46	1998.24	2293.56	2588.88	2884.2	2184.95	1766.78	1539.51	1088.05	927.407	737.561	661.771	488.405	440.153	382.51	312.287	248.334	250.658	472.732	785.136	982.099	1168.19	1248.43	1027.46	856.659	697.441	508.471	411.993	392.619	339.017
3645	CRY2-mClover3	Lenti-Reverb-SV40-4	13_76	RFP	1121.92	495.303	354.213	330.561	359.369	384.212	241.522	210.925	207.38	170.029	159.11	132.505	139.209	162.834	219.24	280.49	361.914	464.534	587.497	830.653	1046.59	1302.63	1386	1502.99	1793.17	2202.91	2960.04	3177.41	3505.95	3728.21	3813.2	3342.17	3078.94	2641.98	2421.49	1983.38	1929.89	1655.62	1541.27	1448.22	1451.41	1609.16	1795.91	2443.9	3347.66	3677.62	3582.2	3285.19	2988.68	2520.05	2118.29	1705.1	1307.52	1121.92	1011.11	840.721	738.598	644.523	578.26	539.77	642.916	718.168	852.303	776.675	792.613	649.683
3646	CRY2-mClover3	Lenti-Reverb-SV40-4	13_8	RFP	1354.14													3229.78	2651.56	2184.92	1871.63	1488.1	1143.99	924.289	876.851	922.911	948.634	961.223	903.063	1202.49	1982.8	2935.06	3336.71	3115.55	2476.98	2353.38	2142.27	1762.05	1587.85	1354.14	1234.73	1183.25	1004.9	743.972	568.73	507.956	518.795	557.926	582.439	757.517	942.624	967.81	967.022	1005.3	1240.82	1613.43	1861.12	2114.2	2092.36	2258.11	2286.89	2247.59	1959.03	1525.37	1067.35	918.011	977.872	1555.8	2133.12	2171.12
3647	CRY2-mClover3	Lenti-Reverb-SV40-4	13_81	RFP	365.878								1032.02	812.496	740.228	610.858	605.975	522.828	567.626	777.607	844.969	691.731	667.15	640.961	619.713	534.766	428.241	369.382	302.838	250.837	198.892	156.175	132.364	134.744	156.609	156.019	212.394	362.375	502.771	546.108	482.042	385.983	348.095	327.296	280.98	327.61	388.021	377.721	322.449	278.944	282.772	299.505	377	502.996	594.157	601.333	555.999	444.083	372.395	350.386	350.406	329.213	297.976	252.809	216.478	206.253	193.507	204.85	240.018	252.224
3648	CRY2-mClover3	Lenti-Reverb-SV40-4	13_87	RFP	2532.26			4177.9	3779.26	3320.8	2571.93	2350.03	2024.71	1777.51	1480.5	1287.28	1080.09	1129.45	1289.35	1501.71	1967.59	2125.28	2360.15	2404.91	2744.17	3407.27	4305.13	4842.47	5090.71	5442.64	5412.06	5374.77	4942.43	4361.89	3781.36	3200.82	2567.63	1942.1	1349.58	1120.11	894.101	878.493	916.086	949.066	1059.59	1607.14	2282.58	3040.2	3823.55	4282.08	4274.04	4371.05	4013.63	3485.39	2808.42	2685.95	2660.31	2744.57	2837.48	2649.4	2511.57	2644.21	2532.26	2392.45	2258.56	2125.55	2063.17	2151.5	2265.62	2339.15
3649	CRY2-mClover3	Lenti-Reverb-SV40-4	13_88	RFP	1085.32					837.05	611.01	555.469	622.803	804.229	884.38	890.18	1042.27	1219.32	1226.36	1106.72	991.343	808.55	740.502	693.711	626.969	626.816	756.351	881.753	921.429	898.512	787.547	695.914	659.943	601.708	655.847	866.917	1085.32	1816.11	2618.17	3164.76	3654.01	3962.05	4770.19	4839.16	4119	3057.45	2436.38	2406.32	2050.83	1650.08	1251.83	990.919	819.57	712.599	704.023	803.06	935.315	1225.68	1461.99	1675.73	2038.2	2490.56	2886.95	3283.35	3679.74	3808.69	3385.44	2774.03	2685.8	2225.82
3650	CRY2-mClover3	Lenti-Reverb-SV40-4	13_90	RFP	489.769						2059	1545.57	1241.51	1151.46	1090.69	1289.72	1369.07	1331.95	1018.94	864.767	710.867	578.982	477.101	428.47	308.343	270.127	234.827	284.979	301.85	295.788	302.169	312.514	367.265	386.889	390.685	554.548	999.182	1287.37	1245.25	1079.24	908.82	750.364	649.964	496.138	520.435	476.993	427.186	391.237	396.141	443.977	485.127	491.138	455.575	422.208	407.092	383.473	342.025	305.855	291.977	323.217	475.766	668.305	795.285	756.467	716.065	690.611	606.62	488.4	449.229	495.442
3651	CRY2-mClover3	Lenti-Reverb-SV40-4	13_98	RFP	141.637										81.5992	55.7243	67.4334	70.3954	81.4299	72.2366	63.3023	49.7869	59.5089	74.6857	59.1018	87.8043	104.191	136.697	150.418	180.232	298.365	424.743	442.423	423.281	385.52	370.779	282.01	248.59	193.163	142.555	106.581	89.8695	82.1401	85.0357	103.446	178.567	335.224	526.931	594.654	565.249	519.599	448.634	406.284	385.443	376.732	352.885	292.918	233.088	188.498	146.761	144.362	140.719	108.036	83.96	66.2574	60.1721	48.3238	31.4793	36.618	29.6091
3652	CRY2-mClover3	Lenti-Reverb-SV40-4	14_1	RFP	82.9636	510.552	449.204	367.017	306.608	299.288	260.803	286.115	298.501	284.241	269.981	255.72	236.167	357.536	639.234	676.018	570.915	619.254	593.737	459.926	451.269	528.553	603.678	642.18	589.133	585.187	476.811	355.011	310.234	234.917	181.414	146.35	113.153	82.9636	67.6122	56.6938	36.1595	25.2781	25.8519	25.145	19.844	10.4614	8.89187	6.41354	7.39576	8.11552	9.37721	7.75336	12.9753	21.4294	30.2493	39.3169	34.9157	35.3425	36.938	35.2562	28.2733	25.4263	16.3714	15.107	13.0072	27.6594	44.2983	40.8838	37.149	48.7567
3653	CRY2-mClover3	Lenti-Reverb-SV40-4	14_10	RFP	356.789	524.859	546.272	523.528	504.236	456.771	483.8	525.632	503.982	424.092	367.033	356.789	260.515	246.561	219.709	253.826	281.499	303.114	282.083	293.28	388.239	419.912	455.522	514.877	520.867	492.89	500.459	450.505	382.927	326.42	290.376	264.986	216.094	172.906	158.816	125.1	104.859	101.751	127.998	67.1029	59.2039	61.8486	151.158	353.937	608.31	880.252	988.803	980.818	869.268	832.57	754.599	729.456	739.487	651.87	564.686	513.297	404.014	341.058	290.868	253.65	217.248	188.273	161.494	134.49	108.893	98.1161
3654	CRY2-mClover3	Lenti-Reverb-SV40-4	14_114	RFP	724.053										288.204	370.471	395.511	414.64	380.737	457.454	703.613	1239.66	1393.78	1287.98	1167.54	976.78	785.348	701.447	589.507	490.178	434.833	379.804	361.33	376.53	450.375	544.633	725.079	1006.3	1150.5	1258.27	1511.37	1770.27	1872.94	2222.35	2514.71	2911.76	3363.96	2688.76	2231.92	1885.29	1604.48	1290.45	1371.31	1281.79	1112.98	1088.43	845.241	723.026	551.777	434.01	406.329	397.485	438.913	453.336	479.333	541.274	504.052	449.096	652.906	1010.44
3655	CRY2-mClover3	Lenti-Reverb-SV40-4	14_115	RFP	8.95192										128.688	103.811	88.6205	72.6004	49.6064	41.545	30.6055	21.6786	17.5203	15.1655	22.5621	36.9273	37.2291	29.8629	28.5009	21.1875	14.79	12.7673	12.0395	11.3029	13.3351	29.0993	9.14683	6.97522	7.17714	-0.112734	-2.25381	-1.02262	-0.0794571	-3.82903	-2.6162	-7.07389	-6.95475	-2.41533	-1.82931	-0.630415	0.027959	-3.3275	5.21026	3.0167	8.75702	12.078	11.0637	18.257	11.0297	12.5383	4.19854	2.54231	-0.0806607	0.598335	1.27733	1.95633	1.29783	3.79275	-0.555105	-3.50247
3656	CRY2-mClover3	Lenti-Reverb-SV40-4	14_116	RFP	186.399									548.871	357.933	267.057	240.819	200.707	172.104	178.267	141.571	153.378	191.411	223.191	247.583	245.777	212.794	187.045	185.729	195.071	173.807	186.399	197.61	149.295	121.005	93.3998	75.0557	64.3501	62.0615	66.6789	63.5935	63.3239	44.9982	39.9011	55.5827	81.9475	131.83	201.125	253.721	306.991	349.771	413.681	509.475	613.775	531.96	482.64	385.49	330.704	295.618	277.456	250.063	206.546	154.228	136.28	113.005	94.3733	81.7821	83.3567	107.587	156.345
3657	CRY2-mClover3	Lenti-Reverb-SV40-4	14_118	RFP	196.772										660.067	585.344	456.428	383.14	323.073	293.925	230.074	168.733	192.743	228.542	349.035	416.899	465.397	432.627	374.01	278.473	253.382	188.418	164.095	156.844	122.234	117.01	101.812	96.0873	136.605	211.811	242.179	243.829	217.594	200.802	146.241	123.096	99.9525	95.3395	108.55	140.217	149.306	133.969	192.033	321.149	451.753	462.315	429.439	388.117	316.085	259.03	210.798	185.775	150.726	142.294	117.624	108.371	103.708	133.982	95.5461	80.8938
3658	CRY2-mClover3	Lenti-Reverb-SV40-4	14_12	RFP	539.853	119.055	124.303	206.379	304.675	288.65	273.516	269.323	309.187	315.164	278.3	342.914	374.206	412.295	371.948	370.606	405.779	400.327	411.282	414.551	389.082	458.853	579.263	677.511	772.091	740.361	704.963	657.961	581.567	517.899	463.621	433.248	403.484	531.319	680.186	906.479	937.265	984.406	985.542	877.932	784.027	682.442	564.407	498.492	458.155	394.058	373.619	393.045	413.261	548.388	770.869	1130.43	1575.39	2236.49	2821.07	3065.3	3353.12	3211.91	3024.57	2774.5	2611.94	2418.63	2112.42	1806.22	1500.02
3659	CRY2-mClover3	Lenti-Reverb-SV40-4	14_120	RFP	459.814										1413.45	1245.02	1120.47	1130.77	1048.66	1058.76	917.385	797.291	691.115	620.982	526.371	459.29	389.261	352.212	329.497	290.184	241.713	205.619	171.393	164.158	136.193	124.496	209.365	396.219	587.309	696.262	695.787	663.69	569.732	517.581	482.158	444.957	375.959	407.936	467.776	460.339	396.658	363.84	366.762	368.33	370.793	376.776	379.248	342.816	383.997	420.094	380.927	433.066	520.62	687.628	802.674	820.456	946.223	991.864	920.983	807.232
3660	CRY2-mClover3	Lenti-Reverb-SV40-4	14_126	RFP	155.134												222.903	305.565	367.742	383.718	344.33	263.524	197.431	183.745	163.161	125.952	108.846	103.239	77.3856	60.711	57.491	42.91	38.3394	52.9844	76.3253	113.334	131.507	151.206	189.583	228.752	311.455	333.244	339.95	287.026	284.265	267.401	219.187	202.125	159.063	136.84	112.727	108.975	104.8	100.626	96.4517	72.1983	68.6206	79.7596	88.5541	121.867	120.102	136.245	147.332	167.932	170.127	159.981	170.591	159.664	170.97	200.774
3661	CRY2-mClover3	Lenti-Reverb-SV40-4	14_16	RFP	595.632	3043.4	2842	2287.28	1962.81	1518.15	1272.12	1050.36	921.77	754.37	707.47	568.489	516.253	540.268	550.555	595.632	607.448	672.041	661.584	526.178	447.821	427.406	401.114	362.799	322.553	294.755	259.738	231.068	209.994	166.453	163.973	152.354	152.964	183.188	247.737	380.844	494.3	606.75	782.543	994.726	1211.23	1389.45	1472.05	1383.24	1284.78	1165.15	1018.5	873.302	798.791	806.849	713.402	667.367	587.571	523.401	454.133	403.617	379.293	408.844	415.88	418.805	403.2	463.915	850.738	1158.28	1571.63	1867.56
3662	CRY2-mClover3	Lenti-Reverb-SV40-4	14_19	RFP	540.625	287.826	449.86	770.291	1006.22	968.928	819.067	669.278	681.08	579.696	459.637	365.325	280.665	331.579	449.49	612.505	906.297	1223.23	1491.07	1756.09	2167.37	2617.95	2696.14	2998.95	3079.88	3141.53	2858.82	2461.28	2197.06	1916.79	1683.17	1373.31	1008.37	888.88	769.391	649.901	615.562	540.625	612.148	585.427	526.684	427.213	305.35	257.815	192.802	268.339	501.76	544.477	486.962	367.5	293.376	228.041	154.44	114.712	85.1039	79.0123	73.0591	77.7005	85.7503	98.9264	91.6323	87.0586	80.6469	83.6205	103.71	117.648
3663	CRY2-mClover3	Lenti-Reverb-SV40-4	14_2	RFP	347.677	347.677	314.282	262.653	220.989	181.154	142.581	111.206	121.883	135.832	161.231	179.567	182.196	263.869	383.51	545.648	786.642	955.212	1039.11	1043.01	978.871	890.031	860.372	841.127	755.38	775.528	735.473	693.539	696.191	694.932	759.121	841.849	968.286	996.155	1024.02	1051.89	971.247	919.253	882.8	775.801	610.691	498.103	423.395	387.589	386.982	349.467	313.123	269.313	223.097	191.082	157.169	125.499	102.366	95.4151	77.1428	64.7879	50.3532	37.2003	31.549	30.8619	33.6443	45.6973	67.0401	68.0557	62.7471	54.615
3664	CRY2-mClover3	Lenti-Reverb-SV40-4	14_23	RFP	135.185	1912.25	1762.78	1753.27	1667.97	1388.06	1237.13	1141.22	1116.18	1248.43	1247.98	1284.81	1204.21	1308.64	1626.76	1673.22	1762.66	1621.66	1573.69	1680.93	1562.75	1444.58	1326.4	1204.63	973.553	653.309	446.297	347.337	247.884	207.731	175.469	132.634	103.057	85.6079	80.0979	81.2687	111.349	131.547	135.185	113.892	106.386	93.8927	83.867	99.0255	107.41	133.399	121.346	100.419	70.2149	61.5445	53.7182	45.2985	63.8606	65.7932	65.827	75.8738	70.4854	76.6134	69.6508	57.4532	50.2417	50.8782	61.5706	98.0276	139.416	168.579
3665	CRY2-mClover3	Lenti-Reverb-SV40-4	14_24	RFP	35.8633	60.6057	63.9506	53.7248	42.7742	33.4132	32.9938	42.627	56.5146	56.4233	59.7958	84.1381	82.295	98.8646	117.452	129.044	186.285	238.84	291.394	343.949	260.658	169.792	117.275	92.8497	76.4846	58.7898	42.7954	33.1278	24.193	19.7607	18.8492	25.4962	30.3466	35.8633	30.6036	23.3506	9.45929	6.4379	2.67634	1.02386	1.12304	-2.09995	3.54275	8.74227	14.8912	22.4223	20.6006	27.431	26.5753	29.5123	35.3082	30.0782	39.8497	94.6644	97.2141	43.392	51.4643	48.2816	24.7573	21.6792	24.6164	52.7658	570.984	34.0959	34.6644	20.1449
3666	CRY2-mClover3	Lenti-Reverb-SV40-4	14_25	RFP	77.3177	694.531	531.541	374.555	298.643	258.365	235.323	236.404	254.275	235.199	227.197	213.498	214.91	206.903	166.505	133.849	120.804	119.372	105.029	85.9195	87.7783	81.5985	83.5591	97.5643	94.7445	106.954	99.3819	74.0098	59.1573	52.5292	37.2125	38.4243	75.4724	97.4745	86.0555	74.1594	59.8447	60.3194	54.5309	55.4718	84.3306	101.711	96.582	98.6387	77.3177	62.9196	53.7778	53.1583	50.9958	34.5569	28.0275	20.4713	21.3715	31.1002	28.8649	42.4793	38.7992	40.591	45.2692	57.472	49.7631	49.8344	63.9365	71.5567	72.806	55.397
3667	CRY2-mClover3	Lenti-Reverb-SV40-4	14_29	RFP	167.815	495.496	439.222	368.268	280.732	242.601	218.283	173.782	148.043	122.666	111.286	103.229	93.0142	87.5113	68.8093	72.1494	68.2196	92.5596	129.693	177.075	267.979	414.211	483.898	560.848	696.676	763.583	687.02	589.944	419.392	341.098	262.189	196.774	155.499	127.984	100.689	72.8879	52.2121	33.7619	27.9883	24.755	17.6949	15.1001	51.1627	117.993	140.661	149.828	167.815	225.1	292.941	344.678	325.887	284.958	254.74	226.336	196.105	184.801	178.933	185.132	172.166	145.951	112.627	99.3514	112.243	112.1	119.816	133.009
3668	CRY2-mClover3	Lenti-Reverb-SV40-4	14_31	RFP	352.655	129.893	121.204	108.442	83.6679	77.35	81.507	67.135	65.1171	75.355	93.5329	108.01	102.791	112.913	111.074	169.828	352.655	742.466	1068.63	1144.87	1239.26	1270.7	1258.58	1228.76	1092.98	896.163	778.342	712.283	682.077	744.96	689.843	702.457	775.7	868.827	1095.68	1220.4	1221.98	1224.06	1255.67	417.214	646.151	875.088	1104.03	997.852	930.176	849.629	774.836	588.543	441.542	338.839	277.52	220.694	198.978	159.304	165.988	195.152	193.202	169.806	117.269	105.791	83.8735	70.4674	67.6237	64.6456	63.5427	77.1896
3669	CRY2-mClover3	Lenti-Reverb-SV40-4	14_32	RFP	283.251	77.7493	72.0527	55.2864	43.304	38.9482	31.9362	29.8675	39.7013	66.7871	221.112	326.059	316.417	283.251	226.128	209.015	166.659	125.861	106.679	89.0834	89.8607	82.6708	95.3341	100.326	99.7415	82.6223	80.0739	94.6436	119.581	176.103	214.579	428.478	987.477	1231.98	1233	1294.89	1441.92	1442.1	1352.68	1258.99	1188.73	1091.13	936.939	847.286	722.09	622.536	485.82	393.511	302.917	249.092	227.854	210.451	235.575	329.045	500.638	815.647	1199.84	1534.87	1847.09	2056.67	2010.94	1938.6	1972.36	1849.83
3670	CRY2-mClover3	Lenti-Reverb-SV40-4	14_33	RFP	89.8548	547.165	482.37	391.35	358.91	302.916	249.815	206.969	171.991	136.432	112.286	100.233	86.1546	73.9235	72.5406	86.7934	77.9729	109.525	112.213	118.329	171.387	190.847	194.392	212.158	279.426	310.156	308.326	300.663	299.166	283.673	259.076	237.814	189.666	163.493	145.656	125.61	92.9162	84.7578	74.6712	57.4943	55.9736	49.4378	31.0338	21.6863	13.9215	15.1226	15.5686	12.9305	16.0552	13.1953	17.6527	59.8818	21.1147	22.4288	10.9675	12.1122	17.1885	18.8033	14.583	17.7254	25.9467	15.6627	16.9787
3671	CRY2-mClover3	Lenti-Reverb-SV40-4	14_34	RFP	114.293	121.676	89.5972	66.6275	47.4228	33.453	32.5544	34.2509	31.9034	32.4984	35.4877	41.6419	53.009	47.6769	31.5136	23.9788	25.9119	22.4866	28.1693	40.7592	67.2612	58.2333	54.5956	39.6169	35.9182	25.5116	20.9539	22.3528	68.2402	111.897	171.22	185.745	205.765	238.84	421.787	622.361	822.934	1023.51	1044.46	919.356	797.692	706.918	566.536	487.72	412.854	341.133	254.458	208.926	183.368	149.467	126.902	114.293	102.996	95.2433	86.6285	103.097	124.592	169.36	210.061	202.732	197.593	216.573	212.205	253.977	318.541	339.829
3672	CRY2-mClover3	Lenti-Reverb-SV40-4	14_35	RFP	135.465	114.097	91.5908	75.549	54.8324	42.2574	38.8812	43.0744	52.8186	55.6995	50.6265	57.7531	58.54	52.2754	49.3003	43.0229	45.1739	37.7353	53.7323	80.3058	81.4425	96.8009	86.5732	78.4461	61.5178	61.5966	60.8481	51.8683	69.3377	105.707	163.062	189.525	225.733	262.756	310.501	317.374	299.68	291.832	301.296	264.493	223.466	238.452	253.438	268.424	281.887	285.479	257.727	197.594	172.184	156.94	161.719	145.266	135.465	139.328	146.221	164.249	151.109	138.201	133.676	132.349	128.224	138.902	193.949	253.797	320.374	430.776
3673	CRY2-mClover3	Lenti-Reverb-SV40-4	14_37	RFP	50.7636	383.45	289.404	214.874	177.788	132.455	106.562	89.7074	76.6792	72.5733	65.1676	75.7823	78.9299	64.9699	63.7341	52.4666	39.2963	22.4595	12.3619	6.5462	8.63879	6.83531	21.2024	29.8972	30.0447	30.894	31.3688	70.8463	142.156	160.299	146.601	99.821	87.1974	82.6458	68.1398	52.7109	49.417	36.303	17.9384	32.9985	38.6918	10.1024	2.04548	7.26993	-3.43623	-3.86705	18.3942	50.7636	90.3137	77.7342	82.6233	61.5924	61.3932	78.8023	31.1356	30.9121	72.4022	56.0762	30.5431	21.1377	23.3552	27.7307	15.0111	22.9872	20.9602	16.2942
3674	CRY2-mClover3	Lenti-Reverb-SV40-4	14_40	RFP	114.499	539.151	480.741	388.304	337.274	249.991	217.991	216.279	243.455	252.106	257.393	332.298	330.974	374.826	361.336	338.603	278.009	215.479	163.876	120.643	107.198	95.6164	95.3519	89.3333	75.6769	70.1296	52.8718	60.556	74.1529	87.1896	106.922	123.314	124.07	114.542	105.929	113.378	128.012	125.909	107.452	105.744	113.208	114.155	100.241	78.2997	57.2024	44.3332	39.8094	31.3709	24.5903	17.8191	20.3031	41.4291	79.7363	114.499	113.992	128.834	133.17	125.374	126.725	131.633	126.529	115.326	107.312	110.146	113.802	150.921
3675	CRY2-mClover3	Lenti-Reverb-SV40-4	14_41	RFP	28.1809	75.8708	59.389	52.6401	42.7236	29.767	19.4433	13.1574	12.6828	9.00397	16.1621	24.7629	28.1809	18.8486	12.8005	13.9624	44.3229	76.074	85.4839	105.211	144.507	161.305	152.884	135.285	148.334	133.203	115.772	99.6429	86.5201	58.492	34.6701	30.0577	35.9104	45.2797	21.2288	18.2084	12.8769	9.60132	11.241	15.9361	21.2712	28.9543	37.2122	53.0648	52.9522	67.7689	71.8564	57.8318	44.4054	34.1685	27.5914	19.277	13.5519	9.60931	2.11292	4.83062	0.46718	-1.74846	-3.49619	-5.60722	-7.04761	-3.37384	6.23914	12.6068	14.19	19.8907
3676	CRY2-mClover3	Lenti-Reverb-SV40-4	14_45	RFP	40.686	40.6264	40.0322	54.8781	44.6086	49.5404	44.5976	37.2486	31.9981	24.7638	20.8522	21.654	23.1075	20.2949	18.238	20.7414	23.035	24.8651	24.9533	23.7388	22.177	30.3587	48.4607	63.2234	70.2889	59.1667	35.7541	23.3462	25.457	28.2633	36.8296	57.3763	68.646	76.6176	70.0124	54.9152	40.686	35.9261	35.2702	32.1767	39.3205	55.5698	55.9354	65.3603	70.7488	78.5676	87.4926	137.517	227.841	274.436	273.215	235.061	213.913	185.636	150.323	133.208	111.936	88.4664	68.1407	48.9048	36.2954	33.9301	37.8103	39.0307	38.0497	34.756
3677	CRY2-mClover3	Lenti-Reverb-SV40-4	14_48	RFP	52.3639	197.627	156.87	150.899	135.77	129.748	103.157	88.2657	82.4844	70.0401	52.3639	45.2467	36.9809	31.2601	30.434	23.9359	19.8819	9.13249	0.821489	-0.864284	-2.49213	-5.82017	-2.77081	-2.35701	4.04729	7.55393	7.25689	7.99097	22.7053	51.1955	58.2091	84.5417	102.071	113.667	131.702	108.619	88.4136	90.2788	83.6072	77.5303	63.9435	66.5456	56.5139	67.7781	59.2901	46.9208	42.2678	36.6986	40.4497	37.596	47.6469	70.9458	78.7734	95.9142	91.0624	97.1184	85.6258	70.6599	55.6939	40.7279	33.184	17.667	14.4705	22.9447	26.7327	29.6762
3678	CRY2-mClover3	Lenti-Reverb-SV40-4	14_5	RFP	181.874	465.205	387.35	321.783	269.156	229.761	201.204	203.084	181.874	156.904	142.072	142.999	202.982	264.966	284.924	252.714	214.452	186.537	156.492	148.277	120.648	105.182	129.503	146.021	142.966	129.719	105.118	87.9981	109.667	115.6	116.741	126.668	160.068	175.571	198.814	297.147	429.073	540.891	671.007	779.317	868.382	845.956	779.149	638.964	491.912	377.905	338.807	290.773	254.32	227.446	196.28	155.384	130.287	131.305	137.937	119.39	124.394	115.912	119.841	125.189	117.69	116.887	130.483	160.532	187.315	249.4
3679	CRY2-mClover3	Lenti-Reverb-SV40-4	14_50	RFP	439.803	1505.37	1151.4	890.438	661.82	560.801	439.803	409.268	403.805	389.993	368.315	367.745	372.481	455.403	653.745	977.81	1225.23	1742.06	1992.36	2242.66	2492.96	2212.12	1797.87	1583.75	1320.8	1104.34	869.287	700.411	590.198	524.26	432.766	434.512	497.416	513.025	571.232	542.624	547.452	545.361	566.096	569.645	584.229	525.272	434.637	371.544	324.546	261.768	205.404	184.114	150.746	138.644	140.456	140.45	133.001	111.833	100.537	90.9597	78.8514	76.3397	111.186	133.297	159.164	280.76	384.237	392.341	343.637	293.868
3680	CRY2-mClover3	Lenti-Reverb-SV40-4	14_52	RFP	406.821	663.199	513.011	416.231	403.009	451.77	454.31	482.338	518.521	517.152	665.048	835.261	1072.17	1023.56	1017.31	1134.48	1316.71	1396.28	1246.42	1042.04	917.164	685.026	601.269	560.022	537.678	406.821	317.354	251.59	191.43	161.398	134.719	129.203	240.578	503.551	703.149	947.802	1046.67	1023.33	931.361	853.001	664.215	527.386	389.131	284.865	209.646	164.214	130.242	102.172	81.883	60.708	55.585	46.9099	42.3392	38.4097	32.0769	39.9313	58.6443	77.601	71.9448	65.4179	50.505	46.1324	87.1357	141.17	161.887	161.356
3681	CRY2-mClover3	Lenti-Reverb-SV40-4	14_53	RFP	211.74	427.734	337.579	303.527	227.488	187.363	160.13	138.6	130.378	130.16	126.946	119.189	116.246	114.104	100.627	125.489	202.388	211.74	262.846	284.305	281.951	278.522	275.293	270.328	256.882	262.532	223.713	231.55	199.341	195.095	169.754	170.734	153.302	121.167	91.1486	69.4674	52.7659	46.8044	35.7554	30.4943	26.0786	23.8147	34.0185	69.491	178.201	293.309	396.984	467.645	453.88	463.562	539.568	704.293	745.849	678.535	552.702	433.255	346.219	329.387	329.456	337.323	315.191	269.57	226.233	177.814	162.528	166.264
3682	CRY2-mClover3	Lenti-Reverb-SV40-4	14_54	RFP	269.221	291.635	290.944	299.994	283.475	265.562	219.931	179.907	139.199	120.103	89.1217	78.2387	95.6391	161.25	213.965	219.672	226.786	263.031	374.372	522.424	681.265	698.21	716.1	650.925	602.767	560.573	556.559	491.117	372.424	318.559	244.088	201.406	195.314	152.836	148.849	134.219	136.875	153.272	201.316	225.311	269.221	277.628	286.132	307.268	289.764	261.84	243.301	241.476	225.235	216.695	211.882	225.4	226.899	264.14	306.438	357.017	412.011	593.351	761.848	984.888	1181.93	1408.95	1388.55	1368.15	1347.75	1145.46
3683	CRY2-mClover3	Lenti-Reverb-SV40-4	14_57	RFP	149.326	201.568	149.326	121.275	114.533	72.968	65.6423	69.5972	99.5416	158.309	311.677	453.008	493.922	447.526	323.86	227.329	156.811	117.161	99.8761	99.3483	86.819	70.73	74.5169	80.8805	79.3327	72.4884	52.2704	32.1645	28.6109	31.6162	27.0361	38.1471	85.3756	151.693	252.953	363.691	395.784	379.904	359.427	325.032	305.857	278.522	226.344	184.422	179.653	206.053	208.239	171.739	134.588	107.196	92.968	97.8067	102.752	99.6743	83.6177	89.7346	88.6873	107.614	178.991	250.556	281.639	256.129	263.804	283.488	261.726	215.064
3684	CRY2-mClover3	Lenti-Reverb-SV40-4	14_61	RFP	18.7377	41.6588	35.7227	34.3631	26.5367	20.1634	12.5346	10.9888	10.2065	4.5311	-0.799767	-0.388133	-1.71332	-3.37573	-4.46818	-1.01794	-2.16949	-6.64714	-1.27217	-2.19724	-0.712145	-4.7992	-3.32645	-7.59931	-6.83785	-7.26526	-8.79894	-11.7758	-5.18895	1.43838	18.7377	54.9199	73.5274	79.5675	75.8768	69.0992	76.1656	85.1336	105.067	128.915	131.21	119.566	104.931	92.6932	71.9618	57.1508	64.5747	68.1242	37.7431	30.7705	41.1002	54.9427	57.3422	59.7418	62.1414	48.8517	30.1442	20.5908	10.6091	8.73933	4.1242	4.70068	-0.0869701	-1.05092	-0.388779	2.07715
3685	CRY2-mClover3	Lenti-Reverb-SV40-4	14_63	RFP	1300.82										174.807	174.443	169.485	152.077	119.651	137.994	221.975	515.626	780.187	1134.09	1494.37	1709.76	1912.63	2000.64	2224.93	2120.87	1997.42	1576.03	1386.85	1306.65	1241.76	1192.22	1063.96	808.747	674.672	556.134	477.027	444.488	395.733	396.076	401.708	396.206	461.005	612.705	847.003	1101.51	1388.01	1957.39	2583.12	3120.4	3297.15	3243.46	2857.83	2617.4	2460.79	2485.41	2414.08	2225.05	2126.16	1996.07	1865.98	1735.9	1597.05	1456.66	1295	1141.84
3686	CRY2-mClover3	Lenti-Reverb-SV40-4	14_64	RFP	26.2697	57.4424	152.487	115.409	26.7255	30.9794	11.8563	6.30711	20.8802	31.2781	45.9344	35.1022	49.0039	48.2521	37.7981	25.6041	22.1109	11.2955	14.6384	21.1115	24.8476	22.1884	27.8335	26.4663	20.3119	17.3725	13.3523	14.0852	25.2923	24.1255	14.3382	17.802	21.5098	17.0702	12.8518	26.8901	39.2751	49.6859	47.796	55.4416	56.2242	56.0716	49.2437	37.9012	44.2634	50.2702	51.7599	42.9866	38.9358	26.2697	25.7467	26.6634	20.3139	13.3577	6.10301	9.09236	9.1402	7.10974	5.54041	11.3903	13.4864	23.9359	37.683	77.2947	106.279	144.25
3687	CRY2-mClover3	Lenti-Reverb-SV40-4	14_65	RFP	124.63	232.545	186.345	149.713	133.793	120.796	115.355	114.01	115.076	115.189	100.741	111.594	134.117	128.293	131.717	120.816	131.875	204.786	280.742	392.033	403.51	416.744	444.987	404.102	336.199	253.291	178.222	144.601	109.798	90.2856	73.6937	77.4935	72.7771	57.485	45.7748	52.1727	92.0784	169.236	281.754	374.874	334.731	277.844	212.19	170.616	139.892	142.623	132.117	135.505	142.267	136.478	124.63	105.891	83.2362	86.9141	102.095	82.4809	86.3905	91.6634	81.8847	74.0275	54.3659	31.8189	28.418	32.5733	45.3059	62.9928
3688	CRY2-mClover3	Lenti-Reverb-SV40-4	14_72	RFP	626.369	666.364	511.412	454.381	381.034	361.352	310.413	299.72	263.212	211.073	184.772	142.76	123.485	122.426	196.786	469.111	1005.4	1577.88	1936.94	2009.73	2295.25	2685.32	3627.08	4100.63	4128.99	3638.32	3239.01	2478.95	1766.95	1347.7	1042.12	864.642	758.551	568.778	457.449	382.733	311.395	228.628	187.558	134.511	126.678	183.114	234.444	301.357	401.589	497.67	620.659	800.768	1093.21	1228.27	1318.79	1204.48	1056.62	903.377	814.818	834.381	831.602	841.177	803.082	724.071	682.61	626.369	539.264	445.859	444.894	575.451
3689	CRY2-mClover3	Lenti-Reverb-SV40-4	14_73	RFP	438.463	1176.69	956.303	756.086	653.907	568.5	438.128	374.712	349.331	291.583	238.822	213.201	187.639	230.561	273.788	275.492	266.408	255.791	226.481	198.504	266.773	317.957	337.659	310.779	258.303	221.588	174.589	175.614	251.027	323.036	402.178	449.366	438.463	398.516	359.604	326.85	326.371	379.551	392.786	419.906	542.382	718.492	963.265	1093.47	1336.2	1464.91	1614.91	1765.45	1709.1	1748.58	1634.53	1523.36	1438.46	1349.02	1215.52	1147.8	1148.47	1165.54	1010.52	866.206	766.189	721.01	752.691	844.416	917.339	975.936
3690	CRY2-mClover3	Lenti-Reverb-SV40-4	14_76	RFP	229.948	255.49	242.509	229.948	223.89	182.495	143.961	135.357	120.905	102.845	91.3437	97.0224	114.003	101.269	110.171	107.363	154.181	183.048	271.707	363.659	330.188	324.678	364.235	291.784	288.391	243.26	212.524	193.694	145.652	124.551	89.4666	76.2588	90.7007	167.481	200.831	175.303	148.988	107.742	96.3479	86.8044	99.9692	125.977	116.849	126.203	230.506	446.59	696.291	836.3	884.734	1005.31	1262.42	1371.74	1324.55	1216.4	1170.72	1093.94	1017.06	1056.84	1073.99	1001.94	972.886	911.515	850.143	788.772	645.614	478.971
3691	CRY2-mClover3	Lenti-Reverb-SV40-4	14_80	RFP	120.456	236.994	251.993	273.849	257.566	253.255	232.569	224.863	193.366	178.891	160.753	157.891	140.297	119.072	108.565	105.39	110.366	115.341	120.316	92.6278	89.5028	96.0472	112.701	108.426	120.456	129.208	115.092	89.1604	69.1372	52.9887	40.4714	32.5122	24.7537	17.4568	12.7039	7.80418	0.445486	-1.79538	-4.91745	-6.5074	-3.34313	1.0218	7.69682	28.5199	99.3277	165.386	203.331	202.077	192.807	181.889	180.438	192.635	191.705	184.1	173.014	165.743	172.205	180.091	180.474	190.047	183.346	179.165	158.484	131.843	112.712	87.7415
3692	CRY2-mClover3	Lenti-Reverb-SV40-4	14_81	RFP	100.939	166.644	174.737	159.341	135.754	129.115	130.481	109.805	100.939	97.6344	81.8765	76.4082	69.6482	54.0222	61.6082	66.0757	73.2568	69.7013	66.4179	73.339	94.4116	124.036	118.002	108.743	103.633	106.881	93.6701	88.881	95.017	95.3588	76.4668	68.2339	53.8785	42.5713	34.9237	33.6363	26.8537	29.6632	31.3805	26.3677	23.8486	19.4907	7.59473	5.62335	37.0101	122.406	242.899	308.286	371.321	479.303	538.028	633.23	594.326	523.911	471.69	429.528	354.565	299.847	236.678	188.647	156.321	143.322	141.165	128.722	106.202	91.406
3693	CRY2-mClover3	Lenti-Reverb-SV40-4	14_82	RFP	287.847	265.129	232.264	214.237	179.525	147.994	139.461	134.937	146.127	156.746	163.144	188.413	171.731	144.451	105.037	87.2737	110.744	176.694	290.277	319.579	425.797	578.853	728.243	769.676	887.738	972.71	1043.95	967.782	854.382	799.787	673.92	548.269	484.521	377.197	359.851	357.806	354.097	294.46	246.863	203.404	154.473	119.046	115.067	172.2	287.847	377.197	390.026	392.885	479.646	575.636	693.843	716.528	676.639	631.569	557.177	378.567	294.323	229.323	169.82	138.599	121.268	108.892	104.975	107.375	119.053	139.317
3694	CRY2-mClover3	Lenti-Reverb-SV40-4	14_84	RFP	563.213			517.156	425.655	386.879	332.424	293.757	259.278	210.646	167.673	254.388	630.002	878.095	854.34	686.346	626.229	795.843	890.863	888.116	849.831	638.196	523.204	541.788	537.973	522.616	442.211	515.951	736.448	780.722	927.443	1213.52	1701.48	1950.94	2215.98	2180.68	1953.91	1702.21	1447.98	1266.75	1189.31	1001.83	847.131	750.643	643.908	563.213	527.448	491.684	455.919	750.45	909.316	859.933	710.287	494.113	327.946	249.21	185.363	151.951	111.5	97.0838	97.9542	122.887	122.508	123.618	124.703	100.121
3695	CRY2-mClover3	Lenti-Reverb-SV40-4	14_91	RFP	471.681	368.708	268.255	198.324	143.628	138.323	129.326	109.53	80.3373	62.5677	54.3816	62.5159	66.6524	57.8415	53.4888	103.964	190.426	363.858	628.254	1049.19	1376.81	1594.09	1478.45	1338.69	1303.8	1204.34	995.89	875.189	716.816	542.611	359.95	324.658	296.482	342.713	455.626	626.377	711.77	803.463	890.056	953.003	1172.98	1368.74	1364.29	1298.52	1149.33	1069.46	1010.55	953.373	830.743	713.245	631.434	547.693	536.004	448.881	380.592	344.253	319.626	376.137	432.647	489.158	470.15	414.102	471.681	495.142	416.105	324.826
3696	CRY2-mClover3	Lenti-Reverb-SV40-4	15_1	RFP	540.583	873.606	661.601	579.598	609.31	861.274	966.23	917.612	919.91	1008.37	1073.81	1104.21	1099.8	1063.96	987.107	987.231	1000.81	1029.04	861.971	767.456	669.418	601.241	464.361	357.086	362.09	346.156	277.84	255.19	247.659	312.674	435.741	621.226	730.227	739.851	747.568	886.298	944.697	854.826	766.473	630.45	563.051	443.235	351.862	322.969	269.988	242.234	231.827	222.92	199.005	163.538	153.501	126.459	126.998	160.702	141.353	119.769	106.047	110.329	174.778	237.766	303.269	400.411	506.198	540.583	446.025	595.165
3697	CRY2-mClover3	Lenti-Reverb-SV40-4	15_11	RFP	308.918	462.466	397.044	338.344	308.727	308.918	284.179	249.413	221.891	211.743	189.856	193.856	208.943	193.93	169.983	153.496	164.042	175.247	159.449	162.521	194.733	199.721	190.333	200.018	209.528	247.307	383.819	596.162	738.19	759.792	683.61	640.902	607.752	499.569	389.698	325.804	263.182	223.118	183.513	156.795	143.397	155.054	331.662	504.299	655.172	748.632	808.168	828.73	797.569	724.926	741.299	828.146	871.028	859.851	872.066	788.438	691.658	592.565	532.632	448.363	341.987	271.514	226.249	188.12	152.143	134.978
3698	CRY2-mClover3	Lenti-Reverb-SV40-4	15_12	RFP	139.57				569.22	461.154	369.396	311.676	292.437	253.298	212.58	167.205	128.334	120.554	100.941	105.848	112.332	115.932	101.293	84.8852	72.8039	59.7545	48.2969	48.2023	41.254	49.6134	46.7416	67.3374	105.386	137.985	137.081	123.516	127.156	136.84	137.034	150.33	141.358	109.371	92.9875	72.8962	64.1078	65.0593	105.131	135.515	141.155	158.47	170.735	187.568	240.429	266.512	301.673	336.757	373.839	445.122	497.012	569.575	560.568	599.364	618.956	555.413	491.869	428.325	317.33	238.902	186.559	132.373
3699	CRY2-mClover3	Lenti-Reverb-SV40-4	15_14	RFP	242.297	437.732	462.391	416.195	384.137	340.128	290.027	265.159	274.335	303.508	278.392	243.463	228.382	186.506	148.501	126.14	99.5267	92.6886	103.491	173.717	279.937	364.653	485.368	682.353	798.991	989.489	1200.26	1314.84	1300.39	1027.38	863.465	786.514	711.292	603.803	482.586	358.772	300.695	209.625	158.193	131.164	92.6601	67.1183	71.0617	78.472	95.764	123.836	144.274	177.602	251.756	326.678	324.613	287.298	242.297	231.957	179.457	154.224	110.214	84.5492	63.7406	43.7458	42.7898	31.8292	33.5701	28.3659	30.4333	21.8166
3700	CRY2-mClover3	Lenti-Reverb-SV40-4	15_16	RFP	335.81	153.223	111.252	133.066	131.443	119.69	148.3	176.461	178.607	159.967	135.972	131.179	122.816	302.494	470.415	503.431	450.08	335.81	304.378	225.668	200.881	223.266	252.313	344.797	442.79	428.114	446.082	465.875	529.44	639.931	766.9	958.608	1225.79	1171.61	1048.06	1328.47	1635.75	1698.29	1769.37	1745.4	1620.78	1401.93	1363.57	1283.76	1203.94	1124.13	1054.14	1029.83	724.528	559.839	435.865	368.445	329.75	299.301	246.602	242.761	218.435	195.057	189.947	150.186	128.095	100.578	68.5039	61.8201	61.4096	53.7044
3701	CRY2-mClover3	Lenti-Reverb-SV40-4	15_17	RFP	250.865							1777.19	1567.5	1509.78	1252.16	1065.99	898.275	741.783	635.716	610.822	511.449	418.99	351.812	325.01	333.811	282.317	235.715	231.514	220.709	254.204	208.598	179.469	167.814	185.467	231.925	250.865	251.558	243.831	224.712	188.628	150.417	134.706	172.304	197.29	200.115	212.669	263.347	290.436	347.781	421.448	503.181	551.534	599.887	648.24	686.897	603.158	463.591	336.901	246.879	192.385	146.459	122.968	111.969	96.542	84.9991	70.5202	141.864	51.3676	45.1981	38.131
3702	CRY2-mClover3	Lenti-Reverb-SV40-4	15_2	RFP	491.84	1202.52	1262.37	1570.69	1691.32	1827.61	1909.7	1991.32	1856.63	1721.94	1587.24	1187.44	1010.06	994.933	971.514	878.82	814.579	707.664	628.699	553.744	521.311	534.886	462.355	535.805	601.908	588.258	560.522	511.667	542.88	581.908	656.814	680.231	588.875	501.729	394.906	371.919	292.659	228.721	193.909	173.336	145.029	92.5396	69.4521	59.3448	54.2001	50.8641	58.3925	95.3408	188.388	251.139	311.404	268.758	231.069	319.589	394.232	491.84	481.144	392.644	311.796	212.532	145.079	103.689	81.1231	79.5881	76.9186	63.6976
3703	CRY2-mClover3	Lenti-Reverb-SV40-4	15_20	RFP	149.203	85.4667	72.7417	75.7598	88.9361	106.488	125.164	140.303	149.203	201.225	235.648	248.74	240.382	247.201	280.74	327.504	328.774	312.959	289.427	307.224	344.739	398.919	459.177	546.488	527.171	652.158	632.032	611.906	591.781	424.118	273.141	241.501	210.166	170.091	116.084	92.5763	71.4006	56.7788	41.1321	33.8515	34.1789	25.9809	25.4712	25.2902	15.3663	18.791	25.97	37.8233	81.637	132.516	224.349	278.771	264.534	270.884	221.476	219.303	199.021	148.752	130.276	92.7614	80.0598	67.9544	60.4591	51.5395	49.3041	38.7452
3704	CRY2-mClover3	Lenti-Reverb-SV40-4	15_24	RFP	713.017	468.952	439.105	451.501	481.815	471.258	534.723	547.027	509.803	428.871	402.31	368.527	351.913	380.406	452.775	582.299	713.017	836.341	1051.9	1275.36	1548.26	1902.97	2243.14	2773.9	3070.77	3275.17	2962.11	2649.05	2335.99	2007.75	1636.7	1356.73	1094.99	895.721	721.235	715.899	648.097	665.5	640.746	585.416	546.658	544.026	626.777	656.772	686.767	716.762	767.889	658.929	585.068	555.126	563.089	563.382	560.286	563.836	596.034	769.107	929.183	1100.31	1298.8	1474.61	1591.26	1467.13	1343	1218.87	1040.37	800.211
3705	CRY2-mClover3	Lenti-Reverb-SV40-4	15_25	RFP	393.412	230.815	220.58	215.874	197.41	178.728	168.042	126.791	103.546	91.9329	69.7217	65.0499	48.4704	54.7042	42.7971	48.4507	37.1545	55.5688	113.744	153.812	223.682	437.414	549.566	797.492	1027.61	1288.51	1252.7	1563.58	1525.79	1525.41	1459.3	1162.52	949.345	798.211	646.674	510.816	423.106	331.507	285.806	281.326	318.996	393.412	506.059	718.96	971.36	1275.03	1675.78	2148.11	2222.53	2296.95	2371.36	2150.6	1492.34	1023.31	840.878	708.725	548.864	451.803	358.706	271.258	211.905	137.953	114.951	90.9835	70.4918	58.7314
3706	CRY2-mClover3	Lenti-Reverb-SV40-4	15_26	RFP	919.593	1165.55	1121.73	1190.08	1097.25	949.732	919.593	878.694	963.648	999.319	974.377	943.766	883.908	958.408	1119.11	1296.6	1505	1984	2590.61	2995.94	3699.37	4163.29	4192.13	4354.01	3719.65	3085.28	2450.92	2327.97	1892.3	1349.49	947.957	715.17	581.86	461.469	414.689	432.467	372.728	371.455	397.59	517.144	746.645	980.916	1083.83	1168.93	1116.37	1044.74	829.097	829.42	801.228	757.119	646.874	507.273	404.094	395.277	350.697	307.2	303.003	241.513	222.684	222.674	215.062	188.296	163.881	132.974	130.24	147.676
3707	CRY2-mClover3	Lenti-Reverb-SV40-4	15_29	RFP	1076.37	608.723	579.47	674.954	710.382	698.682	690.224	947.034	1336.83	1665.65	2452.18	2694.89	2707.61	2596.29	2484.97	2373.66	1956.7	1707.91	1492.3	1337.06	1249.57	1076.37	957.609	985.191	1220.92	1422.63	1432.21	1315.61	1208.27	1125.49	899.357	741.02	631.592	543.177	423.889	334.912	281.234	218.919	202.307	163.617	149.237	137.503	128.933	258.333	768.06	1267.96	1515.83	1566.33	1683.77	1887.62	2188.66	2452.59	3147.59	2977.66	2711.13	2105.61	1634.44	1311.47	1068.97	777.56	607.931	512.551	371.868	271.583	221.318	163.871
3708	CRY2-mClover3	Lenti-Reverb-SV40-4	15_3	RFP	65.3098	278.401	249.827	190.646	158.789	151.33	142.009	144.093	142.674	128.56	116.677	106.759	90.3076	84.2637	66.3056	67.6521	44.2499	33.7536	27.9978	21.7943	18.4601	22.0345	42.2437	61.3993	89.0653	120.452	117.865	97.8604	100.274	93.5111	95.7681	97.5406	106.686	156.667	173.892	164.356	129.266	93.1513	69.3488	65.0201	58.1278	54.2936	43.4253	45.3767	60.4717	55.3392	65.0995	64.3828	44.6526	30.2706	24.1177	20.7058	20.4695	38.9851	31.8261	35.3704	27.4671	33.6366	41.8136	40.2048	49.591	61.0251	64.9199	65.3098	74.3737	80.0284
3709	CRY2-mClover3	Lenti-Reverb-SV40-4	15_34	RFP	637.112	615.658	549.44	595.73	643.56	684.277	706.737	637.112	633.802	592.798	522.189	551.205	684.643	713.29	892.887	907.079	942.481	937.17	926.116	1098.67	1132.76	1186.89	1441.37	1384.94	1436.06	1622.05	1767.61	1971.99	2133.68	2273.13	2809.4	3360.28	3508.97	3657.65	3806.33	3254.88	2792.97	2297.15	1673.36	1194	829.605	631.147	456.885	320.137	255.539	237.988	233.138	235.581	205.411	187.754	153.772	127.247	114.093	135.409	138.504	151.145	185.605	256.675	341.766	335.385	312.69	260.175	212.221	193.456	198.193	228.492
3710	CRY2-mClover3	Lenti-Reverb-SV40-4	15_35	RFP	399.784	190.418	144.212	125.126	171.369	186.729	223.93	190.116	273.934	324.976	372.048	354.3	386.853	398.226	350.818	350.52	476.166	549.868	645.418	674.299	719.945	845.861	843.654	703.704	566.132	509.959	528.357	550.042	450.901	562.211	734.659	945.733	965.465	989.737	857.262	689.522	641.476	613.966	532.139	475.452	432.806	399.784	378.608	337.909	261.258	214.249	207.664	252.314	291.301	279.203	233.346	209.217	203.327	229.769	238.463	245.801	223.39	211.284	248.362	419.714	597.454	700.386	644.026	577.247	500.248	456.342
3711	CRY2-mClover3	Lenti-Reverb-SV40-4	15_36	RFP	404.366	584.739	571.951	506.154	474.037	469.511	578.366	714.276	875.325	897.557	817.427	669.658	586.062	541.229	464.309	429.118	358.169	282.568	227.483	175.235	165.945	149.417	171.6	208.169	236.324	247.436	244.584	256.453	318.56	377.602	440.29	442.346	502.372	453.387	417.647	477.72	404.366	346.688	285.558	247.427	196.376	150.224	115.973	99.9831	132.131	173.432	219.127	272.668	468.294	606.453	680.697	773.046	761.885	702.01	566.04	479.435	457.485	432.044	424.841	342.464	310.193	252.953	206.714	162.427	145.93	125.496
3712	CRY2-mClover3	Lenti-Reverb-SV40-4	15_4	RFP	660.473	1367.64	1236.88	1197.61	1230.26	1434.72	1547.12	1634.43	1427.71	1349.58	1235.47	1140.37	963.579	752.869	645.391	475.769	361.822	316.512	251.008	169.364	144.053	131.533	158.236	195.924	225.236	276.868	266.91	286.568	388.954	420.304	455.821	486.482	581.733	695.375	910.919	715.319	628.216	504.186	523.56	501.412	540.766	663.375	748.331	662.471	857.93	943.203	894.547	823.179	738.168	607.685	537.62	580.206	660.473	827.822	1113.19	1516.44	1548.38	1322.91	1163.35	884.818	686.091	534.346	394.305	315.532	314.331	375.123
3713	CRY2-mClover3	Lenti-Reverb-SV40-4	15_40	RFP	346.361	265.243	226.297	225.181	244.733	300.989	342.973	324.109	296.105	250.989	198.009	171.092	136.361	147.312	171.924	219.058	279.592	315.901	345.889	390.351	551.127	729.163	857.064	901.323	1086.43	1131.01	1271.79	1258.33	1141.52	894.439	661.901	519.959	491.734	462.062	445.198	432.715	346.361	319.16	302.614	287.637	298.488	357.381	485.681	547.129	548.215	574.526	673.985	817.776	824.715	822.495	775.325	633.068	523.895	485.714	420.635	396.628	312.737	253.172	222.664	181.744	158.68	144.142	157.508	184.563	263.232	326.982
3714	CRY2-mClover3	Lenti-Reverb-SV40-4	15_46	RFP	497.033	1585.96	1485.39	1167.57	923.126	1201.49	1513.61	1800.38	1657.78	1789.08	1564.14	1399.37	1112.88	836.858	703.502	573.124	459.314	395.855	453.263	497.033	637.981	963.046	1410.73	1808.5	1784.09	1661.69	1810.42	2082.88	2016.4	1949.91	1883.43	1371.41	1142.02	942.115	760.796	654.863	612.139	454.402	359.026	303.178	249.294	210.732	188.335	162.381	138.872	125.38	144.789	180.153	254.473	364.379	426.485	401.735	394.938	461.524	488.474	402.898	397.905	376.779	303.201	290.223	351.603	390.305	356.785	296.383	242.881	207.887
3715	CRY2-mClover3	Lenti-Reverb-SV40-4	15_48	RFP	598.997	684.829	691.927	669.362	518.034	385.301	307.804	276.978	252.821	241.625	254.367	331.787	406.857	470.812	412.989	361.194	308.349	271.779	227.481	188.504	196.448	232.031	297.909	447.248	789.773	1283.3	1725.81	1913.8	1985.31	1916.64	1689.81	1582.83	1279.28	1080.54	829.05	598.997	416.457	315.163	256.545	224.828	235.404	226.683	214.873	213.341	249.758	542.962	1073.94	1866.8	2861.74	4166.19	4810.07	4715.83	4076.94	4163.18	3861.28	3139.11	2494.57	2055.21	1592.75	1242.4	1055.85	824.664	653.084	543.288	570.798	846.412
3716	CRY2-mClover3	Lenti-Reverb-SV40-4	15_49	RFP	694.44	598.448	578.754	522.667	451.65	411.802	429.507	426.932	382.181	385.817	412.44	482.494	444.951	472.923	374.896	332.755	262.234	220.543	191.182	256.671	426.186	608.451	956.487	1577.37	2718.18	3227.86	3109.75	3124.99	3100.11	3527.77	2991.77	2561.26	2005.76	1696.8	1399.63	1242.25	1025.58	774.922	726.179	657.846	688.322	677.32	692.018	625.88	620.675	644.633	696.861	896.236	1315.86	1964.11	2420.72	2871.53	3132.23	3149.38	2922.85	2696.32	2469.8
3717	CRY2-mClover3	Lenti-Reverb-SV40-4	15_5	RFP	643.643	664.531	585.162	533.674	505.156	432.058	375.469	330.133	304.335	404.807	620.756	589.358	554.577	562.519	755.466	888.108	1090.44	1548.03	1646.86	2248.57	2728.81	3045.81	2721.03	2206.8	1782.9	1310.14	1059.22	1055.17	1197.47	1267.6	1088.82	869.502	802.972	736.442	669.912	524.077	403	441.734	592.856	643.643	656.245	611.14	637.138	702.157	704.308	671.071	565.661	501.687	405.007	365.145	310.867	269.576	261.315	304.315	303.626	320.316	335.826	391.209	468.889	573.14	740.401	962.67	1075.27	1187.16	1433.68	1679.45
3718	CRY2-mClover3	Lenti-Reverb-SV40-4	15_51	RFP	370.869	169.883	159.957	170.014	133.971	132.191	134.423	139.64	138.636	125.212	123.987	136.17	145.255	144.03	130.471	147.711	152.612	186.697	187.307	258.061	403.308	529.347	496.989	416.51	344.485	293.785	237.205	220.432	218.063	197.515	186.498	188.378	199.583	254.477	326.617	396.561	470.329	546.454	636.317	711.256	944.828	1447.48	2053.88	2624.28	2777.94	2549.96	2321.98	2094	2019.77	1831.4	1573	1259.86	926.858	785.09	674.373	652.753	568.987	563.602	526.494	446.871	444.884	431.983	415.306	370.869	339.511	351.681
3719	CRY2-mClover3	Lenti-Reverb-SV40-4	15_52	RFP	31.9879	46.9553	36.8936	31.9879	29.5568	26.5653	25.732	27.3119	22.518	21.8963	17.1618	11.9716	6.20551	10.4449	9.86002	11.0563	18.9226	38.9502	55.361	80.3487	119.851	145.088	145.767	139.287	121.651	97.9231	84.8147	64.0711	51.9315	32.906	20.7535	17.0209	20.5865	21.2481	7.6985	10.8063	9.37355	7.05645	9.07776	10.4376	9.03652	10.7617	14.5683	17.3157	17.4931	19.0084	20.3317	17.1404	18.3111	32.854	83.6142	180.097	284.129	373.044	410.347	469.704	486.278	501.819	542.163	548.515	547.234	519.681	488.362	405.462	381.919	440.725
3720	CRY2-mClover3	Lenti-Reverb-SV40-4	15_53	RFP	514.688	839.31	656.719	485.325	442.22	426.326	323.967	259.357	249.459	251.656	287.315	346.932	408.849	514.688	598.622	594.116	598.95	516.338	530.966	535.394	591.896	558.252	649.532	814.287	904.251	986.013	1113.99	1129.31	1236.9	1180.3	1165.23	1245.1	1234.81	1268.63	1311.51	1430.95	1399.79	1368.63	1337.47	1256.2	1193.66	969.698	732.073	584.284	474.657	378.148	323.741	291.913	221.919	191.58	158.095	146.728	133.507	164.871	181.684	245.013	307.51	299.013	290.516	282.018	257.237	231.192	229.436	246.192	263.117	410.693
3721	CRY2-mClover3	Lenti-Reverb-SV40-4	15_58	RFP	737.739	914.244	752.129	597.147	527.269	417.929	283.461	258.378	206.361	146.385	130.762	110.21	79.3313	83.7044	68.4782	69.2008	87.2266	131.252	302.938	880.151	1413.07	1427.16	1327	1071.51	1035.08	961.927	795.216	662.997	649.846	563.573	482.499	396.579	322.102	270.565	194.222	176.784	189.792	249.853	327.458	563.907	982.12	1566.71	2173.97	2445.32	2552.29	2600.99	2654.88	2840.52	3086.35	3173.69	3284.56	3103.76	2866.74	2605.88	2204.45	1954.06	1802.75	1692.44	1452.8	1277.15	1062.77	900.253	737.739	575.226	425.677	371.81
3722	CRY2-mClover3	Lenti-Reverb-SV40-4	15_59	RFP	270.008	123.576	95.4184	87.8407	77.9398	65.2634	49.7097	47.8977	51.5485	75.3345	66.4582	65.8321	66.5394	87.9285	84.353	81.3299	68.2437	56.0053	41.9957	32.4185	39.4798	67.4147	118.688	178.471	209.726	274.526	335.868	364.955	340.525	348.807	357.341	341.317	314.07	270.008	215.071	192.78	189.453	204.367	180.887	232.961	556.048	1213.14	1770.16	1842.56	1797.76	1887.28	1628.56	1315.62	1069.71	900.657	817.254	894.535	1049.52	1098.13	1085.29	925.54	782.794	615.6	515.413	419.052	354.079	300.79	262.183	241.043	282.916	376.17
3723	CRY2-mClover3	Lenti-Reverb-SV40-4	15_62	RFP	630.469	1353.51	1075.94	826.339	1011.05	773.841	594.417	494.291	415.668	462.945	383.952	357.391	261.618	208.674	179.821	133.102	103.401	94.3325	126.912	333.4	807.791	1416.44	1753.51	2000.64	2000.09	1996.12	2260.71	2242.09	2317.19	2093.19	2213.06	1809.84	1477.6	1165.41	913.446	764.693	630.469	580.444	506.24	427.439	330.535	263.816	243.416	229.674	215.932	202.191	270.46	504.919	720.163	839.915	804.726	683.521	601.873	672.973	941.257	1247.36	1187.51	1016.82	771.452	655.827	490.579	350.387	249.166	206.759	161.936	127.235
3724	CRY2-mClover3	Lenti-Reverb-SV40-4	15_69	RFP	1161.24	1244	1313.82	1290.59	1297.79	1454.01	1275.36	1161.24	1109.35	1098.77	1150.2	1007.06	929.151	804.191	692.306	575.789	516.908	504.091	594.209	814.575	1224.2	1551.14	1690.01	1901.99	2136.42	2315.21	2503.23	2694.73	2955.95	3339.24	3600.48	4110.91	3604.4	3394.83	3160.71	2920.64	2811.26	2731.23	2465.13	2199.04	1932.95	1597.43	1323.6	896.399	598.778	470.689	440.577	487.914	586.243	644.193	621.193	550.378	438.734	370.879	288.426	247.105	233.349	234.022	223.12	245.674
3725	CRY2-mClover3	Lenti-Reverb-SV40-4	15_70	RFP	385.634	782.572	798.835	786.555	741.574	798.926	770.292	741.658	713.024	568.78	462.805	376.039	274.008	216.977	165.022	145.843	147.689	151.883	164.485	197.13	231.024	238.472	255.758	314.605	348.793	369.065	385.634	438.953	423.741	457.295	480.518	517.597	525.576	528.191	461.527	381.673	325.932	309.628	276.465	274.904	262.686	210.142	221.669	227.613	186.685	137.627	111.262	97.0135	145.786	185.111	261.419	381.014	562.743	742.748	988.611	1415.49	1714.66	1859.21	1871.57	1937.44	1877.91	1745.54	1647.35	1365.58	1171.33	1025.21
3726	CRY2-mClover3	Lenti-Reverb-SV40-4	15_71	RFP	270.975	83.2788	78.351	103.688	166.189	185.125	168.614	177.959	192.176	184.155	185.235	191.869	183.632	196.691	145.259	142.331	296.027	580.068	769.484	986.798	1062.15	981.478	853.752	783.655	736.402	764.713	745.96	813.524	930.526	972.839	863.005	685.227	718.566	775.994	742.569	697.614	628.328	690.968	677.696	624.81	552.151	498.073	458.59	419.107	379.624	288.394	248.626	249.688	246.187	301.493	264.335	266.727	273.928	270.975	210.461	164.42	128.202	95.1303	72.9333	59.2162	53.0439	33.3907	21.8281	15.2764	18.5998	62.8645
3727	CRY2-mClover3	Lenti-Reverb-SV40-4	15_73	RFP	33.2575				189.345	177.26	172.576	180.872	185.635	168.969	169.076	164.348	169.495	147.873	117.088	109.52	94.3075	84.99	67.6786	42.5862	35.934	21.8209	10.5902	8.92158	5.47257	3.68269	5.9189	8.69742	30.7695	83.5126	170.481	228.327	234.224	214.541	176.102	144.082	113.884	89.822	77.2869	75.3038	56.8146	44.1086	34.3661	22.1531	15.3524	11.0146	15.7227	30.4677	32.149	28.5621	27.5458	15.6873	10.276	19.4618	2.41643	12.5817	2.99235	1.03239	0.93544	1.98716	3.97973	5.97229	7.96485	8.18686	10.2144	6.60962
3728	CRY2-mClover3	Lenti-Reverb-SV40-4	15_76	RFP	811.218					2816.4	2711.36	2423.22	2361.85	2337.16	2308.61	2032.47	1799.29	1516.46	1311.07	1178.35	976.956	839.366	675.171	621.902	656.844	649.254	622.413	589.003	570.305	598.485	807.394	881.552	945.127	944.712	973.988	991.222	948.912	811.218	657.186	610.936	562.292	601.085	622.277	616.636	677.724	703.285	809.655	1113.7	1407.75	1697.32	1801.1	1888.73	1865.08	1841.43	1817.78	1584.97	1176.07	869.413	694.975	578.507	448.788	352.682	302.822	249.288	246.373	210.052	226.814	216.258	188.758	169.676
3729	CRY2-mClover3	Lenti-Reverb-SV40-4	15_77	RFP	384.638	238.251	194.725	172.43	159.683	175.662	279.943	309.775	306.176	325.835	421.504	589.029	729.401	867.49	847.6	747.696	695.887	701.509	545.444	476.284	396.361	358.465	288.84	236.556	186.63	164.502	173.64	179.592	227.859	312.679	498.681	715.5	986.607	1247.48	1458.39	1571.57	1520.74	1438.72	1299.21	1066.48	877.888	715.858	572.129	503.35	420.932	344.895	286.67	220.882	203.174	192.034	191.273	192.462	316.448	451.902	395.858	384.638	385.252	351.903	307.411	273.66	301.83	373.589	442.737	437.66	416.182	378.078
3730	CRY2-mClover3	Lenti-Reverb-SV40-4	15_78	RFP	288.085	431.831	408.469	377.655	320.139	252.526	221.653	222.644	223.855	203.617	195.411	191.883	201.822	229.441	266.466	345.47	446.709	641.009	710.286	774.123	891.107	989.982	1005.99	1039.84	1021.63	889.036	747.562	568.677	464.42	395.563	391.231	341.703	327.992	288.085	239.541	234.762	216.159	199.902	206.227	166.241	146.306	134.521	136.699	153.017	180.559	182.585	194.975	279.255	372.114	400.052	387.135	420.402	456.234	618.255	633.462	535.27	411.501	335.947	272.916	232.11	186.118	161.026	141.645	126.799	127.784	132.593
3731	CRY2-mClover3	Lenti-Reverb-SV40-4	15_79	RFP	1159.47	588.692	460.535	384.491	385.79	372.465	413.72	485.71	425.836	397.821	374.024	398.878	438.346	520.523	725.897	1002.61	1301.5	1308.78	1366.97	1418.04	1390.62	1439.14	1519.21	1458.56	1366.21	1223.53	1125.51	1227.08	1034.57	841.79	698.317	589.217	500.605	517.909	717.857	869.016	964.92	982.879	991.97	1026.51	1066.92	1159.47	1413.85	1492.01	1473.96	1771.73	2007.99	2484.34	3162.51	4171.22	4820.93	4978.75	5070.02	5163.1	5110.5	4817.12	4611.01	4404.9	4198.79	3593.97	2552.73	1630.79	1271.24	820.908	655.199	519.152
3732	CRY2-mClover3	Lenti-Reverb-SV40-4	15_81	RFP	64.5583				186.892	204.337	270.682	303.985	304.161	266.021	236.291	213.512	172.005	145.947	121.487	101.728	88.8319	79.0056	61.7755	46.2203	47.6516	39.3324	30.9299	48.0403	47.5528	67.3412	106.431	105.309	99.7674	89.3149	82.0464	88.4473	87.4799	71.5712	59.9952	48.4466	31.2208	14.5881	13.4636	16.9188	12.6088	11.0047	16.8057	26.5922	29.6747	37.0888	79.8769	118.991	101.756	96.7485	104.331	98.918	86.9989	88.0579	60.8528	57.0888	53.4028	44.9368	36.4708	28.0049	20.8336	6.61889	5.27759	1.99138	6.46509	9.26921
3733	CRY2-mClover3	Lenti-Reverb-SV40-4	15_9	RFP	572.798	444.036	438.657	488.413	537.558	546.225	614.74	622.436	586.245	597.95	590.223	657.113	660.295	572.798	509.001	482.616	384.713	403.62	535.237	503.679	416.87	330.317	308.436	385.845	408.775	610.303	839.227	897.005	950.516	925.884	859.049	904.557	763.917	652.93	531.501	481.249	452.487	405.115	345.662	266.729	217.07	247.198	329.896	388.389	453.684	509.423	499.676	485.083	577.886	728.652	936.064	1154.8	1476.52	1757.54	2038.9	2071.3	2103.7	2136.09	1685.16	1405.25	995.921	833.567	773.816	723.671	553.589	496.422
3734	CRY2-mClover3	Lenti-Reverb-SV40-4	15_92	RFP	547.969							776.263	784.836	584.867	547.969	516.242	472.938	427.008	401.199	353.48	291.222	269.993	228.003	203.862	276.857	360.765	405.91	428.635	534.923	658.693	789.175	887.068	1065.47	1335.56	1644.48	2015.13	2439.49	2387.79	2431.26	2149.56	2007.39	2034.48	1784.49	1521.23	1354.33	1219.45	1240.01	1240.66	1274.76	1345.2	1210.04	1049.71	894.057	732.261	603.277	409.154	430.037	428.481	382.64	372.18	319.818	267.457	215.095	147.705	129.755	121.019	123.637	112.829	103.162	82.7646
3735	CRY2-mClover3	Lenti-Reverb-SV40-4	15_93	RFP	495.352										1370.34	1295.7	880.863	619.11	409.36	373.753	331.142	319.168	437.063	700.923	949.753	948.037	1033.2	1096.25	1252.89	1283.63	1057.93	794.149	599.888	510.171	384.75	347.78	296.099	271.261	212.805	191.162	145.156	106.203	115.726	178.92	284.102	339.381	320.773	386.615	689.544	983.921	1018.39	943.113	840.089	851.07	720.833	665.986	635.277	614.717	599.748	612.775	582.328	480.534	400.476	276.765	295.274	296.115	280.923	218.584	162.911	125.46
3736	CRY2-mClover3	Lenti-Reverb-SV40-4	15_94	RFP	788.463									134.418	121.984	134.226	162.607	302.765	552.543	805.743	796.291	738.127	662.026	691.861	671.121	804.576	1011.05	1254.31	1380.41	1252.64	1151.25	1024.02	767.729	631.082	571.64	571.31	608.341	629.301	652.406	636.981	615.358	633.487	738.223	806.261	937.54	936.806	1059.68	1225.81	1549.64	1674.03	1816.5	1916.25	2157.15	2110.66	2064.16	2017.67	1799.27	1624.72	1311.91	1146.11	991.503	873.035	788.463	716.115	712.726	604.696	516.144	436.867	359.082	413.906
3737	CRY2-mClover3	Lenti-Reverb-SV40-4	15_97	RFP	735.986												125.017	152.901	148.954	180.454	168.61	150.564	160.004	208.762	295.341	481.027	703.848	882.764	1002.55	1224.02	1290.23	1446.08	1674.99	1734.21	1986.09	1929.34	1872.59	1815.84	1665.43	1490.17	1453.53	1363.93	1154.03	1096.84	1082.46	1128.84	1113.3	1177.46	1333.14	1558.65	1529.59	1394.27	1056.12	768.123	667.193	645.234	491.345	434.18	345.362	296.01	212.803	181.196	143.072	112.17	100.996	101.388	83.5915	140.775	224.007	290.997
3738	CRY2-mClover3	Lenti-Reverb-SV40-4	16_0	RFP	646.766	90.8432	88.9482	88.4058	126.493	216.531	317.511	396.92	604.966	779.494	919.978	1053.68	1180.15	1510.52	1638.21	1692.47	1599.39	1631.3	1497.47	1437.83	1619.41	1518.68	1394.28	1179.12	1013.28	921.666	876.454	947.318	1024.86	967.777	1074.15	1063.48	931.302	821.625	697.737	646.766	595.794	544.823	597.192	731.638	873.507	993.526	1005.69	837.422	678.985	545.194	429.972	350.003	317.782	281.831	220.628	187.902	157.435	135.135	92.3372	79.5237	78.4482	73.8598	59.5912	55.415	55.6329	57.1109	76.0879	101.124	131.031	131.05
3739	CRY2-mClover3	Lenti-Reverb-SV40-4	16_1	RFP	73.7367	302.825	276.824	252.263	206.188	190.498	158.929	111.296	86.8474	67.147	59.2814	57.4982	48.8278	52.5404	55.2426	108.028	205.828	271.671	273.738	237.389	197.115	183.184	179.2	149.377	102.927	86.1245	71.6064	63.8777	54.4803	52.1823	65.9233	65.7648	56.4437	46.6978	37.9584	29.4312	15.1712	15.9154	37.2344	64.539	110.656	144.78	143.024	125.874	100.706	73.7367	68.291	88.7813	124.397	130.27	125.958	104.574	85.9908	80.9002	75.2357	66.2913	55.4006	45.7338	38.1922	55.534	67.4989	64.423	64.9999	59.2667	46.6524	50.3232
3740	CRY2-mClover3	Lenti-Reverb-SV40-4	16_13	RFP	570.653			341.265	283.264	227.867	206.392	176.402	259.72	401.15	517.35	514.116	505.063	462.042	375.986	368.27	343.546	352.588	404.008	414.116	418.464	396.171	418.344	502.091	570.653	730.081	793.448	952.861	1066.33	1242.31	1317.12	1311.13	1178.02	1112.56	985.384	910.911	822.784	790.114	763.175	698.972	619.478	563.603	575.185	608.813	678.11	583.681	627.793	671.906	716.019	769.385	709.199	619.93	802.162	863.741	782.935	716.564	640.699	555.368	480.383	426.877	345.929	280.214	261.86	226.278	172.853	138.712
3741	CRY2-mClover3	Lenti-Reverb-SV40-4	16_22	RFP	4012.9				5514.55	5656.08	5433.72	5270.51	5030.95	5032.16	4464.35	3888.69	3551.43	3433.89	3872.71	4190.81	4729.62	5553.37	5625.49	5523.26	5470.41	5079.34	4492.73	4010.03	3801.25	3540.3	3302.22	3858.64	4744.84	5318.79	5579.84	6102.4	6888.95	7150.65	7125.1	7522.44	7297.65	6800.77	6151.71	5128.76	5164.98	4536.82	3954.23	3397.97	2922.12	2161.21	1888.5	1556.97	1305.01	1150.06	1261.91	1548.1	1808.54	1940.26	1850.87	2097.8	2797.17	3704.92	4042.62	4015.78	3843.52	3339.81	2976.58	2603.91	2369.41	2127.21
3742	CRY2-mClover3	Lenti-Reverb-SV40-4	16_28	RFP	376.57	94.9355	117.209	179.751	323.581	488.511	538.753	578.496	600.283	469.634	376.57	318.631	269.846	260.93	269.669	238.178	205.084	214.628	192.02	181.112	164.214	129.651	128.449	117.742	137.099	169.926	178.636	225.461	367.254	752.694	1111.02	1171.28	1191.5	1031.18	941.157	856.874	775.371	774.777	702.724	657.31	554.766	448.078	357.294	309.168	289.121	300.658	342.361	385.413	407.379	430.844	480.917	660.943	692.666	677.731	632.939	525.474	524.703	433.148	432.121	431.095	430.069	317.635	257.382	242.476	215.672	160.921
3743	CRY2-mClover3	Lenti-Reverb-SV40-4	16_29	RFP	123.823	167.53	118.177	95.0795	91.5993	81.4972	83.354	72.012	78.5141	77.9442	98.1283	111.353	87.9465	77.9023	69.0003	67.2638	78.1217	83.1656	91.6704	116.313	172.718	190.946	176.15	160.862	143.935	120.79	92.5708	78.9423	76.5656	75.9986	85.008	94.1796	105.032	107.824	99.4369	101.444	109.862	123.823	107.614	127.807	148.86	164.663	137.065	114.158	154.688	178.592	206.704	311.068	575.285	916.001	1088.44	1082.04	992.888	889.436	778.094	696.8	657.374	715.935	687.772	698.979	688.806	658.215	605.68	625.845	609.947	520.639
3744	CRY2-mClover3	Lenti-Reverb-SV40-4	16_3	RFP	194.709	171.568	168.242	152.735	154.21	165.53	183.278	182.214	185.807	194.926	198.832	173.724	156.377	154.938	164.615	161.464	174.518	194.709	206.764	240.161	394.489	531.796	572.302	584.71	634.398	743.047	831.695	891.148	959.845	1055.33	1212.79	1389.92	1481.84	1462.19	1259.69	1175.72	1131.6	1044.83	1012.88	959.012	905.145	851.278	788.557	600.241	440.641	319.132	251.591	196.324	173.437	148.754	126.437	99.7989	90.6185	77.2689	64.693	61.9104	73.9958	75.4488	61.4134	55.1498	60.0955	60.0932	69.9282	89.5126	98.7101	105.611
3745	CRY2-mClover3	Lenti-Reverb-SV40-4	16_30	RFP	368.086	744.377	509.32	388.793	319.608	280.873	271.74	333.137	368.303	398.969	383.207	368.086	361.797	363.752	415.072	543.501	683.814	734.92	743.394	753.537	644.936	577.539	491.179	413.414	325.221	295.732	361.298	459.235	478.45	511.145	811.044	1269.27	1666.33	1518.68	1209.65	960.526	740.698	551.84	444.333	344.821	249.267	200.302	156.827	135.369	128.993	102.205	103.293	185.098	295.41	312.006	285.05	259.75	245.361	210.423	185.042	172.806	200.807	247.164	259.804	261.397	296.881	356.089	480.951	661.469	746.588	877.343
3746	CRY2-mClover3	Lenti-Reverb-SV40-4	16_31	RFP	550.658	551.773	550.658	538.425	440.338	369.688	330.728	330.359	311.776	301.616	257.244	234.689	200.991	165.086	141.873	160.943	256.594	317.95	404.595	659.372	937.447	1375.45	1857.15	2344.23	2758.42	3110.12	3248.63	2829.44	2604.32	2760.07	2486.66	2138.45	1930.27	1771.39	1606.93	1442.46	1278	1098.28	937.926	906.087	828.805	770.021	649.964	581.291	608.945	716.934	774.326	794.22	686.83	605.632	540.651	454.553	372.966	302.362	235.747	172.597	154.766	139.237	148.858	151.31	152.222	150.387	149.078	151.246	155.659	153.432
3747	CRY2-mClover3	Lenti-Reverb-SV40-4	16_37	RFP	29.3087	59.26	44.7872	42.3607	51.5907	74.6234	83.9647	85.8403	84.1876	68.3718	44.2871	33.0358	24.1085	20.3968	27.8605	35.0778	29.6085	26.8663	18.3097	19.8204	21.5253	16.022	12.0584	13.8784	17.3143	41.0439	43.779	54.8882	58.9248	61.9614	66.2058	59.2278	56.9601	54.0415	53.7164	45.4172	47.4642	43.6224	29.3087	22.087	14.5738	16.9431	6.22398	4.12207	-1.06694	-0.31583	-1.26209	-3.60888	-5.96359	-8.35623	2.43723	12.4583	17.5263	13.4451	21.1692	40.4192	44.3438	38.8941	47.065	52.2803	41.1431	20.0921	17.6114	16.6875	14.9883	16.8647
3748	CRY2-mClover3	Lenti-Reverb-SV40-4	16_38	RFP	208.829	381.268	286.163	208.829	178.714	209.901	271.834	259.981	236.916	207.127	171.212	150.785	130.262	107.495	151.371	250.598	293.361	247.161	233.019	241.206	239.503	225.472	218.745	193.466	156.439	137.536	106.352	106.689	127.64	180.064	188.17	165.157	183.787	199.545	184.743	179.228	163.858	160.218	181.036	199.98	289.127	417.461	542.244	603.971	616.417	684.673	598.819	510.04	477.61	446.725	463.906	504.012	457.88	398.53	352.727	298.459	278.991	219.053	175.202	129.554	119.335	105.03	96.478	92.1217	99.175	106.695
3749	CRY2-mClover3	Lenti-Reverb-SV40-4	16_39	RFP	310.925	381.487	310.925	280.789	208.126	181.315	165.715	124.263	103.45	81.3535	62.3812	55.7793	40.9321	37.1385	52.6522	225.653	385.556	409.21	356.837	311.162	440.214	628.404	667.889	656.146	625.153	499.905	361.114	266.022	191.354	158.991	156.835	180.243	171.781	160.225	153.561	129.754	122.283	131.34	156.096	181.905	223.468	300.355	424.19	541.456	658.758	847.58	989.025	906.082	806.725	747.721	770.582	782.479	793.864	779.403	729.819	763.97	743.688	723.405	703.122	623.755	456.592	313.742	288.97	272.37	275.9	225.64
3750	CRY2-mClover3	Lenti-Reverb-SV40-4	16_4	RFP	179.262	241.866	193.053	151.804	107.51	83.8516	65.1837	58.9592	69.5185	60.5182	66.6881	83.6206	80.7363	69.1094	74.9704	89.734	153.492	267.237	431.424	560.815	685.332	861.063	969.185	1062.04	1082.42	866.548	777.973	753.806	713.564	642.95	629.574	565.488	473.639	478.174	479.026	519.094	577.907	566.817	555.727	544.637	481.644	306.007	213.888	179.262	164.288	139.546	124.748	98.371	74.3968	55.024	47.7076	50.27	54.4944	43.1443	37.5853	30.6311	28.3727	29.4164
3751	CRY2-mClover3	Lenti-Reverb-SV40-4	16_40	RFP	110.82	268.896	221.718	207.398	208.093	194.211	163.726	138.973	110.82	83.5416	62.8983	47.4459	38.3008	32.1667	36.9809	70.5452	121.314	186.454	322.713	400.265	389.678	342.862	287.895	258.407	223.182	233.349	210.476	194.468	164.05	119.981	97.2539	67.0809	54.421	50.2198	43.1594	35.5026	45.1913	70.9449	94.0978	112.756	143.819	181.255	169.838	157.344	135.274	112.598	90.9772	71.3302	63.6803	66.4338	53.9739	42.6348	42.189	47.4571	45.9518	45.3542	62.7993	80.9376	84.2525	89.1228	104.795	108.035	134.394	143.591	125.929	119.099
3752	CRY2-mClover3	Lenti-Reverb-SV40-4	16_41	RFP	571.644	151.805	101.088	97.7564	80.5527	83.9445	83.8366	98.3219	89.1198	80.8118	78.1983	73.5688	58.2854	50.8964	41.74	78.6721	204.78	395.239	1125.09	1762.2	1839.44	1582.39	1220.99	1066.58	919.859	739.705	580.215	468.819	378.424	328.023	293.614	269.937	311.953	344.792	358.099	387.337	484.309	578.078	714.261	810.506	875.393	874.598	923.698	1001.3	1100.38	1322.34	1413.25	1616.22	1542.88	1332.17	1110.6	976.573	882.165	783.863	663.349	666.604	724.245	647.632	571.644	486.468	403.463	318.171	292.417	422.984	626.517	716.589
3753	CRY2-mClover3	Lenti-Reverb-SV40-4	16_42	RFP	243.078	127.86	124.526	101.795	86.2219	83.3799	90.8269	101.051	107.242	145.106	210.587	297.43	357.894	390.46	330.936	318.957	305.26	289.201	303.342	297.572	272.595	284.601	292.2	310.64	318.579	326.828	311.382	282.295	240.071	193.756	161.196	177.658	233.483	271.175	320.766	365.036	363.207	324.768	286.188	243.078	213.572	173.353	135.736	128.76	123.604	135.091	133.321	129.286	126.093	135.992	149.855	167.362	160.036	167.608	179.57	224.147	251.475	319.275	456.714	493.251	529.787	566.323	483.107	365.882	282.152	222.046
3754	CRY2-mClover3	Lenti-Reverb-SV40-4	16_43	RFP	362.85	450.266	347.247	330.84	323.018	318.057	364.222	417.649	417.397	418.752	334.643	308.14	384.738	349.984	379.496	450.075	561.483	666.377	709.835	787.514	862.394	868.002	805.916	678.534	574.476	450.744	406.613	503.439	505.484	478.021	437.404	358.898	314.206	308.688	348.768	365.032	361.589	360.494	438.347	465.536	500.588	423.232	354.281	316.392	305.088	343.829	427.406	409.076	386.84	358.426	371.845	362.85	361.95	354.431	345.811	345.442	355.08	353.219	342.704	340.815	349.885	355.387	350.185	329.813	292.49	351.833
3755	CRY2-mClover3	Lenti-Reverb-SV40-4	16_45	RFP	242.91	530.914	460.149	382.31	323.87	278.685	259.346	234.491	211.98	194.106	194.592	174.462	153.091	129.81	153.756	193.54	248.197	295.266	313.523	314.893	365.755	368.058	309.991	249.269	191.517	190.639	177.932	162.805	171.783	178.824	143.598	129.097	110.053	97.7769	82.9496	120.314	145.607	141.761	145.712	214.836	242.91	287.668	346.157	484.546	519.273	569.497	769.334	920.699	1013	980.736	888.026	866.098	774.278	638.009	519.154	360.603	335.214	274.127	248.075	213.474	192.286	167.563	159.318	160.084	174.7	205.987
3756	CRY2-mClover3	Lenti-Reverb-SV40-4	16_47	RFP	604.663	398.723	381.032	481.824	500.07	543.602	596.472	751.799	809.977	995.937	1012.85	1089.98	1224.35	1242.19	1543.12	1378.64	1135.8	1146.18	1093.39	1009.83	959.819	937.005	859.169	1120.23	1627.4	1750.76	1917.29	2174.03	2356.32	2536.19	2637.1	2382.64	2128.17	1873.71	1486.11	1079.06	861.546	654.186	604.663	497.033	421.595	367.146	298.266	255.377	259.667	291.015	267.976	255.969	203.041	180.72	216.245	370.374	566.976	660.294	541.436	472.546	390.529	323.61	272.363	229.551	191.705	160.794	142.65	137.137	128.673	173.629
3757	CRY2-mClover3	Lenti-Reverb-SV40-4	16_48	RFP	122.957	373.119	312.85	259.018	238.376	217.733	197.091	139.256	104.559	94.3468	80.9291	71.873	69.098	59.7388	54.4944	64.1812	89.4835	105.988	143.685	172.384	185.658	159.055	122.957	98.5811	76.5895	63.3444	52.1813	49.5097	44.8583	31.332	26.2246	19.417	14.0625	34.3662	81.9091	124.778	143.94	245.701	253.058	243.151	397.727	612.628	589.765	522.526	392.931	286.974	221.432	179.407	138.235	114.543	99.9367	75.7489	55.7055	44.2823	41.424	46.1611	58.0759	62.0697	75.9869	148.596	313.549	539.252	963.316	1345.49	1551.38	1566.28
3758	CRY2-mClover3	Lenti-Reverb-SV40-4	16_51	RFP	558.168	209.89	184.071	159.722	158.509	238.31	352.22	440.682	507.928	558.168	553.25	600.046	601.993	636.133	576.737	559.462	546.884	590.469	589.456	520	454.87	339.793	267.064	247.335	278.149	355.854	401.446	578.735	828.157	1178	1457.19	1658.41	1946.67	2457.01	2800.99	3158.11	3305.04	3336.65	3172.42	3123.16	3083.28	2905.15	2681.09	2457.02	2232.96	1968.07	1428.38	1089.13	905.132	861.969	734.981	599.037	486.1	430.112	396.63	375.2	362.964	314.449	256.931	228.199	217.258	191.657	177.499	173.558	214.09	291.771
3759	CRY2-mClover3	Lenti-Reverb-SV40-4	16_52	RFP	62.0816	200.778	185.881	127.21	112.139	99.6939	90.5441	84.107	78.6789	72.3792	52.3854	40.7268	34.091	24.9763	18.2113	14.9041	10.1418	13.0231	10.4427	8.16189	5.4593	17.9232	27.7256	32.0778	29.3696	49.3177	62.0816	68.1412	59.2474	53.4665	50.9927	44.7095	36.9088	32.4039	27.273	22.9842	16.6755	14.3477	8.20744	16.8161	33.8042	54.0741	56.4533	58.7827	77.0169	155.223	238.526	282.846	295.626	284.037	281.005	304.823	317.48	411.846	462.071	496.75	527.516	535.975	657.218	688.667	720.116	751.566	609.377	450.894	330.238	237.962
3760	CRY2-mClover3	Lenti-Reverb-SV40-4	16_53	RFP	45.2841	116.268	101.811	100.498	98.7983	162.912	210.739	186.29	174.711	134.266	101.884	87.449	68.154	63.078	53.6091	52.5824	69.2142	79.4594	58.0005	64.2794	83.6034	69.4697	45.2841	37.2095	45.2264	51.5626	39.832	35.3835	31.8412	42.2088	46.9209	46.3749	68.7507	97.3269	92.9692	89.3719	76.4298	62.5818	56.8846	48.1217	31.4395	22.2456	8.75114	4.21825	6.80586	5.82062	5.34642	8.04664	11.1913	14.3359	17.4806	19.0272	21.1062	27.5918	21.1848	25.9357	21.2556	19.8196	12.9685	12.359	14.8821	0.854314	-1.54444	-1.61063	-1.41912	-1.28081
3761	CRY2-mClover3	Lenti-Reverb-SV40-4	16_57	RFP	153.999	308.95	279.647	192.386	136.189	90.9307	70.2947	56.9508	45.4045	37.6426	28.4134	25.2834	34.1417	59.1325	107.687	150.021	209.691	261.557	282.187	302.076	320.111	395.802	510.215	674.565	797.667	882.107	1063.23	1180.93	1295.66	1263.94	1286.33	1231.25	1280.23	1268.89	1226.89	1111.06	1125.58	1036.58	947.588	858.594	669.819	432.648	284.174	215.812	185.792	131.429	118.349	112.159	106.57	128.836	153.999	152.046	145.305	132.162	122.696	110.443	87.7759	76.3977	63.4946	57.2379	47.7557	43.8437	48.366	43.426	36.9097	25.8333
3762	CRY2-mClover3	Lenti-Reverb-SV40-4	16_59	RFP	419.528	316.348	454.591	563.739	643.268	708.851	722.532	755.146	821.827	983.09	1176.26	1282.25	1139.48	997.824	895.396	809.728	656.242	563.674	457.299	340.05	261.469	198.281	172.233	184	221.548	284.062	321.922	356.167	355.807	350.816	383.183	403.628	469.551	521.046	568.928	572.025	536.156	515.936	455.144	399.185	371.726	340.283	281.997	263.661	261.178	254.517	263.868	260.42	227.33	208.725	208.209	242.621	310.205	365.277	412.964	469.214	504.484	493.422	456.387	441.838	463.192	440.845	419.528	371.142	416.611	472.822
3763	CRY2-mClover3	Lenti-Reverb-SV40-4	16_6	RFP	74.6604	238.837	205.944	157.4	135.181	108.604	109.398	121.218	135.194	156.753	163.87	175.939	256.201	327.031	284.455	228.288	159.599	124.903	94.2779	77.8895	74.6604	71.4314	68.2023	54.5521	46.1317	43.0645	35.0001	34.2687	24.902	27.3373	61.4087	175.613	207.869	154.757	106.425	88.7359	81.2002	73.7835	67.4173	59.7232	57.8891	69.3884	79.3071	81.1455	70.4787	61.9567	55.2973	55.566	48.5678	32.7947	26.9391	33.1693	57.5173	93.2932	90.3324	72.0371	74.7078	77.1729	61.1171	42.8561	36.2615	26.8396	44.7993	61.7581	67.5853	77.484
3764	CRY2-mClover3	Lenti-Reverb-SV40-4	16_61	RFP	259.921	259.921	253.375	251.188	244.033	213.584	190.84	168.391	164.561	150.509	159.839	173.856	256.56	342.555	377.548	367.471	423.678	464.239	521.735	578.591	569.189	569.036	602.111	686.916	765.055	896.131	925.866	866.446	887.271	937.076	919.665	913.594	897.449	903.909	842.988	774.684	719.551	316.598	394.42	472.243	550.066	512.753	408.787	357.284	271.619	220.097	165.115	129.933	102.833	71.3671	54.9365	45.673	41.4529	31.9614	21.2037	18.1572	23.884	27.4115	26.5687	28.5576	36.4831	34.0155	40.9645	43.8312	63.6022	96.1136
3765	CRY2-mClover3	Lenti-Reverb-SV40-4	16_63	RFP	835.156	725.428	800.179	969.423	1147.92	1170.48	1271.15	1372.8	1512.5	1567.51	1475.61	1395.51	1366.37	1387.74	1291.81	1181.4	1052.88	866.249	725.833	835.156	994.658	1081.39	1068.91	1047.72	939.641	1017.86	1339.31	1524.95	1710.76	1820.56	1847.04	1648.94	1552.21	1360.86	1171.23	1048.34	847.636	729.106	647.691	530.3	461.549	397.7	358.328	365.1	380.017	427.435	474.378	511.352	491.222	474.865	400.941	390.001	333.129	294.776	369.74	419.818	429.154	448.931	510.701	537.347	523.9	512.065	503.557	491.052	485.39	490
3766	CRY2-mClover3	Lenti-Reverb-SV40-4	16_65	RFP	435.999	494.139	419.176	399.303	353.979	336.44	353.012	522.54	690.362	840.711	871.563	967.894	944.971	845.046	748.444	645.077	509.688	386.139	299.064	233.869	226.48	227.565	217.662	205.871	187.008	161.621	153.605	156.637	172.83	216.094	283.196	334.592	369.417	467.715	618.012	627.82	612.033	561.797	507.029	444.547	411.927	378.813	367.422	340.132	328.274	338.182	344.771	349.737	375.96	400.836	435.962	436.035	456.113	478.112	557.265	923.644	1351.24	1761.39	1651.99	1580.09	1508.19	1436.3	1206.81	998.972	1117.77
3767	CRY2-mClover3	Lenti-Reverb-SV40-4	16_7	RFP	499.986	499.986	453.478	365.076	282.822	229.245	208.569	180.661	216.475	282.144	430.645	468.749	469.741	483.966	488.884	515.005	484.513	425.851	362.473	407.581	498.377	609.14	627.297	679.252	676.13	709.461	703.267	740.654	867.527	896.658	957.145	1032.73	935.072	1009.62	819.022	790.659	718.66	701.367	817.657	920.698	975	1060.19	1096.77	1260.07	1507.08	1754.09	2001.09	1429.13	1056.91	759.778	603.078	510.821	418.464	307.423	247.025	249.839	333.364	338.418	274.738	254.436	218.708	161.739	122.303	113.795	102.227	83.4136
3768	CRY2-mClover3	Lenti-Reverb-SV40-4	16_74	RFP	653.714	1189.27	965.137	856.796	741.418	682.958	653.714	643.495	616.262	623.11	653.288	609.634	673.079	765.159	857.098	981.744	1100.61	1034.52	957.808	984.889	1023.04	1053.13	1081.15	1179.49	1254.28	1185.94	1283.73	1584.01	1734.6	1781.58	1812.98	1898.96	1881.07	1697.31	1463.83	1177.8	986.346	864.865	729.833	591.481	465.345	369.091	326.464	323.676	400.285	442.006	429.235	416.855	372.512	333.023	310.184	290.335	249.544	220.643	217.294	230.468	262.226	264.598	255.013	226.711	197.444	192.784	211.696	238.483	291.666	321.871
3769	CRY2-mClover3	Lenti-Reverb-SV40-4	16_75	RFP	395.598	246.573	207.064	170.266	160.259	184.96	220.459	235.368	237.648	197.502	167.125	166.147	194.137	273.669	395.598	486.112	517.236	503.64	534.564	610.759	608.056	644.586	530.982	458.297	370.232	328.576	262.246	218.83	193.593	176.308	194.321	274.324	309.3	355.539	363.786	353.321	321.829	349.331	376.834	404.337	467.866	609.756	720.012	712.298	780.001	961.09	1123.81	1469.19	1788.11	1991.6	1809.5	1654.2	1387.82	1185.51	941.447	809.975	592.761	474.868	457.454	463.302	408.851	322.937	266.502	286.361	358.873	430.237
3770	CRY2-mClover3	Lenti-Reverb-SV40-4	16_8	RFP	62.9066	29.9607	21.4846	16.1862	18.6611	32.2687	39.3882	33.0143	37.7228	33.8632	26.0004	24.1321	18.6988	30.9859	29.4572	27.3887	26.4646	18.3667	16.1408	17.4726	20.5548	25.7384	20.6681	14.4729	15.7966	23.1193	35.9764	56.1225	54.2182	71.408	94.3199	120.047	101.088	80.084	63.9953	62.9066	48.6598	37.7375	29.3671	42.1613	151.532	362.028	656.84	815.915	882.889	1011.62	1134.05	1176.59	1191.33	1110.54	1041.01	942.522	877.013	833.904	834.285	737.646	750.928	733.871	716.402	720.277	749.908	795.379	773.497	803.112	780.37	807.907
3771	CRY2-mClover3	Lenti-Reverb-SV40-4	16_81	RFP	205.338	359.533	331.897	338.532	304.749	332.059	345.343	336.382	332.901	306.749	264.817	237.454	208.209	190.334	171.977	156.208	149.035	134.501	131.455	139.774	141.359	149.92	152.996	164.812	157.193	169.893	189.752	210.784	209.156	212.397	205.846	205.338	187.499	171.246	137.154	121.939	105.404	99.1444	124.536	157.931	141.427	125.63	92.8853	79.5793	81.1053	101.075	124.012	197.604	272.378	278.355	269.414	239.166	232.658	260.289	290.864	310.815	298.633	293.006	274.347	248.794	263.739	273.388	244.212	209.522	173.794	147.227
3772	CRY2-mClover3	Lenti-Reverb-SV40-4	16_83	RFP	785.158	652.471	669.823	917.88	1139.65	1243.53	1334.45	1679.43	1735.09	1750.03	1653.45	1517.14	1403.41	1359.49	1270.3	1162.89	1020.31	819.142	743.3	785.158	903.536	1126.38	1114.14	1068.14	1054.62	1067.98	1389.51	1636.2	1840.77	1911.28	1843.71	1735.55	1577.57	1333.98	1178.28	1037.98	928.325	768.245	648.927	512.403	443.34	379.796	332.975	320.13	355.604	394.83	426.051	453.374	434.683	379.176	362.594	335.098	289.68	283.628	317.096	343.992	377.136	437.814	461.161	514.168	544.529	513.185	486.384	437.864	457.093	408.957
3773	CRY2-mClover3	Lenti-Reverb-SV40-4	16_84	RFP	419.99	331.27	238.319	184.914	135.004	110.09	86.3247	80.6795	79.5527	117.184	157.668	169.175	189.154	197.64	211.266	280.865	469.797	634.914	701.112	640.35	637.761	674.543	745.923	734.211	674.755	582.012	538.19	439.572	359.587	279.431	219.886	237.16	329.962	419.99	519.103	577.371	545.677	481.919	471.07	455.476	405.357	349.173	291.319	223.75	220.572	225.416	227.573	229.725	221.154	234.276	315.603	405.062	505.436	580.61	638.768	743.517	957.252	1189.79	1402.54	1638.05	1841.95	1849.02	1678.45	1554.22	1428.62	1303.03
3774	CRY2-mClover3	Lenti-Reverb-SV40-4	16_85	RFP	118.648	668.757	565.821	380.325	294.199	225.735	183.028	131.768	118.648	78.7182	53.385	55.2988	46.1745	45.0577	43.1676	31.526	23.7455	28.2653	39.6465	36.8292	23.6448	19.3432	14.1497	17.4456	23.058	54.6804	78.4094	133.22	159.746	159.61	122.685	120.272	123.584	119.263	99.8711	77.6112	70.0164	84.9347	77.3484	82.5405	69.5102	72.4333	49.4238	47.8592	50.153	71.0679	131.965	269.545	374.121	485.355	540.501	620.251	684.887	693.244	612.376	553.452	498.169	478.133	385.57	326.09	276.579	227.068	177.557	134.336	104.7	91.3875
3775	CRY2-mClover3	Lenti-Reverb-SV40-4	16_86	RFP	311.754	189.43	154.805	125.321	101.409	130.266	218.801	274.707	273.694	256.754	317.355	375.652	436.16	566.612	601.127	509.926	418.24	370.837	331.835	236.016	176.612	154.737	117.41	85.4698	84.7673	79.8078	108.864	122.204	135.789	151.047	173.867	173.979	205.566	311.754	336.447	322.02	301.745	346.373	352.176	374.226	463.011	562.195	612.459	674.335	713.873	694.446	617.077	524.889	428.13	383.976	431.889	541.574	571.762	552.869	531.4	491.514	451.629	411.744	304.338	212.418	136.504	99.0791	70.5619	52.5001	43.8644	45.1862
3776	CRY2-mClover3	Lenti-Reverb-SV40-4	16_90	RFP	165.405	184.818	171.982	155.712	146.204	120.191	103.031	76.1738	66.3397	54.2388	41.9646	35.0012	26.8401	24.7192	28.0811	67.2827	128.746	193.607	252.312	255.734	253.945	290.865	290.285	315.491	271.191	281.196	272.375	256.597	248.023	218.805	199.214	178.549	165.405	136.265	113.877	87.7806	70.8192	54.9051	41.853	39.32	33.7397	47.3567	52.2308	59.0534	81.2614	158.819	223.386	324.012	535.741	657.406	736.045	771.874	788.074	755.137	683.045	647.787	473.955	369.118	282.922	212.957	187.397	163.073	138.321	131.184	104.167	90.8284
3777	CRY2-mClover3	Lenti-Reverb-SV40-4	16_96	RFP	99.6788							1792.49	1425.69	1069.51	885.316	690.27	592.087	520.323	400.042	346.14	301.71	281.538	230.737	190.778	155.06	145.16	137.557	132.009	117.348	110.669	92.3668	99.6788	85.3764	72.4995	62.5592	68.5267	57.0309	45.0001	38.4087	29.9543	26.2941	34.9747	29.9994	23.2424	12.6446	14.4523	12.7609	10.6539	13.0382	26.3917	65.0507	124.17	202.727	259.763	311.409	277.802	234.684	182.319	140.725	118.12	101.475	81.6036	71.3717	63.5291	66.6905	64.9571	65.8276	56.6065	35.2586	37.0924
3778	CRY2-mClover3	Lenti-Reverb-SV40-4	17_103	RFP	2462.89													4316.54	4184.97	3233.44	2815.44	2123.23	1654.64	1419.23	1225.81	982.055	769.039	694.816	726.735	890.498	1155.79	2049.41	2723.87	3140.71	3216.99	2923.89	2462.89	1915.32	1483.72	1199.22	1035.28	815.764	736.883	676.44	570.929	556.58	544.131	571.987	503.454	650.69	1300.58	2088.25	2715.22	2699.34	2733.76	2835.69	3487.64	4146.61	4508.49	5478.06	5688.83	6511.89	6952.51	7588.36	7695.05	8228.24	7429.2	7151.1	7234.33	6224.66
3779	CRY2-mClover3	Lenti-Reverb-SV40-4	17_11	RFP	1684.78	1227.24	1173.13	1244.94	1544.21	1811.05	1696	1684.78	1860.15	2267.09	2982.05	3665.21	4369.98	5037.05	5373.13	5811.71	5625.35	6015.69	6034.37	5508.47	4982.58	4456.68	3704.12	2864.64	2400.8	2068.31	1826.45	1728.3	1845.88	1844.06	1621.94	1713.94	2130.35	2441.76	2262.72	2017.19	1729.63	1554.94	1582.7	1413.44	1398.11	1290.84	1284.54	1332.86	1191.07	1000.25	1299.69	1599.13	1898.58	1918.64	1569.94	1454.53	1327.11	1134.09	1031.32	910.133	794.054	640.805	556.227	494.123	405.69	425.354	507.628	708.768	797.485	678.851
3780	CRY2-mClover3	Lenti-Reverb-SV40-4	17_12	RFP	125.116	191.02	163.395	147.229	138.318	129.407	120.495	114.459	53.0846	39.3035	26.6827	41.1531	125.31	137.921	104.213	83.9056	60.2333	51.6297	75.0394	95.3337	149.513	175.166	165.394	116.494	103.09	125.116	139.54	139.732	116.698	101.418	75.629	91.3362	76.2303	94.7249	110.878	89.965	106.283	115.78	78.2381	43.9017	40.3577	27.4428	30.3627	13.2585	14.5657	81.291	237.93	409.03	340.91	391.987	462.886	385.318	302.351	342.942	435.893	474.898	448.552	402.729	392.548	369.964	300.677	283.018	261.962	224.274	199.229	192.454
3781	CRY2-mClover3	Lenti-Reverb-SV40-4	17_15	RFP	240.181	642.044	503.847	506.11	595.726	635.888	558.813	531.013	397.868	306.996	240.181	228.81	209.553	184.993	154.95	123.127	151.682	204.062	249.508	320.553	332.46	370.571	414.521	420.26	390.37	338.474	267.36	201.288	155.303	133.08	110.001	102.178	92.2916	83.3512	96.8768	112.268	98.2514	74.8893	75.9903	75.5685	67.4872	67.7737	149.668	332.779	427.58	386.506	308.443	350.89	486.345	500.039	373.873	261.992	221.816	221.796	200.405	187.587	153.422	118.591	101.428	109.364	220.16	481.31	833.961	940.26	949.781	865.266
3782	CRY2-mClover3	Lenti-Reverb-SV40-4	17_17	RFP	1778.94	3129.04	2594.25	2093.23	1617.39	1454.78	1414.22	1380.28	1114.53	922.625	768.283	582.047	459.901	333.273	301.772	295.527	276.28	301.755	435.137	662.051	778.374	847.844	1066.46	1384.8	2010.31	2987.23	3701.32	4618.6	5672.11	6883.55	7913.11	8167	8506.36	8794.22	7766.16	7140.92	6090.03	5046.79	4214.91	3683.24	3682.77	3479.46	3145.54	2819.76	2450.72	2242.07	2293.3	2275.68	2172.31	2068.93	1965.56	1870.8	1557.09	1660.58	1778.94	1900.65	1629.01	1324.69	1094.43	891.088	725.569	604.973	505.65	425.548	397.022	400.414
3783	CRY2-mClover3	Lenti-Reverb-SV40-4	17_19	RFP	141.139	236.179	208.902	190.581	170.924	149.706	164.12	185.978	181.818	208.156	296.039	391.54	438.947	513.001	557.397	592.911	606.683	557.798	515.308	527.321	442.232	387.292	332.352	277.411	192.52	141.139	107.938	92.8662	63.1414	60.2015	66.6856	64.7391	61.8859	59.7702	71.6992	71.2033	62.5037	54.1728	46.0967	43.5854	37.6001	37.7255	28.1758	18.6532	17.0725	44.8417	109.791	129.824	132.643	136.071	134.1	141.215	179.544	183.777	156.703	149.432	132.93	112.998	128.371	169.215	170.165	152.232	117.309	100.74	86.6542	74.6568
3784	CRY2-mClover3	Lenti-Reverb-SV40-4	17_20	RFP	1299.77	3595.18	3231.44	2658.08	2394.42	2229.08	1906.03	1627.97	1356.73	1083.58	875.725	719.071	592.7	541.491	700.586	906.261	1156.66	1299.77	1324.85	1465.83	2060.09	2237.12	2116.82	2144.93	2180.69	2000.3	1841.15	1779.57	1500.12	1347.38	1075.92	913.196	660.226	556.771	534.931	516.179	461.946	387.485	341.435	338.639	403.011	475.221	446.43	616.035	1195.96	1910.86	2434.9	3593.91	4263.11	3759.61	3048.05	2350.13	1899.93	1504.56	1083.01	842.859	663.786	535.461	463.366	426.417
3785	CRY2-mClover3	Lenti-Reverb-SV40-4	17_23	RFP	907.299	3517.35	3170.75	2640.12	2133.61	1689.2	1354.23	1184.8	991.399	799.821	679.098	604.144	534.002	529.067	506.769	482.772	494.531	533.02	596.549	558.731	558.531	551.183	549.308	672.156	917.259	935.324	873.535	907.299	954.548	839.283	767.188	715.173	693.725	813.299	937.423	890.307	804.365	748.757	686.276	652.301	557.897	456.316	440.709	441.822	554.337	701.067	1070.34	1882.28	2890.42	3654.29	4017.78	4727.23	5398.63	5516.73	5060.57	4498.6	4044.47	3515.1	3443.04	3433.02	3653.91	3784.45	3659.41	3666.42	3363.39	3146.47
3786	CRY2-mClover3	Lenti-Reverb-SV40-4	17_26	RFP	410.5	389.611	410.5	531.673	504.963	424.225	371.348	343.965	297.501	305.943	379.506	398.718	367.796	329.641	300.764	273.318	236.766	221.49	202.827	206.759	184.364	161.171	134.869	123.726	117.864	104.786	96.4942	86.783	82.6294	122.442	151.539	213.834	384.178	686.04	963.206	1133.02	1134.77	1031.76	1016.91	960.155	854.473	741.514	657.927	597.13	562.657	490.648	457.294	495.723	603.589	606	580.642	544.163	438.432	442.402	509.377	685.816	638.245	630.953	579.747	535.929	463.695	436.159	406.486	338.549	289.388	313.323
3787	CRY2-mClover3	Lenti-Reverb-SV40-4	17_27	RFP	726.807	259.044	223.052	186.201	240.668	384.155	667.183	828.677	935.042	903.994	837.145	778.906	684.804	562.424	402.913	342.386	271.957	226.606	190.531	165.338	162.519	235.058	289.599	329.853	369.051	451.308	610.163	888.439	1254.4	1665.47	2012.9	2164.25	2345.22	2529.87	3008.73	3918.25	4787.82	4443.31	4098.79	3754.28	3514.86	2787.73	2294.09	1802.35	1481.41	1132.7	882.949	772.038	726.807	721.798	692.145	859.128	1099.79	1171.11	1039.63	879.079	742.062	625.442	549.19	454.011	375.241	295.214	219.27	181.867	158.721	141.138
3788	CRY2-mClover3	Lenti-Reverb-SV40-4	17_39	RFP	174.531	76.8106	42.1647	38.6396	35.8149	43.2163	61.2317	95.3073	117.246	131.95	178.337	158.751	174.531	180.528	196.345	230.423	221.04	205.478	168.256	148.123	142.74	171.767	191.828	214.238	221.841	218.635	199.63	180.626	161.622	141.704	127.359	106.43	78.5539	68.5946	48.9113	45.0988	48.5233	41.8999	44.2135	46.3464	57.9147	102	154.946	173.468	242.736	219.656	232.255	224.595	255.71	274.918	319.101	400.824	472.974	499.986	421.059	393.347	372.364	365.201	345.119	320.808	270.198	254.191	235.584	193.434	159.181	136.521
3789	CRY2-mClover3	Lenti-Reverb-SV40-4	17_42	RFP	504.15	885.73	691.246	557.809	439.438	371.21	447.014	547.577	616.196	637.458	543.021	445.701	403.173	357.761	465.491	504.15	486.059	516.997	573.996	646.862	642.385	539.757	417.605	465.66	527.18	588.699	650.218	490.577	519.542	532.291	433.089	338.403	267.294	268.398	240.392	227.139	205.12	198.447	197.598	216.497	223.249	231.407	343.065	643.564	794.713	717.134	885.832	1358.16	1479.22	1210.37	1280.19	1371.35	1173.83	952.991	754.156	658.184	616.471	505.772	430.611	386.526	374.684	358.95	318.285	290.097	215.832	162.19
3790	CRY2-mClover3	Lenti-Reverb-SV40-4	17_43	RFP	720.762	1557.92	1321.29	1221.56	1165.35	1125.6	1056.54	1099.05	1108.16	1080.97	968.735	858.759	761.132	720.762	629.134	598.674	507.096	492.781	389.293	297.779	218.906	187.929	190.689	176.364	163.983	158.035	223.457	420.921	700.651	1070.1	1320.67	1356.06	1274.97	1173.7	963.362	758.109	632.197	607.345	633.968	605.179	557.232	488.033	480.318	647.762	719.016	802.478	735.634	651.184	579.274	469.81	361.505	317.005	424.054	958.538	1661.36	2190.74	2260.39	2115.58	1808.1	1445.62	1175.84	1020.45	881.321	744.085	617.409	536.305
3791	CRY2-mClover3	Lenti-Reverb-SV40-4	17_44	RFP	551.663	502.915	498.251	637.741	627.145	522.157	451.064	408.586	427.086	437.681	567.075	636.286	691.894	775.869	828.853	778.47	681.872	622.814	559.101	551.663	645.142	670.016	598.22	523.615	480.597	411.827	387.578	363.602	326.429	273.377	348.967	451.775	486.07	443.5	362.658	298.098	265.555	245.574	237.159	233.633	195.427	150.24	132.704	138.928	136.853	151.641	270.069	462.719	872.438	1180.93	1422.52	1539.63	1382.79	1213.34	1023.1	949.9	808.647	788.352	767.919	735.601	656.943	674.392	682.601	792.142	942.773	1136.42
3792	CRY2-mClover3	Lenti-Reverb-SV40-4	17_45	RFP	649.638													4152	3224.76	2364.05	1784.52	1442.28	1068.62	909.97	778.679	678.974	558.561	511.818	549.766	826.014	1051.05	1115.52	1213.65	1154.25	1147.74	1021.77	821.431	702.774	647.73	649.638	639.98	623.314	536.299	440.465	337.576	251.695	231.882	263.809	214.345	194.639	174.097	143.469	188.144	251.407	387.02	440.085	377.198	456.42	682.69	1003.21	1160.92	1042.28	1063.15	932.888	877.461	734.777	612.772	590.871	508.814	435.433
3793	CRY2-mClover3	Lenti-Reverb-SV40-4	17_47	RFP	691.452	2403.05	2260.66	2233.25	2073.42	2068.45	1815.65	1562.85	1310.04	1167.83	902.599	736.949	646.247	495.05	403.528	388.454	367.327	412.808	541.186	739.818	842.205	823.574	634.707	599.055	544.858	443.834	387.693	313.652	236.65	211.307	187.772	153.821	117.356	164.296	225.9	274.38	354.244	472.825	515.628	568.071	507.302	425.812	355.03	394.006	604.466	727.57	733.41	688.086	641.014	738.157	694.14	691.452	733.294	752.232	908.16	1434.6	1795.24	2415.91	2887.12	3234.13	3419.62	4044.46	4691.9	5188.05	6460.36	6308.6
3794	CRY2-mClover3	Lenti-Reverb-SV40-4	17_48	RFP	1235.05	1233.89	1081.14	864.064	789.711	713.398	689.957	701.445	770.485	915.391	1090.44	1235.05	1379.12	1487.39	1541.56	1575.32	1603.78	1624.15	1793.53	1710.89	1628.26	1545.63	1603.61	1373.18	1287.67	1461.95	1513.79	1384.08	1230.36	1225.2	1431.54	1472.23	1615.17	1555.86	1454.94	1367.57	1349.76	1230.72	1087.45	1028.74	926.044	797.504	797.92	720.837	756.544	789.078	747.306	653.229	573.347	682.112	843.455	1002.96	1089.12	1282.02	1306.17	1332.55	1276.21	1114.92	991.04	885.494	1046.38	1687.28	2454.79	3469.92	4076.51	4951.32
3795	CRY2-mClover3	Lenti-Reverb-SV40-4	17_49	RFP	696.717	1060.16	1009.7	942.269	861.849	793.517	629.995	538.145	456.576	445.251	469.897	472.808	530.484	648.23	723.263	720.079	733.085	768.607	837.169	911.913	930.403	925.408	936.481	834.197	758.139	735.691	680.802	659.798	641.953	696.717	685.942	720.411	651.087	581.763	512.439	415.896	337.42	318.013	260.092	245.286	203.722	194.243	264.09	424.443	668.604	908.994	1092.86	1163.07	1170.24	1229.53	1152.36	1050.45	969.77	874.295	788.281	786.429	753.745	748.611	725.054	663.311	618.824	596.83	593.918	591.007	588.095	617.121
3796	CRY2-mClover3	Lenti-Reverb-SV40-4	17_53	RFP	502.304	931.035	770.917	702.958	623.593	570.183	540.346	495.791	471.019	456.752	620.245	945.994	1527.44	2196.77	2576.49	2776.59	3157.56	3517.76	3585.32	3789.16	3965.44	4199.5	3866.8	3534.1	3201.39	2711.25	1988.38	1297.51	946.606	731.616	561.278	447.495	387.227	323.861	335.062	292.633	285.458	320.824	404.836	606.036	728.269	637.453	547.602	414.291	337.953	305.417	309.105	282.733	239.96	210.811	178.398	142.648	117.561	170.123	330.234	502.304	537.678	455.712	452.745	377.526	364.746	268.885	192.675	154.801	128.449	105.764
3797	CRY2-mClover3	Lenti-Reverb-SV40-4	17_54	RFP	431.928	793.183	639.411	554.857	445.508	357.351	349.384	548.331	734.209	728.788	825.062	804.997	796.635	795.282	733.69	656.04	550.008	576.593	591.122	547.154	470.859	388.366	315.972	268.598	217.551	215.211	218.293	192.16	139.106	123.597	115.497	89.8255	78.1573	74.9223	86.0612	144.756	510.501	784.481	971.3	1181.14	1082.9	879.717	720.851	606.55	549.935	443.682	365.69	306.667	273.371	261.599	280.059	259.078	241.981	302.263	384.585	486.953	508.041	497.538	448.816	400.093	351.371	405.603	393.69	359.552	420.174
3798	CRY2-mClover3	Lenti-Reverb-SV40-4	17_55	RFP	1391.37	2570.89	2377.84	2108.07	1910.26	1760.82	1787.19	1843.03	2092.64	2270.3	2214.62	1896.21	1753.12	1574.31	1471.86	1318.1	1259.06	1063.41	871.346	773.458	746.624	770.149	852.727	979.79	1016.21	1053.63	1072.67	1166.45	1287.6	1391.37	1248.19	1116.33	1004.59	964.182	1057.92	1216.73	1441.88	1545.36	1623.56	1710.11	1822.41	1929.84	1993.52	1973.01	1940.28	1863.3	1773.95	1781.74	1659.54	1566.12	1513	1373.3	1208.31	1063.84	966.711	858.501	798.504	785.698	803.187	821.614	949.945	1122.79	1361.55	1527.57	1776.9	1884.28
3799	CRY2-mClover3	Lenti-Reverb-SV40-4	17_56	RFP	125.03	228.261	213.592	191.675	179.836	143.84	135.462	112.542	87.5833	71.3494	60.5773	56.6604	44.1462	36.8629	26.5254	34.1359	26.7481	25.8083	21.0278	31.4458	30.5318	36.3638	34.7352	32.8466	30.5061	25.8643	30.3478	42.2125	58.3423	70.783	120.22	162.032	200.528	218.932	215.193	174.823	148.736	125.03	97.6901	86.4287	71.9364	66.6799	62.5998	50.8171	66.8652	123.515	209.24	246.651	269.303	354.818	448.145	388.681	348.919	386.201	392.556	441.621	421.919	397.221	384.145	304.058	276.713	276.228	309.354	288.802	266.267	234.653
3800	CRY2-mClover3	Lenti-Reverb-SV40-4	17_57	RFP	346.024	443.391	303.404	226.715	181.363	139.145	125.454	121.739	166.272	178.502	184.065	190.016	131.606	79.4819	64.871	77.656	78.5899	61.379	90.9886	195.491	304.31	498.774	489.639	422.4	306.452	244.102	246.316	323.383	346.024	387.858	444.871	495.01	455.221	537.889	530.89	514.174	458.469	403.201	321.905	245.239	182.975	148.445	125.376	103.262	96.7799	121.606	276.766	617.415	1004.87	1593.56	1873.69	2041.81	2345.91	2717.08	3045.19	3049.34	3181.53	3280.28	3257.86	3365.49	3417.56	3161.08	3143.46	2984.55	2852.63	2674.65
3801	CRY2-mClover3	Lenti-Reverb-SV40-4	17_60	RFP	863.875	1101.43	955.256	854.441	867.011	938.606	829.742	849.9	908.191	991.735	1010.06	907.319	693.991	613.888	510.453	410.52	327.097	275.005	220.194	172.026	165.653	148.311	147.397	141.639	150.393	166.055	264.702	425.966	610.991	815	876.73	892.655	891.546	1091.77	1304.14	1236.19	1135.63	916.511	835.921	729.804	581.722	640.17	828.668	863.875	835.051	771.108	684.839	568.437	553.782	945.657	1692.48	2650.64	3347.96	3742.51	4102.76	3959.7	4085.19	3339.93	2872.24	2661.08	2104.78	1762.86	1625.15	1306.95	1013.63	807.734
3802	CRY2-mClover3	Lenti-Reverb-SV40-4	17_61	RFP	857.856	514.057	482.376	455.176	449.945	393.995	335.56	289.963	327.187	344.173	321.311	292.131	332.865	387.198	421.748	334.297	259.102	243.634	229.164	258.308	239.445	240.911	365.082	596.923	888.401	1522.23	2233.57	2414.4	2256.04	2205.14	2415.26	2343.94	2208.07	1941.4	1784.53	1877.38	1825.19	1584.44	1405.09	1192.65	997.442	770.829	648.329	846.275	1457.18	2115.04	2923.83	3249.61	3145.5	3057.43	3121.94	3186.46	3250.97	3015.73	2172.51	1511.79	1125.67	869.438	711.596	665.554	662.548	751.37	772.41
3803	CRY2-mClover3	Lenti-Reverb-SV40-4	17_63	RFP	285.565	293.748	185.34	153.826	119.32	130.087	195.52	263.298	288.303	296.325	285.565	243.386	200.489	144.329	175.021	224.892	274.763	324.634	236.025	262.606	270.622	250.938	222.245	221.554	228.91	207.775	168.09	149.919	172.076	223.224	273.707	341.193	443.819	602.404	556.096	438.362	341.24	374.124	380.269	388.473	382.719	339.335	295.951	252.567	282.182	357.687	521.782	976.972	1203.95	1421.57	1415.08	1496.95	1544.52	1590.89	1496.92	1235.26	985.215	756.24	606.079	443.441	334.274	247.498	183.009	158.632	136.104	131.404
3804	CRY2-mClover3	Lenti-Reverb-SV40-4	17_65	RFP	85.1435	782.809	679.491	589.355	469.129	352.451	416.506	330.953	298.91	260.813	167.649	187.585	187.695	146.275	101.838	89.9685	77.3585	69.7173	66.148	62.8429	80.2549	187.862	331.224	432.216	478.835	415.441	283.188	211.019	167.902	143.111	133.732	118.852	102.973	105.01	82.3698	77.2325	60.5757	44.1776	37.8987	46.1982	33.2889	26.9143	16.8839	21.4573	55.6308	58.3259	58.9639	70.0271	80.1984	78.0867	93.2562	85.1435	81.9361	57.1903	46.7416	55.5951	70.4735	53.6195	65.5769	76.5475
3805	CRY2-mClover3	Lenti-Reverb-SV40-4	17_67	RFP	559.898	415.942	408.941	344.809	299.852	205.981	167.817	210.075	300.778	365.66	466.169	479.944	535.65	559.898	618.168	713.96	758.689	658.014	576.189	418.695	347.803	307.547	267.828	262.035	286.624	264.028	293.258	310.236	281.549	246.612	226.393	240.605	422.945	686.674	883.388	958.306	892.984	999.542	1073.01	1036.27	963.424	805.014	1069.81	1334.62	1599.42	1165.44	858.351	1114.17	1342.83	1344.72	1144.56	862.152	675.615	632.584	663.603	723.827	714.43	749.754	681.127	564.21	431.06	315.345	283.091	224.472	186.6	126.959
3806	CRY2-mClover3	Lenti-Reverb-SV40-4	17_68	RFP	517.483	150.767	144.532	162.565	186.396	203.959	212.385	177.918	169.172	140.272	119.454	108.033	102.865	90.5576	83.2467	99.4678	234.281	390.149	451.655	451.835	372.841	303.523	254.914	215.963	175.037	153.511	125.042	152.33	358.233	711.812	945.592	1183.25	1341.64	1431.93	1465.09	1509.93	1455.7	1449.14	1315.67	1195.47	1069.48	958.805	797.339	688.893	606.334	568.035	533.525	529.1	534.526	517.483	529.32	610.285	794.218	957.649	1044.71	650.971	799.417	947.864	1096.31	1020.35	804.451	653.369	481.526	382.463	325.053	275.691
3807	CRY2-mClover3	Lenti-Reverb-SV40-4	17_7	RFP	192.897	165.339	141.675	132.319	120.467	89.5439	84.2469	90.2946	104.701	111.154	111.787	90.0441	81.3458	88.3603	78.7022	111.359	154.172	170.941	192.897	246.737	306.709	337.222	357.498	319.647	299.421	281.054	241.367	204.437	157.693	132.568	101.787	112.154	66.3907	57.1905	47.2898	51.2215	48.6229	43.0476	43.4837	44.8081	50.5276	72.4536	164.832	304.667	385.174	346.972	282.01	278.3	261.81	219.513	227.644	303.799	417.901	379.641	353.757	399.238	423.58	387.517	354.848	311.585	272.802	231.44	239.901	292.779	312.983	338.205
3808	CRY2-mClover3	Lenti-Reverb-SV40-4	17_70	RFP	523.414	283.08	290.632	294.516	294.751	309.863	402.366	523.414	624.083	779.897	785.168	764.487	775.351	667.832	611.983	556.273	495.205	399.41	331.895	284.625	269.144	227.807	211.358	258.652	286.403	360.346	484.4	570.959	494.165	400.662	304.992	241.427	264.771	314.543	404.573	478.837	535.027	580.993	768.628	974.101	1231.29	1436.66	1527.44	1544.48	1557.72	1701.35	1740.66	1573.39	1406.11	1238.84	1274.04	1142.59	891.228	689.621	567.531	496.694	425.588	408.428
3809	CRY2-mClover3	Lenti-Reverb-SV40-4	17_74	RFP	47.6753	39.7691	26.5637	19.0229	25.9612	33.3896	57.7767	51.6509	34.857	23.3108	9.99641	6.42992	8.86057	8.37739	12.0505	40.0652	65.2225	83.8138	76.638	78.6775	64.5669	46.3965	29.0799	27.0216	22.9915	15.0084	12.2072	11.4771	13.9719	27.0203	36.7637	45.8358	50.6677	50.5704	45.6556	38.6779	31.514	35.3332	69.0018	112.317	130.752	178.459	189.841	188.745	155.284	120.435	87.0923	54.857	41.0156	31.9683	34.6049	35.7639	74.1087	119.443	92.9334	85.8572	70.1285	49.3137	47.6753	49.7718	49.1985	68.2457	75.6858	76.6961	69.8997	60.3998
3810	CRY2-mClover3	Lenti-Reverb-SV40-4	17_75	RFP	265.578	285.58	235.076	179.385	132.865	111.624	115.603	165.065	280.845	344.302	371.51	440.054	490.085	484.946	507.489	668.325	804.573	787.235	694.694	629.754	544.412	484.299	424.688	380.239	320.64	276.821	207.574	195.828	176.498	143.165	153.364	183.29	195.959	218.313	208.801	162.386	136.293	186.061	366.334	535.051	621.645	645.193	755.2	1019.09	1241.83	953.678	683.758	527.284	427.12	333.102	257.205	217.026	164.827	174.969	142.376	143.278	145.728	155.322	194.543	251.654	238.576	265.578	223.932	229.869	250.491	289.029
3811	CRY2-mClover3	Lenti-Reverb-SV40-4	17_76	RFP	613.585	268.434	265.827	218.798	241.887	324.784	325.164	375.404	427.663	496.434	429.597	387.852	395.026	406.451	410.017	372.104	289.275	242.586	198.672	200.779	190.851	175.806	144.479	118.76	87.835	79.4359	153.402	283.401	349.272	488.145	578.846	695.25	606.457	586.125	659.686	731.464	693.042	655.085	717.166	687.383	613.585	634.207	676.568	856.436	890.574	1125.64	1373.3	1470.8	1500.93	1790.31	1857.2	1995.01	2178.4	2108.19	2143.05	2182.99	2368.51	2499.82	2935.47	3194.71	3276.1	3451.72	3300.11	3278.34	3121.99	2538.15
3812	CRY2-mClover3	Lenti-Reverb-SV40-4	17_77	RFP	119.853	226.833	200.439	163.319	130.763	100.145	87.1153	76.8781	61.081	65.0138	48.8325	50.9997	36.0547	36.5591	33.252	40.659	35.5173	50.6285	58.0232	64.6091	50.4217	49.6199	37.3673	37.7917	35.261	36.0029	54.7898	52.3496	35.1701	39.836	71.713	74.1521	58.6122	61.8001	64.3355	84.2481	105.138	119.853	136.914	155.682	171.381	169.144	172.356	151.407	180.113	205.493	207.42	217.244	249.517	277.774	323.463	384.183	409.643	401.798	362.434	375.262	356.425	368.416	379.799	370.083	349.372	328.66	307.948	293.236	261.086	193.628
3813	CRY2-mClover3	Lenti-Reverb-SV40-4	17_79	RFP	678.29	333.871	248.784	197.831	152.505	143.084	136.45	127.535	137.839	168.924	187.59	234.382	365.229	506.462	608.276	738.363	760.582	750.195	781.143	895.336	919.43	979.524	1010.33	806.64	793.194	617.152	533.447	431.368	381.08	382.613	395.943	369.72	313.302	340.131	338.823	375.511	458.903	694.341	857.674	799.185	681.279	491.105	459.518	504.719	678.29	751.821	682.393	616.54	584.843	657.214	703.377	811.65	916.426	1122.83	1365.35	1701.54	2024.47	2330.45	2474.82	2689.33	3036.31	3792.06	4258.45	4471.97	4636.76	4572.49
3814	CRY2-mClover3	Lenti-Reverb-SV40-4	17_82	RFP	533.185	859.998	789.453	860.335	1033.38	1110.5	1154.02	1182.37	1056.08	976.009	895.936	815.863	632.643	448.033	330.306	271.191	240.507	254.139	284.571	316.721	333.418	386.706	423.928	474.49	526.743	542.291	515.968	460.504	381.093	294.673	236.353	186.077	142.09	147.937	132.285	122.895	113.595	106.381	103.833	111.539	125.163	141.011	177.72	250.45	435.683	615.254	835.012	1032.35	1055.24	1021.57	955.184	950.18	971.919	797.868	716.168	750.422	840.658	863.413	888.436	863.95	772.324	684.774	575.617	533.945	488.943	533.185
3815	CRY2-mClover3	Lenti-Reverb-SV40-4	17_83	RFP	26.4966	109.368	125.256	121.879	107.718	87.5042	77.1816	79.8625	75.1928	78.4506	76.2252	54.9549	40.6717	47.2715	73.8527	81.6344	73.587	86.5655	81.7978	81.7512	64.8507	55.5886	39.4599	31.9645	27.7463	27.0792	25.3549	27.6584	30.6728	42.593	43.0144	31.8069	12.5309	11.957	16.1274	17.6411	12.414	16.9591	26.7304	26.4966	26.0263	20.6641	14.1275	3.15577	3.6415	10.165	12.8704	13.6702	30.6951	14.826	9.8544	-4.33714	-3.47636	-2.01956	-19.9094	-6.84933	-10.8697	-15.7177	-9.77145	-6.21828	-5.73484	0.00830943	-3.74903	-0.755972	1.83316	6.86608
3816	CRY2-mClover3	Lenti-Reverb-SV40-4	17_91	RFP	203.798							1510.29	1497.61	1196.96	864.649	636.524	471.873	336.782	287.156	238.532	221.176	217.584	210.892	183.894	177.418	169.128	164.376	191.63	226.107	228.504	212.195	203.798	183.666	186.808	145.048	114.571	82.9375	73.1611	56.9093	47.5181	37.412	48.1972	74.5817	102.317	120.443	142.412	224.297	241.103	290.213	560.222	601.079	513.999	463.526	504.731	468.242	445.969	370.102	312.958	249.931	211.544	159.026	160.055	170.608	154.27	152.749	136.84	142.054	149.812	141.842	107.896
3817	CRY2-mClover3	Lenti-Reverb-SV40-4	17_96	RFP	264.498											773.241	671.592	510.285	363.346	292.612	255.081	257.55	245.553	265.919	311.142	398.183	416.049	368.364	337.824	288.49	290.132	255.512	227.052	198.023	174.681	141.416	104.972	95.7472	104.257	133.653	135.127	116.491	97.0265	87.0153	126.938	193.665	264.498	331.719	412.428	376.295	342.908	318.194	348.351	369.752	363.919	314.74	294.169	263.104	230.65	204.501	168.843	155.083	175.094	188.926	200.819	249.186	338.358	417.75	503.254	617.215
3818	CRY2-mClover3	Lenti-Reverb-SV40-4	18_10	RFP	155.303	611.299	498.819	405.32	354.343	329.876	283.739	280.769	212.945	181.094	138.89	116.724	86.5941	110.72	132.028	140.802	154.608	127.014	114.188	92.3625	93.3214	103.361	88.7535	87.0327	103.172	126.259	155.632	155.303	161.657	199.287	401.537	149.635	123.429	100.986	91.3638	118.551	197.043	382.668	413.921	405.305	335.964	252.659	199.531	176.752	166.004	156.246	156.132	149.288	121.312	125.475	118.162	111.006	106.169	107.654	132.625	159.398	184.061	175.911	164.814	181.583	173.006	164.43	155.854	137.562	151.897	119.248
3819	CRY2-mClover3	Lenti-Reverb-SV40-4	18_13	RFP	1212.76	3583.87	3709.99	3773.9	3384.03	2841.8	2490.1	2263.62	2037.15	1810.68	1674.29	1509.39	1670.07	1745.28	1829.3	1928.62	1803.31	1635.92	1467.96	1418.56	1431.29	1278.79	1140.04	1024.11	959.468	823.011	784.992	900.324	1260.08	1519.98	1383.8	1182.93	1048.74	1212.76	1056.89	931.295	822.818	687.292	701.528	972.748	1445.27	1670.48	1564.22	1411.04	1239.85	1039.55	868.402	811.376	705.834	647.827	599.011	480.536	389.399	389.798	676.514	984.213	1091.96	1136.81	1124.75	1073.25	926.936	961.312	1123.79	1286.26	1295.25	1315.56
3820	CRY2-mClover3	Lenti-Reverb-SV40-4	18_15	RFP	88.8207	73.776	52.9342	46.4296	43.7112	43.5519	38.2514	43.6634	65.9648	88.8207	155.301	203.637	217.829	253.561	225.968	196.518	185.71	167.639	131.465	105.271	85.7106	81.6998	65.1675	49.6584	53.0408	45.0063	47.4031	51.3745	51.8762	51.6934	59.1004	79.0578	118.563	186.355	215.163	214.949	214.59	218.419	231.993	247.602	270.835	252.6	234.366	216.132	153.08	112.416	71.0257	41.8533	22.3907	46.6905	113.619	167.74	191.338	208.965	194.664	154.937	115.859	94.4338	66.7026	54.747	32.8112	31.7999	23.6966	34.554	38.3447	54.7341
3821	CRY2-mClover3	Lenti-Reverb-SV40-4	18_16	RFP	424.171	190.504	194.099	176.639	248.745	352.786	478.739	469.757	453.477	546.521	550.005	523.886	435.203	381.836	312.503	271.987	311.325	360.397	424.171	505.872	511.198	467.483	423.928	371.741	385.187	459.041	586.553	756.931	804.567	840.574	762.684	602.038	509.544	418.384	327.224	236.064	237.156	236.982	182.418	152.256	147.808	145.805	106.945	94.478	86.7686	82.0393	81.9939	121.039	188.764	327.137	400.923	415.227	503.182	864.911	1367.15	1616.52	1764.26	1769.11	1639.32	1442.17	1191.79	1084.97	978.164	871.354	679.177	432.46
3822	CRY2-mClover3	Lenti-Reverb-SV40-4	18_19	RFP	475.932	814.263	762.42	594.639	456.157	359.919	362.145	419.984	497.689	683.52	773.502	739.498	642.799	575.202	475.932	374.707	318.479	371.111	466.23	471.131	460.886	462.383	388.973	387.515	595.088	637.611	550.227	493.463	487.338	468.938	573.43	724.684	967.758	1114.58	1261.41	1408.23	1226.98	793.505	599.209	494.229	462.38	503.109	578.03	548.402	481.931	473.959	574.746	623.74	578.319	505.575	413.156	293.137	242.448	187.732	168.976	242.112	346.372	356.076	300.843	325.143	371.752	350.289	263.044	243.018	220.811	195.537
3823	CRY2-mClover3	Lenti-Reverb-SV40-4	18_22	RFP	640.771	1585.63	1324.53	1270.35	1279.04	1120.19	961.343	802.495	697.543	590.282	533.199	473.388	437.131	421.455	385.494	406.458	482.508	491.262	505.375	466.915	484.728	555.183	613.029	605.242	682.761	773.18	873.124	963.063	976.378	894.876	894.074	887.367	776.154	664.941	553.727	493.05	404.399	340.49	343.479	329.026	376.199	388.417	461.323	577.238	617.653	640.771	620.712	661.499	777.622	850.837	781.057	736.091	702.32	655.183	614.699	726.131	954.91	1111.45	1086.63	1105.76	857.844	716.113	576.428	529.307	459.012	511.807
3824	CRY2-mClover3	Lenti-Reverb-SV40-4	18_28	RFP	1999.29	4105.96	4235.62	4356.95	4383.47	4424.89	4627.63	4513.23	4738.38	4920.99	4960.51	4516.55	4205.19	3985.34	3783.16	3830.44	3527.34	3069.19	2860.32	2665.1	2338.2	2170.84	2303.02	2343.33	2490.36	2229.35	2380.82	2229.18	2230.66	2146.32	2221.26	1999.29	2031.56	2023.99	1994.86	1906.63	1802.73	1579.29	1553.72	1444.41	1555.56	1618.89	1654.96	1667.07	1643.01	1536.67	1477.14	1362.42	1209.02	1057.06	909.895	788.515	716.198	709.564	730.883	777.406	782.482	758.717	739.475	614.018	575.241	530.401	483.282	532.708	1009.83	1485.3
3825	CRY2-mClover3	Lenti-Reverb-SV40-4	18_3	RFP	180.938	1107.43	923.273	776.132	565.521	455.832	363.394	332.853	269.5	265.19	223.679	232.723	225.563	207.344	162.306	128.047	99.6806	90.5913	106.475	177.372	213.457	310.09	304.491	266.499	201.72	178.839	143.522	153.158	144.039	143.468	119.256	109.647	119.898	100.849	109.899	81.7689	64.0389	65.6101	60.4732	67.2602	82.1028	100.244	156.911	175.723	162.357	151.447	148.151	178.966	189.915	209.001	241.016	300.973	321.779	306.969	307.331	301.108	293.563	294.278	279.429	229.029	195.854	206.888	180.938	173.064	160.804	158.605
3826	CRY2-mClover3	Lenti-Reverb-SV40-4	18_32	RFP	1658.42	4995.46	5083.83	4358.7	3481.07	2957.8	2483.4	2126	1865.96	1356.47	1061.3	820.9	648.34	713.544	656.798	568.077	476.63	447.567	435.844	521.977	583.903	706.62	842.961	1024.91	1065.92	1072.34	936.677	1031.19	1495.39	2177.47	2399.74	2500.91	2481.54	2588.04	2470.72	2000.79	1658.42	1292.89	1055.42	1104.65	1275.04	1407.79	1322.48	1652.27	2269.91	3306.7	3995.04	3961.74	3731.98	3140.73	2451.64	2169.9	2037.38	1836.99	1689.54	1726.52	1823.72	1761.44	1699.17	1636.89	1575.49	1529.07	1768.54	1661.7	1490.24	1372.63
3827	CRY2-mClover3	Lenti-Reverb-SV40-4	18_36	RFP	653.371	827.984	800.203	753.849	653.371	640.189	651.058	617.758	782.988	980.79	1213.72	1165.44	1111.74	975.7	907.033	792.224	747.148	660.632	622.258	556.118	444.797	375.911	313.823	272.615	265.743	238.548	274.065	516.995	882.077	1135.07	1235.79	1194.31	1246.14	1506.75	1626.91	1417.77	1229.16	1018.81	829.178	628.161	500.723	417.567	353.707	337.525	362.877	333.013	298.621	265.93	242.173	254.586	269.205	268.81	287.815	450.579	824.447	1243.64	1654.51	2094.29
3828	CRY2-mClover3	Lenti-Reverb-SV40-4	18_37	RFP	199.985						1703.29	1276.05	943.578	800.636	603.012	466.258	334.668	271.999	242.707	200.512	167.248	193.72	390.223	666.956	837.3	755.174	608.163	482.881	332.612	252.384	194.71	181.868	144.775	107.185	97.2841	85.8536	69.9316	80.8218	84.4762	77.6931	64.0167	61.3216	49.7515	48.5908	54.5221	120.622	180.997	324.611	523.361	692.562	709.829	725.971	699.791	572.042	487.878	359.531	302.318	266.822	235.374	199.457	164.585	157.682	109.965	89.3973	52.6068	52.5611	36.6655	45.4804	69.7476	132.934
3829	CRY2-mClover3	Lenti-Reverb-SV40-4	18_38	RFP	501.214	614.564	537.894	428.337	295.892	255.475	206.588	184.982	155.076	142.307	129.002	114.103	127.937	135.922	134.461	134.345	159.958	247.717	284.548	366.291	545.451	849.765	916.001	999.855	996.971	861.332	699.022	573.993	522.714	363.563	358.235	333.889	289.809	269.55	258.554	234.093	209.398	197.556	197.408	246.961	288.706	345.97	397.406	466.447	598.261	802.04	955.138	1165.25	1061.52	1054.8	1007.5	910.164	845.289	899.645	984.473	1020.61	919.367	769.483	549.221	501.214	533.492	629.092	628.845	628.259	729.599	901.928
3830	CRY2-mClover3	Lenti-Reverb-SV40-4	18_39	RFP	1201.43	1151.61	868.072	730.075	682.857	586.369	536.554	527.259	433.725	403.625	364.451	372.699	396.189	358.927	298.778	321.807	320.622	325.354	337.51	328.223	278.846	279.352	300.357	395.092	581.47	772.321	875.973	895.561	818.382	761.345	772.541	867.899	989.358	1201.43	1435.68	1436.52	1716.81	2396.73	3660.65	4872.43	5693	6014.21	6675.77	6480.16	6284.54	6088.93	5129	3696.35	3067.91	2684.49	2432.86	2566.66	2845.83	3161.72	3322.45	3618.42	3437.55	3268.29	3231.77	3062.02	3353.46	3856.23	4233.69	5167.24	6132.29	7811.6
3831	CRY2-mClover3	Lenti-Reverb-SV40-4	18_43	RFP	1617.22			10040.6	8067.41	7082.11	5643.46	4738.02	4277.35	3589.36	3298.97	3039.86	2394.74	2071.33	1705.12	1370.94	1099.18	933.77	828.021	921.522	1018.4	1013.52	962.935	855.664	920.725	944.306	887.385	1006.65	1497.35	1672.06	1572.02	1576.13	1491.08	1191.46	1020.2	864.601	700.984	673.169	1230.89	1874.76	2343.12	2631.12	2985.32	3877.33	3724.51	3311.61	2860.18	2350	1879.73	1617.22	1449.92	1444.15	1447.05	1523.29	1545.92	1474.46	1463.34	1558.62	1701.27	1684.24	1653.55	1702.47	1778.6	2009.09	2215.01	2926.45
3832	CRY2-mClover3	Lenti-Reverb-SV40-4	18_51	RFP	378.225						1045.48	882.684	726.363	643.721	508.546	398.562	286.426	245.642	197.359	160.128	137.196	128.67	143.973	172.823	225.782	282.2	347.63	356.608	338.399	269.427	212.382	187.585	190.066	207.511	211.608	272.286	336.429	375.368	462.4	512.449	598.722	710.812	980.103	1207.18	1132.82	1082.96	900.891	741.302	609.513	461.965	381.083	310.13	236.834	198.89	183.678	164.34	165.233	178.523	253.298	480.55	781.512	1148.6	1445.28	1677.93	1967.76	2169.4	2490.54	2780.54	2714.04	2244.28
3833	CRY2-mClover3	Lenti-Reverb-SV40-4	18_53	RFP	198.05	1413.89	1199.07	1065.26	1005.34	988.106	943.053	1035.64	1022.9	949.502	818.723	654.745	495.845	416.036	356.958	285.717	254.366	232.797	219.169	210.606	208.066	210.742	198.05	147.333	122.825	101.219	79.5991	72.4136	85.4318	103.194	113.35	123.153	185.15	142.893	180.72	118.599	108.593	182.852	209.087	190.714	234.159	343.501	419.542	378.375	302.777	258.654	266.203	264.585	234.331	212.406	174.912	151.706	135.673	120.887	118.731	116.467	135.503	116.751	75.5547	57.2479	57.3562	74.6633	63.1714	109.329	113.931	152.814
3834	CRY2-mClover3	Lenti-Reverb-SV40-4	18_56	RFP	828.649	589.728	504.493	386.176	317.112	278.88	193.074	162.704	150.785	165.536	171.069	161.212	137.265	191.602	277.049	316.149	322.499	374.266	405.482	448.798	644.024	833.81	1026.17	1101.43	1130.01	1122.67	1145.28	1168.38	986.603	889.538	854.385	827.71	862.848	1036.86	1197.44	1043.3	850.254	728.568	694.222	634.259	448.967	485.457	752.368	1240.21	1549.57	1734.75	1764	1834.19	2213.69	2345.37	2351.78	2224.51	2213.72	1942.69	1932.26	1682.25	1492.68	1436.17	1248.49	987.211	828.649	600.625	471.575	376.168	458.693	541.218
3835	CRY2-mClover3	Lenti-Reverb-SV40-4	18_59	RFP	956.618	363.121	270.084	240.866	259.711	274.571	330.438	454.776	583.293	854.23	1151.92	1180.7	1248.94	1206.94	1379.3	1350.07	1250.32	1192.49	1146.41	1190.92	1213.19	1263.26	1110.87	956.618	870.627	774.796	755.477	717.365	805.903	783.728	821.661	987.622	1313.92	1476.63	1681.66	1756.86	1740.02	1906.34	1920.33	1934.32	1948.3	1495.35	1067.54	896.568	772.714	521.847	427.211	317.899	221.813	152.15	121.764	102.717	88.2045	81.651	102.116	142.671	296.101	545.279	761.655	1232.33	2010.54	2580.09	2878.92	2687.01	2668.01	2575.34
3836	CRY2-mClover3	Lenti-Reverb-SV40-4	18_6	RFP	215.542	181.502	236.038	342.107	341.138	302.823	266.072	305.113	309.668	354.826	485.264	597.988	669.345	657.635	528.668	502.395	408.707	327.882	295.624	241.989	246.69	174.274	138.984	111.092	94.8907	95.8497	150.198	238.968	204.737	180.444	175.334	166.155	203.775	184.492	165.494	164.352	141.991	125.683	135.037	110.281	95.2083	183.754	347.918	292.829	242.78	196.066	160.883	138.066	126.893	109.633	125.628	176.977	215.542	251.188	268.345	322.283	363.25	393.339	376.851	330.315	228.478	225.833	178.39	152.575	170.806	212.03
3837	CRY2-mClover3	Lenti-Reverb-SV40-4	18_61	RFP	599.974	995.85	917.574	764.608	645.917	552.101	530.306	580.786	649.59	801.018	962.116	1112.6	1109.33	1058.49	920.366	797.304	685.653	652.799	678.224	620.775	560.592	561.398	578.744	725.84	828.428	782.933	672.186	592.829	567.293	599.974	672.656	590.196	526.429	470.191	404.676	338.183	275.916	318.145	625.977	876.4	950.631	856.878	763.125	669.371	863.862	762.332	749.809	681.563	694.499	573.451	504.076	445.327	402.775	354.625	338.288	368.843	360.977	408.13	406.944	382.461	297.433	243.227	195.921	153.091	155.981	142.115
3838	CRY2-mClover3	Lenti-Reverb-SV40-4	18_62	RFP	221.574					1790.32	1499.22	1115.1	901.007	674.874	557.101	408.819	271.83	225.495	187.836	147.154	121.549	110.421	115.904	107.552	115.29	168.084	230.808	306.3	410.188	443.787	369.959	287.037	223.718	222.061	221.574	213.413	215.399	203.609	189.703	168.916	146.053	130.829	103.923	107.281	111.161	137.961	117.405	156.488	220.812	243.879	236.449	173.829	146.951	145.227	215.571	185.292	202.127	185.369	201.624	238.08	314.677	356.927	391.351	379.868	295.796	264.698	272.041	300.125	342.461	405.379
3839	CRY2-mClover3	Lenti-Reverb-SV40-4	18_63	RFP	1385.25	1126.97	1106.23	1016.72	994.675	998.826	1034.36	1117.94	1385.25	1554.81	1689.21	1621.75	1532.38	1436.68	1261.73	989.026	794.755	755.901	694.02	661.782	587.328	618.375	599.456	666.693	712.75	764.487	864.085	1292.32	2005.22	3293	3777.23	3830.44	3855.1	3513.7	3076.94	2869.64	2502.03	1999.73	1618.45	1403.79	1294.44	1094.52	1051.64	1057.46	1326.6	1547.87	1764.2	1772.09	2273.22	2569.54	3028.55	3026.66	2641.35	2475.27	2121.62	1942.89	1752.75	1496.75	1497.04	1412.7	1351.07	1309.43	1237.66	1129.81	994.215	840.957
3840	CRY2-mClover3	Lenti-Reverb-SV40-4	18_64	RFP	205.113	182.538	166.323	141.527	129.613	104.405	78.6179	74.1403	73.0061	51.7525	39.8493	34.4195	17.8792	20.5275	18.9723	14.9132	20.9757	15.4515	8.83849	7.67164	7.06289	45.028	115.606	261.726	390.402	375.073	308.688	325.586	300.792	261.606	216.496	284.923	382.531	165.518	90.9262	205.113	304.838	398.471	477.098	541.837	634.046	821.656	974.179	1064.2	1073.16	1059.91	1072.2	1098.27	1109.79	1090.35	1070.92	1051.48	947.502	803.419	583.727	430.478	309.757	238.503	165.019	122.351	110.718	135.946	110.89	76.6321	48.763	51.1164
3841	CRY2-mClover3	Lenti-Reverb-SV40-4	18_65	RFP	1030.53	1625.78	1601.49	2089.8	2775.71	3105.79	3272.44	3477.83	3358.87	3334.05	3267.23	2788.65	2177.51	1827.51	1529.6	1266.07	1030.53	778.773	622.801	450.124	388.458	331.11	266.755	212.502	182.95	153.841	127.13	133.68	202.52	306.492	426.924	617.188	773.955	1028.85	1825.68	2424.39	2496.18	2625.08	2352.18	1875.83	1324.26	999.54	762.154	659.229	558.296	509.733	511.241	576.949	631.417	661.327	695.933	830.205	971.937	1084.63	1362.66	1815.07	2152.79	1990.37	1873.17	1687.1	1498.09	1330.04	1161.98	993.921	774.783	601.645
3842	CRY2-mClover3	Lenti-Reverb-SV40-4	18_66	RFP	1063.08	1860.12	1508.54	1195.52	997.935	1097.54	1263.69	1260.29	1357.04	1504.16	1308.5	1172.71	1129.36	1013.16	838.335	677.658	596.198	507.251	396.134	299.737	258.396	206.426	207.243	243.015	282.71	275.284	379.125	582.248	822.157	982.487	1125.67	980.35	1047.15	1063.08	1165.48	1146.4	1061.91	819.166	781.986	1047.63	1184.64	1298.02	1301.12	1202.53	1111.52	1032.68	994.305	911.718	750.105	685.402	648.118	724.257	924.537	1084.01	1544.4	2405.12	3158.49	3600.74	3742.45	3641.55	3318.32	3106.67	2908.51	2771.82	2658.09	2558.08
3843	CRY2-mClover3	Lenti-Reverb-SV40-4	18_67	RFP	818.782	3853.42	3413.6	2963.94	2495.74	2170.52	1939.04	1628.15	1444.04	1345.21	1277.18	1197.07	1044.94	956.266	993.45	1071.44	966.128	865.921	985.307	1098.63	1244.87	1322.53	1287.66	1310.88	1049.77	950.235	999.987	1028.06	905.578	869.175	872.807	818.782	816.833	754.654	590.669	557.242	468.256	432.405	352.899	350.434	298.607	323.308	315.612	332.068	330.014	361.508	558.77	730.012	937.617	944.597	808.71	727.11	696.824	634.988	480.584	408.652	342.162	288.333	297.104	382.528	396.265	387.097	325.239	304.035	324.802	443.953
3844	CRY2-mClover3	Lenti-Reverb-SV40-4	18_69	RFP	284.77	212.733	261.689	302.013	334.254	478.946	635.776	454.51	367.835	348.783	311.171	267.004	220.966	215.113	200.738	189.913	179.195	196.815	207.698	215.78	193.123	188.25	151.254	113.135	109.232	96.7149	121.511	134.747	128.335	153.261	239.966	357.228	414.424	410.472	361.945	279.681	243.205	233.446	240.035	274.126	284.77	273.689	197.907	167.845	170.393	219.24	288.563	334.555	376.735	566.068	839.462	973.369	1091.67	1080.87	1066.46	1171.08	1280.26	1367.2	1677.17	1913	1815.93	1515.97	1187.73	848.133	638.884	538.437
3845	CRY2-mClover3	Lenti-Reverb-SV40-4	18_71	RFP	734.286		3850.45	3464.73	3116.82	2222.57	1667.65	1376.23	1070.21	947.781	811	780.552	728.134	640.209	524.929	452.251	409.817	383.914	386.178	321.92	399.999	472.852	549.934	620.756	758.093	798.942	740.437	680.689	584.672	545.688	516.665	454.936	403.491	354.87	303.267	281.412	292.748	456.799	852.402	1119.12	1047.19	944.711	821.567	712.502	668.857	549.782	533.444	570.22	718.434	949.194	1228.41	1460.37	1647.31	1969.89	2212.23	2181.1	1978.78	1776.45	1574.13	1343.81	1224.08	1021.99	811.573	705.831	608.937	516.324
3846	CRY2-mClover3	Lenti-Reverb-SV40-4	18_74	RFP	482.98						1282.64	995.693	767.339	635.022	517.825	394.13	336.108	268.112	287.362	296.19	431.682	675.162	1049.96	1424.67	1571.16	1745.17	1602.5	1407.36	1331.01	1171.31	963.741	786.124	696.496	649.335	553.947	447.39	347.823	268.566	230.01	208.686	218.721	318.293	401.224	448.135	663.409	977.837	907.958	911.741	949.536	1038.85	1129.56	970.495	815.561	673.374	534.481	368.854	307.438	264.744	264.043	224.934	177.662	133.718	101.176	104.292	71.786	62.756	60.0297	53.9836	55.6235	90.556
3847	CRY2-mClover3	Lenti-Reverb-SV40-4	18_79	RFP	484.546								671.44	548.154	487.308	445.628	367.69	452.282	514.632	555.28	623.12	547.852	507.664	457.629	456.448	476.092	541.076	589.893	666.477	797.474	817.845	878.576	943.946	996.275	934.898	932.575	954.929	907.569	812.027	695.574	751.203	827.338	312.737	481.784	650.831	819.877	880.314	857.59	633.73	472.988	369.789	350.909	309.825	280.338	271.816	257.735	208.77	178.85	211.314	231.48	255.326	290.108	284.911	342.583	294.075	298.32	233.956	200.513	210.468	371.006
3848	CRY2-mClover3	Lenti-Reverb-SV40-4	18_8	RFP	449.34	2034.89	1802.59	1564.26	1475.71	1516.94	1603.12	1665.91	1659.89	1715.47	1697.29	1503.8	1294.27	1131.06	994.93	809.6	687.74	565.879	444.018	369.056	303.702	332.074	329.3	264.652	257.197	227.19	199.795	301.829	650.021	936.83	962.352	907.407	887.092	806.107	798.382	662.876	530.335	432.962	494.109	607.03	660.931	689.071	596.489	498.247	390.297	366.269	406.163	449.34	368.539	320.41	345.178	394.925	373.996	329.278	320.958	344.734	331.267	328.213	284.279	262.301	255.76	356.972	376.153	351.269	277.088	240.356
3849	CRY2-mClover3	Lenti-Reverb-SV40-4	18_81	RFP	744.925											622.676	704.537	744.791	744.925	811.9	838.596	934.732	918.324	1016.17	997.224	967.461	877.915	677.459	619.763	523.247	492.916	453.404	463.929	413.667	440.037	560.944	726.346	885.577	1108.71	1200.26	1291.8	1383.35	1314.78	1057.79	959.338	832.633	667.749	532.062	435.804	404.65	411.642	389.417	340.354	357.169	338.546	306.653	290.014	208.388	392.054	576.277	749.78	775.464	788.863	779.09	790.1	1000.37	1038.56	1118.18	1266.58	1134
3850	CRY2-mClover3	Lenti-Reverb-SV40-4	18_82	RFP	1374.67										1191.8	1393.71	2264.67	2788.9	3402.71	3498.51	3251.63	2740.67	2012.53	1806.11	1529.01	1446.92	1369.93	1461.85	1459.76	1307.37	1285.81	1178.17	1023.46	1009.72	1221.29	1460.97	1656.52	1767.55	1687.83	1606.38	1142.15	1398.88	1379.41	1544.67	2162.91	2464.89	2499.83	2567.07	2263.67	1968.07	1538.72	1318.93	1119.37	1110.43	916.547	840.585	704.372	650.577	599.992	600.856	614.216	692.145	658.353	685.772	651.401	724.623	824.477	790.039	663.342	636.707
3851	CRY2-mClover3	Lenti-Reverb-SV40-4	18_84	RFP	43.0137											161.564	144.695	142.356	134.233	113.84	110.383	115.068	108.301	103.42	101.485	99.551	97.6166	75.4259	55.4784	43.6912	43.0137	56.0878	53.5924	45.6126	53.9161	48.6016	31.9092	25.3612	15.2363	18.8206	21.603	32.2965	25.3485	25.2518	24.1772	51.1714	88.8059	126.139	104.971	86.3258	62.9675	44.9168	28.4685	21.0703	18.5258	11.523	7.33133	0.693637	-3.49747	-5.76997	-4.56516	9.35389	9.5264	9.78349	-2.71982	18.2664	18.537	5.14778	10.4728	40.333
3852	CRY2-mClover3	Lenti-Reverb-SV40-4	18_92	RFP	214.857													634.127	525.752	357.952	292.365	209.313	174.297	189.944	288.485	269.825	232.332	241.312	337.702	384.06	351.264	363.062	431.847	538.221	522.586	412.079	323.753	290.837	207.187	163.461	125.698	118.556	127.74	114.507	121.72	104	86.2789	68.5582	97.9759	183.777	229.612	240.805	272.849	288.106	348.535	299.056	234.363	230.538	214.857	181.341	163.214	181.172	141.339	93.426	81.5898	102.471	183.738	88.6361	41.4503	129.081
3853	CRY2-mClover3	Lenti-Reverb-SV40-4	19_102	RFP	84.6796										817.285	575.304	412.552	306.084	271.886	229.614	190.344	161.792	117.327	90.4591	84.5855	90.7537	106.824	98.1614	78.2972	73.832	74.9948	70.0884	75.3055	68.218	50.896	36.4239	29.7486	25.7942	19.8207	15.9818	27.1891	48.6292	84.7737	101.005	100.497	108.353	146.359	189.353	240.946	279.75	242.338	200.456	180.107	148.748	128.46	96.3633	87.8133	81.1585	68.9308	63.4704	53.5362	54.7705	43.5702	38.1536	28.6169	21.8541	24.0301	13.3548	10.8419	37.773
3854	CRY2-mClover3	Lenti-Reverb-SV40-4	19_103	RFP	104.569									201.116	149.274	118.925	168.125	256.815	342.033	410.872	384.654	342.014	251.531	266.374	231.94	198.965	178.876	166.632	149.177	124.357	102.12	84.6561	84.3882	97.7192	87.5726	75.6275	63.0065	59.6356	51.3443	48.8316	45.1103	42.7572	48.3948	79.9833	123.226	153.891	152.674	133.231	104.569	91.8647	70.0199	70.1347	71.9217	62.1492	62.9449	47.3139	34.039	29.3981	36.7492	49.4528	58.3128	81.8125	91.6854	111.241	125.498	135.786	151.581	172.38	156.323	134.301
3855	CRY2-mClover3	Lenti-Reverb-SV40-4	19_105	RFP	354.574												113.149	97.9413	79.7712	83.5121	76.4571	111.125	98.2955	81.8828	77.9778	94.8781	141.158	190.133	260.738	349.419	340.295	319.857	271.917	232.128	201.121	155.88	127.661	126.626	150.11	359.728	593.617	585.334	567.094	550.9	505.14	426.371	395.497	411.122	534.572	782.883	856.46	810.566	756.074	619.481	539.587	634.867	749.753	800.7	839.402	871.991	863.801	804.02	689.392	561.933	472.276	410.148	349.081	322.999	299.445	332.592
3856	CRY2-mClover3	Lenti-Reverb-SV40-4	19_107	RFP	317.534										2000.81	1531.96	1099.72	898.776	716.067	550.86	438.477	351.63	306.156	262.662	235.582	222.187	210.472	209.575	223.595	249.074	265.922	283.271	294.337	343.421	379.821	368.221	414.933	385.355	373.513	488.124	625.544	945.491	1428.8	1447.61	1235.82	974.939	780.935	693.569	638.9	517.702	411.229	387.474	303.173	207.464	214.532	202.147	259.444	328.912	303.814	277.455	236.755	198.81	168.088	137.71	132.061	144.628	166.123	163.902	165.808	114.536
3857	CRY2-mClover3	Lenti-Reverb-SV40-4	19_11	RFP	1906.07	4159.85	3499.18	2950.77	2578.95	2273.71	1884.06	1836.56	2045.39	2248.42	2844.18	3226.61	3561.88	3546.75	3371.61	3190.44	3130.84	3153.53	3153.87	3304.11	4174.77	5125.23	4805.24	4010.66	3373.93	3208.16	3120.41	3149.28	2979.23	2410.85	1838.32	1456.38	1210.63	990.99	824.671	700.316	559.097	500.94	487.063	464.826	679.365	1299.41	1718.26	2058.28	2343.01	2219.32	2109.08	1906.07	1911.15	1765.5	1637.12	1489.49	1318.84	1181.94	981.916	843.192	773.437	727.614	686.62	613.972	509.793	427.551	390.773	419.743	494.725	744.431
3858	CRY2-mClover3	Lenti-Reverb-SV40-4	19_15	RFP	96.025	174.04	121.545	104.255	87.7567	78.6831	90.6013	64.3972	48.369	38.2702	29.8176	20.8489	27.1686	38.3728	48.162	47.2158	42.0628	36.7249	40.8462	33.8573	31.5553	29.424	31.4126	25.0989	22.1372	19.8193	29.9321	59.1178	79.9519	105.203	138.198	162.671	143.359	122.184	79.6518	61.8747	77.8439	117.313	136.701	138.824	116.838	90.9622	77.8854	74.9816	105.681	118.482	124.4	164.176	286.644	520.306	674.499	669.238	628.666	589.297	491.916	409.672	350.402	286.72	236.986	195.035	186.514	177.993	169.472	134.254	96.025	79.7068
3859	CRY2-mClover3	Lenti-Reverb-SV40-4	19_16	RFP	960.082	2328.74	1970.76	1680.85	1565.98	1408.76	1559.32	1651.2	1530.77	1150.2	1009.12	1145.09	1201.64	1304	1452.08	1490.2	1512.64	1270.49	960.082	810.712	905.526	1009.51	959.957	1202.36	1494.56	1740.31	2108.78	2501.94	2726.81	2943.86	1348.85	1933.68	2518.5	3103.33	2109.83	1360.08	967.732	702.551	717.597	752.944	701.93	625.233	542.273	500.228	522.448	488.411	428.345	375.583	301.157	220.558	250.258	370.186	625.617	790.453	723.131	664.332	571.744	536.986	457.499	380.568	326.61	290.489	260.395	228.378	194.214	155.239
3860	CRY2-mClover3	Lenti-Reverb-SV40-4	19_21	RFP	131.171	62.7888	74.8835	73.9378	86.2487	118.291	162.63	184.99	217.392	206.253	184.606	170.66	161.712	130.39	121.948	113.143	93.4252	79.3377	64.3005	74.48	103.642	143.538	135.533	118.166	116.57	148.737	159.987	189.497	252.122	371.541	517.392	657.428	721.446	785.902	835.095	884.289	933.482	780.876	563.858	419.542	299.195	253.584	205.061	172.74	160.514	144.879	139.251	128.812	131.171	116.621	131.095	131.864	121.394	114.037	91.7914	83.0677	68.8064	64.8541	66.0991	58.8118	49.452	38.4899	25.3391	16.9793	15.2519	12.1645
3861	CRY2-mClover3	Lenti-Reverb-SV40-4	19_22	RFP	172.123	224.895	175.595	141.714	112.442	78.1832	53.9103	47.3206	53.8004	47.9515	95.1931	158.329	193.967	195.652	187.627	167.026	138.378	133.707	124.306	164.6	215.616	233.162	221.729	233.219	263.066	275.665	272.44	239.605	222.644	168.928	133.251	114.509	107.329	97.9962	92.9149	134.44	227.95	303.503	413.782	555.411	776.566	966.879	1141.72	1254.45	1216.9	1085.8	1017.43	949.053	880.678	649.965	549.984	375.998	282.004	237.025	172.123	135.071	91.9546	72.0121	63.2927	59.7011	59.613	61.8189	68.751	96.9344	115.237	153.648
3862	CRY2-mClover3	Lenti-Reverb-SV40-4	19_24	RFP	446.582	378.433	454.296	536.793	500.058	446.582	385.031	347.385	319.417	308.15	291.197	233.927	201.408	136.066	105.91	95.4973	116	165.163	191.202	151.941	121.421	100.783	114.748	186.975	304.254	431.01	417.457	390.459	357.553	355.03	287.277	272.145	268.235	235.807	183.264	195.751	314.155	555.581	981.027	1399.89	1903.5	2221.51	2605	3268.06	3436.36	3791.39	4151.65	4179.7	3999.38	4076.82	3979.05	3753.6	3502.1	2830.92	2363.69	1913.02	1558.44	1261.8	989.155	867.196	815.761	890.048	966.376	1092.87	1059.16	1153.97
3863	CRY2-mClover3	Lenti-Reverb-SV40-4	19_25	RFP	107.731	70.2451	86.0815	99.8934	107.731	103.303	93.4978	88.3883	86.9526	102.486	127.772	121.741	118.536	98.1647	85.7792	94.7585	139.671	163.293	189.857	187.657	164.037	132.796	109.553	98.5209	109.591	146.513	220.054	259.517	250.006	218.387	223.242	227.665	219.511	183.148	160.996	178.26	200.099	180.636	133.285	111.42	74.2431	86.6323	80.2161	83.5552	86.8494	68.7609	70.4267	63.9057	73.3065	63.0675	55.4773	43.6005	41.2551	42.9227	71.4197	142.957	217.555	227.121	179.527	127.746	105.656	97.9494	113.047	97.0952	76.5409	96.5322
3864	CRY2-mClover3	Lenti-Reverb-SV40-4	19_32	RFP	485.191	1312.28	1241.89	1152.34	1071.45	946.226	776.521	676.909	541.602	440.588	402.288	347.029	351.79	403.904	485.191	641.493	856.582	1289.59	1550.26	1600.84	1597.32	1689.77	1712.79	1735.81	1758.83	1493.52	1182.91	1127.32	1000.05	811.206	583.81	470.143	334.638	280.812	227.281	203.266	183.708	169.634	159.653	147.458	161.719	327.237	517.25	736.561	797.27	773.217	722.225	642.59	567.289	470.831	387.814	293.953	244.934	191.999	142.622	117.268	92.8099	82.8932	90.7285	140.411	165.004	160.253	175.113	222.648	348.348	520.049
3865	CRY2-mClover3	Lenti-Reverb-SV40-4	19_37	RFP	488.805	1801.51	1141.23	802.452	517.061	378.697	295.662	325.548	441.376	477.322	426.093	358.812	301.369	254.972	253.147	226.271	247.595	308.748	323.614	325.844	381.213	463.038	527.3	611.789	748.426	890.403	1023.86	819.011	704.78	603.921	568.786	549.529	506.194	488.805	503.999	414.032	378.594	271.638	259.601	280.128	313.382	356.338	403.726	517.288	680.97	759.085	752.491	735.087	783.96	753.251	822.643	777.223	761.445	693.519	629.608	673.45	629.269	585.088	540.907	377.446	253.856	179.271	157.885	166.818	163.543	153.236
3866	CRY2-mClover3	Lenti-Reverb-SV40-4	19_39	RFP	1076.93	964.367	955.747	1076.93	1083.46	1208.12	1285.62	1461.03	1739.76	1842.26	1936.21	1996.63	2255.25	2284.95	2241.47	2176.25	2088.49	2000.72	1912.96	1711.1	1159.82	836.177	670.074	547.306	468.494	462.561	371.259	360.428	391.817	443.227	547.819	564.01	527.139	522.161	593.009	653.326	725.61	853.832	1024	1002.34	1197.44	1349.38	1440.91	1263.2	1159.33	1279.68	1298.94	1305.91	1263.61	1020.82	918.653	774.577	691.956	599.312	556.165	623.886	756.964	872.674	1001.03	1041.44	1393	2257.27	3170.44	3610.37	3709.79	3711.05
3867	CRY2-mClover3	Lenti-Reverb-SV40-4	19_41	RFP	832.742	676.976	543.872	427.166	406.93	363.362	307.071	209.871	151.474	152.601	219.232	274.132	316.24	406.459	522.289	563.609	616.375	654.772	692.583	795.7	970.585	1011.13	863.48	760.199	710.597	657.583	630.142	690.614	782.258	917.493	930.512	947.097	980.805	868.282	869.307	831.262	1006.19	1159.86	1305.36	2029.03	2769.13	3876.83	5179.55	6542.16	7801.05	8887.56	9121.75	9007.06	8626.5	7643.28	6660.06	5676.84	4683.41	3485.58	2818.93	2017.15	1597.84	1290.85	962.003	734.248	552.934	479.391	459.551	516.805	631.258	832.742
3868	CRY2-mClover3	Lenti-Reverb-SV40-4	19_43	RFP	1378.28	2841.24	2642.64	2425.61	1959.01	1667.42	1375.83	1084.23	819.838	642.397	554.485	491.266	521.934	659.526	1046.02	1296.98	1402.58	1466.01	1700.31	1853.24	2161.65	2654.23	2815.22	2564.2	2269.27	1958.21	1736.92	1427.23	1212.24	957.523	678.928	528.061	387.489	328.047	274.651	279.031	380.104	530.559	786.81	1136.13	1348.8	1378.28	1512.99	1482.47	1409.69	1407.58	1297.22	1296.58	1341.09	1233.34	1225.07	1414.58	1528.01	1539.47	1572.09	1428.81	1408.24	1652.23	1896.23	2140.23	1968.68	1637.43	1347.62	1108.19	849.123	791.512
3869	CRY2-mClover3	Lenti-Reverb-SV40-4	19_44	RFP	437.486	767.578	585.465	478.154	413.479	384.578	372.222	343.206	284.191	256.801	253.81	244.399	224.18	214.62	180.833	168.435	138.809	138.531	142.671	144.783	130.311	114.119	101.114	93.8126	112.383	143.032	180.82	248.667	370.063	459.896	607.115	595.635	523.247	439.302	394.04	339.252	307.587	333.513	437.866	476.254	487.066	447.494	437.486	457.647	444.942	423.025	406.704	438.848	582.95	739.849	864.256	886.867	929.271	934.235	886.826	892.703	806.873	745.259	726.896	740.843	692.321	670.918	605.814	527.605	444.314	378.436
3870	CRY2-mClover3	Lenti-Reverb-SV40-4	19_45	RFP	196.29	304.378	272.946	232.836	230.674	211.168	196.804	193.514	237.225	303.91	333.928	357.042	412.095	443.482	384.647	300.993	249.002	206.173	164.204	140.342	129.072	118.578	132.848	174.374	256.914	355.038	425.134	406.526	370.596	360.897	317.128	257.184	196.29	170.915	194.814	331.083	398.302	387.054	394.767	355.215	303.625	259.317	204.227	160.935	130.986	107.125	91.1873	89.311	72.1741	70.9329	102.082	111.306	110.646	103.766	96.2299	90.2634	75.296	63.0652	51.4839	40.0223	34.0208	27.8201	28.3984	30.4325	39.467	55.3223
3871	CRY2-mClover3	Lenti-Reverb-SV40-4	19_47	RFP	163.115	164.428	133.048	104.059	91.7317	84.9621	59.587	40.5569	35.1688	42.4698	74.5296	103.567	109.852	103.598	110.463	132.594	144.903	135.236	118.839	105.56	110.451	116.881	154.086	182.191	264.464	304.428	298.077	265.438	221.909	205.764	180.949	166.73	169.103	153.901	163.115	178.747	217.819	228.376	239.955	245.258	228.335	217.41	225.425	221.749	249.338	267.082	250.359	242.61	253.847	259.294	253.891	215.467	214.866	233.89	205.643	195.006	159.774	131.281	118.449	105.618	92.7863	85.4564	62.6923	51.0513	49.127	54.5039
3872	CRY2-mClover3	Lenti-Reverb-SV40-4	19_49	RFP	118.76	439.707	399.897	341.633	261.908	197.891	162.222	169.547	167	152.746	124.355	97.16	80.274	71.6098	70.7159	110.617	218.184	321.646	429.313	547.341	592.682	606.408	589.06	526.074	566.876	550.769	522.396	510.118	497.84	485.562	303.084	194.06	129.068	88.4985	75.5093	55.3843	43.837	34.2262	87.4047	160.347	169.996	163.983	143.937	122.268	118.76	89.9172	58.0088	39.145	36.1509	22.4206	25.9961	13.555	14.9336	16.3389	10.9062	11.862	4.36234	10.9253	18.9988	25.1558	35.0268	40.1242	34.9773	24.8448	21.8838	15.7501
3873	CRY2-mClover3	Lenti-Reverb-SV40-4	19_50	RFP	393.931	1282.81	1165.2	1122.75	1036.96	1047.33	974.122	952.609	931.096	909.583	677.342	525.619	450.227	421.276	393.931	441.278	456.434	496.634	522.522	487.477	483.302	435.93	391.722	291.184	221.497	186.873	168.924	150.055	118.666	109.4	104.418	95.4267	101.836	99.4122	119.574	163.844	225.96	339.888	521.677	668.689	775.787	765.23	768.491	728.247	640.876	549.803	478.668	399.9	350.813	293.888	244.659	211.498	181.012	149.768	114.399	100.216	89.997	82.77	75.7157	75.0026	81.9502	120.623	171.607	285.136	477.519	713.047
3874	CRY2-mClover3	Lenti-Reverb-SV40-4	19_51	RFP	190.569	260.292	224.647	193.87	208.081	239.218	231.726	192.205	190.569	152.654	136.3	156.571	182.259	179.072	160.784	138.018	115.35	108.186	82.4879	70.8188	74.2355	82.694	86.472	106.869	156.697	290.49	439.517	626.859	827.402	851.212	804.316	759.889	679.701	603.233	477.156	417.863	337.354	281.615	263.519	235.921	221.519	194.019	172.929	169.274	156.839	159.095	183.883	240.682	252.377	210.267	223.812	223.496	250.216	222.059	215.43	179.706	172.839	161.16	117.313	104.923	84.0489	82.0833	74.7738	64.0664	67.7623	96.7644
3875	CRY2-mClover3	Lenti-Reverb-SV40-4	19_52	RFP	831.143	187.257	242.149	265.131	245.618	223.421	227.818	306.043	358.192	407.718	471.162	467.452	424.391	447.588	452.999	401.121	384.552	382.601	471.123	492.15	472.122	469.599	509.132	485.813	456.59	392.279	375.013	410.906	358.992	316.889	359.784	465.426	666.294	899.645	1089.29	1504.2	1969.55	2225.2	2617.36	2979.37	3569.78	3959.89	4989.88	5333.49	5282.57	5608.76	5849.56	5521.87	5381.46	5353.59	5147.09	4615.97	4127.62	3898	3606.83	3289.39	3258.58	3130.65	3002.72	2874.79	2581.11	2006.24	1726.45	1403.29	1061.19	831.143
3876	CRY2-mClover3	Lenti-Reverb-SV40-4	19_53	RFP	330.643	152.763	126.275	101.552	79.8935	70.5386	63.6205	70.2609	49.1858	53.9116	36.2144	32.8417	131.74	359.624	573.298	712.164	758.606	751.911	734.88	704.037	601.031	528.739	459.158	401.117	395.038	391.352	347.81	297.377	244.221	203.199	167.721	150.973	131.43	106.623	113.818	155.741	257.663	469.105	669.214	778.129	802.901	759.347	733.544	829.499	1051.28	1102.03	1106.54	1076.29	1002.65	874.697	698.252	549.399	500.36	417.307	360.381	330.643	270.804	226.199	193.823	152.496	116.803	107.77	111.167	99.5569	93.3278	82.9362
3877	CRY2-mClover3	Lenti-Reverb-SV40-4	19_55	RFP	241.886	1316.11	1496.27	1743.86	1856.13	2777.39	3321.62	3776.72	3271.4	2766.08	2260.77	1623.75	1080.4	824.391	628.121	560.965	448.236	356.482	317.413	244.558	204.675	151.601	122.501	103.662	102.959	100.738	109.802	116.456	109.892	93.4358	79.8605	78.5692	72.452	63.3927	44.2049	39.164	33.7088	30.9799	35.0511	48.4602	58.7328	60.6741	93.987	150.036	206.224	296.854	351.387	458.461	548.596	717.307	871.864	830.477	743.699	611.476	444.299	385.864	333.647	241.886	199.103	151.103	123.7	132.891	105.369	87.3333	80.0885	254.231
3878	CRY2-mClover3	Lenti-Reverb-SV40-4	19_59	RFP	885.841	2127.85	2340.24	2517.14	2070.15	1833.51	1624.05	1816.95	2260.43	2384.01	2282.56	1945.98	1640.56	1421.33	1188.62	1063.82	875.967	799.943	781.162	854.505	973.642	993.227	985.334	885.841	851.719	685.364	604.228	533.339	503.053	616.246	747.38	906.035	1185.95	1626.23	2074.55	2258.08	2059.5	1842.26	1698.36	1471.71	1323.13	1203.73	1179.21	1073.45	936.712	781.628	645.657	574.256	551.678	535.441	525.929	464.878	441.629	370.039	287.553	233.4	208.413	220.773	236.134	277.121	341.844	354.252	316.608	261.884	225.39	202.354
3879	CRY2-mClover3	Lenti-Reverb-SV40-4	19_62	RFP	69.6433	98.6989	89.3974	72.763	69.6433	53.1594	44.496	33.791	26.1566	18.6245	14.6791	12.879	22.4785	20.0516	15.5674	13.6999	9.59446	11.4189	13.8105	13.4034	26.3154	44.4084	62.0575	63.6549	49.6982	47.2871	40.1707	39.472	42.5295	46.5224	72.115	102.767	104.434	102.379	108.2	97.6026	91.2304	96.8925	119.098	144.006	136.581	117.566	133.699	146.81	159.307	160.983	198.205	246.572	284.761	293.001	301.819	246.116	216.622	178.447	149.569	124.724	101.517	89.436	78.7461	60.2591	48.2662	45.4101	42.554	39.6978	26.8407	11.7857
3880	CRY2-mClover3	Lenti-Reverb-SV40-4	19_63	RFP	174.801	417.063	373.25	334.56	314.938	321.103	365.156	423.21	511.344	563.664	539.686	486.139	452.013	405.619	359.225	312.832	268.81	244.682	227.662	221.085	200.32	175.438	159.723	130.168	131.337	151.442	171.379	174.801	145.193	125.499	111.026	95.9782	77.3994	78.1756	75.1828	73.2179	74.6469	58.0539	39.7004	27.3269	31.1171	35.1171	39.4699	59.7304	97.7658	100.125	86.0238	118.147	184.704	292.037	449.313	505.916	598.834	653.573	630.433	529.208	405.082	293.485	199.203	143.259	100.346	75.3761	61.9559	41.0259	30.747	23.1867
3881	CRY2-mClover3	Lenti-Reverb-SV40-4	19_64	RFP	49.5469	855.222	607.65	484.835	350.024	286.068	255.033	191.492	153.281	140.04	145	175.879	163.169	159.932	162.774	157.351	154.707	152.063	149.419	120.317	95.392	150.258	314.087	327.752	284.519	197.841	161.807	157.104	138.924	109.999	99.3166	85.8628	65.7105	49.0508	49.5469	42.2034	34.602	33.4368	31.6178	27.8378	17.8814	6.56049	5.94888	1.53629	2.66132	-2.64252	1.68889	20.5326	25.2984	19.3283	16.6849	4.67866	6.76783	13.0565	17.5696	25.1251	15.2913	10.3821	4.7831	-2.71356	-5.35027	-2.98879	1.13671	1.20275	9.42752	9.57498
3882	CRY2-mClover3	Lenti-Reverb-SV40-4	19_65	RFP	44.6269	86.341	66.2091	54.5443	93.4681	139.842	146.386	131.235	102.655	84.0453	71.36	54.0365	44.6269	38.8895	33.9617	23.0973	12.746	12.6585	9.78299	6.08733	5.27738	6.70516	12.8823	8.10031	7.37442	15.5571	28.8388	31.8891	32.0784	73.5932	100.711	104.973	105.016	94.128	64.3612	41.6211	29.4381	14.7673	11.3495	14.6042	11.7469	5.445	6.43999	10.6015	24.9667	27.5334	20.143	24.1451	19.2618	15.4102	36.7779	55.6897	83.4211	91.9467	76.6984	76.7796	78.2603	99.0144	128.576	148.436	154.96	171.459	164.017	151.089	155.132	167.573
3883	CRY2-mClover3	Lenti-Reverb-SV40-4	19_70	RFP	736.849	269.408	241.058	211.693	182.231	184.52	208.283	241.793	421.315	486.891	501.554	607.886	814.486	871.566	783.451	736.849	604.727	564.155	486.218	427.917	357.057	323.965	332.669	334.915	410.746	507.077	545.41	560.767	589.357	749.762	977.184	1125.17	1095.71	1040.38	1053.14	941.446	796.596	690.522	666.709	620.545	559.511	511.474	616.075	862.972	1044.03	1292.61	1418.61	1531.52	1715.13	1922.46	2092.09	2277.94	2536.32	2665.25	2778.43	2530.62	2286.24	2284.19	2095.24	1906.3	1717.35	1492.89	1142.74	848.586	633.05	505.706
3884	CRY2-mClover3	Lenti-Reverb-SV40-4	19_71	RFP	472.906	478.78	455.151	482.297	432.673	454.382	438.778	419.95	414.93	360.129	335.507	301.749	263.782	273.368	264.173	238.394	218.848	171.617	147.181	131.877	125.205	113.71	114.172	125.786	163.41	279.004	488.41	697.945	769.703	613.476	472.906	377.273	335.175	392.626	678.287	974.515	931.768	905.513	766.708	796.846	828.831	892.05	981.338	858.855	677.344	487.502	392.548	358.245	432.615	592.539	739.376	777.5	787.156	840.966	871.185	941.684	1057.86	1000.73	867.037	740.303	666.876	579.754	478.228	391.625	341.166	320.18
3885	CRY2-mClover3	Lenti-Reverb-SV40-4	19_73	RFP	318.271	965.11	761.793	585.271	527.806	393.646	318.271	226.118	176.362	164.918	183.407	283.832	376.898	485.973	583.289	521.557	455.028	388.428	315.416	259.818	208.403	201.145	173.224	186.7	197.127	195.103	171.351	144.551	122.436	144.335	168.774	152.303	156.184	204.298	244.217	256.724	302.677	356.539	491.963	601.615	638.663	622.978	652.199	602.464	556.06	476.335	436.619	399.168	390.904	386.364	387.731	345.021	296.015	271.691	228.528	195.141	183.999	207.806	246.472	304.42	330.731	377.779	462.988	625.766	856.79	1048.94
3886	CRY2-mClover3	Lenti-Reverb-SV40-4	19_74	RFP	188.512						703.95	529.015	499.456	531.077	551.641	563.664	479.135	438.214	384.646	310.361	262.941	192.545	185.926	177.121	163.692	150.452	131.663	121.868	113.187	126.454	156.606	164.591	151.032	166.128	182.363	182.988	183.182	250.707	338.676	363.182	306.963	247.555	190.568	167.188	144.972	148.623	186.456	205.98	228.968	356.836	463.105	513.074	559.386	538.533	447.736	352.001	271.531	241.132	209.125	179.849	144.427	135.803	126.98	111.533	109.185	96.2207	102.78	89.4381	69.7515	53.7288
3887	CRY2-mClover3	Lenti-Reverb-SV40-4	19_75	RFP	1438.94													530.171	469.639	422.585	376.37	371.713	448.862	547.643	650.513	856.671	1173.84	1584.94	2187.49	2660.58	2688.11	2513.38	2570.46	3139.53	3494.97	3849.73	4094.39	3791.34	3488.29	3185.24	2826.64	2079.89	1367.48	1027.58	812.913	748.086	745.03	924.041	1130.08	1259.41	1174.04	1161.41	1171.03	1255.23	1438.94	1620.05	1699.53	1876.93	1981.26	1971.55	1921.94	1856.09	1788.1	1712.3	1702.14	1541.34	1281.32	1068.48	951.448	892.39
3888	CRY2-mClover3	Lenti-Reverb-SV40-4	19_76	RFP	952.906	1277.3	943.135	787.676	556.469	541.686	667.155	830.919	1007.18	964.694	882.724	998.084	1088.91	1098.25	1053.47	1037.05	952.906	828.169	664.533	559.671	459.974	422.854	403.945	429.095	453.001	424.354	696.628	1007.57	1213.48	1228.16	1180.45	1226.81	1196.96	1183.56	1137.94	1002.47	878.461	818.977	1081.75	1342.83	1399.34	1390.35	1441.81	1508.45	1388.87	1269.28	1149.69	1109.3	1004.25	802.607	656.799	579.435	604.132	672.047	726.144	817.974	919.28	1075.89	1142.12	1128.44	1060.64	886.532	777.87	644.389	531.965	606.281
3889	CRY2-mClover3	Lenti-Reverb-SV40-4	19_78	RFP	93.1435	258.268	208.219	168.351	149.347	130.37	113.586	111.13	111.28	93.1435	77.6922	53.466	42.4477	38.76	44.2807	48.3489	73.2135	82.8103	71.6213	63.2278	65.4794	68.4416	85.1887	108.951	102.036	93.9165	64.4223	61.0436	64.0451	81.6685	79.7786	95.2711	121.297	113.595	145.958	210.376	306.216	350.964	379.791	337.711	318.929	304.435	309.264	269.508	226.154	180.754	144.517	111.115	90.2614	85.8094	110.227	126.126	124.149	113.861	91.8364	32.1853	45.1868	58.1883	71.1897	48.2842	56.2891	74.416	76.2336	69.801	60.2371	42.8281
3890	CRY2-mClover3	Lenti-Reverb-SV40-4	19_80	RFP	764.659	555.943	516.631	495.749	497.444	573.689	602.844	561.301	500.539	516.868	723.171	905.775	1164.89	1578.19	2171.94	2883.97	3145.05	2952.32	2692.03	2342.81	2044.02	1739.18	1486	1073.51	843.898	681.984	554.523	464.735	389.936	331.096	268.98	239.358	201.592	221.294	741.37	1699.85	2233.42	2340.84	2368.26	2639.57	3083.17	3566.72	3321.69	3314.29	3132.98	2898.37	2598.23	2188.32	1773.12	1355.98	1099.14	1002.05	865.372	764.659	676.607	597.757	528.834	480.434	433.489	387.084	395.647	451.769	512.402	550.844	569.477	568.436
3891	CRY2-mClover3	Lenti-Reverb-SV40-4	19_82	RFP	323.71	162.423	167.583	190.182	180.509	169.466	155.883	130.097	116.128	113.266	127.37	161.139	161.466	153.529	172.377	190.78	232.617	250.925	267.78	321.881	360.058	352.833	332.861	323.71	288.679	290.653	274.595	250.972	214.225	175.694	166.521	144.731	133.051	136.91	174.767	223.838	288.535	422.287	684.341	979.884	1180.02	1148.64	1293.38	1604.17	1875.94	2101.69	2361.41	2680.86	2524.71	2347.1	2173.14	1783.33	1506.71	1155.22	1100.61	985.361	805.199	660.969	579.642	563.583	579.848	711.556	994.096	1116.62	1338.38	1825.55
3892	CRY2-mClover3	Lenti-Reverb-SV40-4	19_87	RFP	218.837	294.2	327.382	351.231	382.059	403.612	383.163	370.606	333.876	297.009	285.167	255.749	297.388	395.025	440.358	475.542	465.214	400.084	335.839	284.911	247.209	226.215	213.506	210.638	201.541	207.52	218.837	209.508	201.503	187.366	155.595	142.002	120.948	125.712	170.975	239.642	323.824	345.277	324.483	304.283	244.625	218.434	220.747	233.662	240.85	235.858	232.42	211.628	195.648	177.359	183.151	152.795	147.3	140.03	109.788	118.24	116.55	108.347	111.49	108.577	119.594	134.637	132.491	122.927	121.514	144.555
3893	CRY2-mClover3	Lenti-Reverb-SV40-4	19_88	RFP	605.482	295.71	245.936	213.63	178.778	178.031	168.001	252.985	311.465	340.996	487.311	703.175	973.238	1107.39	1198.04	1288.85	1349.53	1071.48	988.424	799.531	679.96	620.075	616.427	551.13	478.265	402.453	374.571	345.466	288.282	255.818	261.461	334.218	351.72	328.442	307.152	374.174	401.951	432.833	456.325	625.401	817.353	954.66	921.48	1046.99	1142.75	1182.29	1052.57	1022.54	896.509	788.997	706.868	648.857	549.179	456.866	403.328	425.997	527.214	605.482	682.801	733.667	725.976	704.994	672.281	670.051	656.43	594.063
3894	CRY2-mClover3	Lenti-Reverb-SV40-4	19_9	RFP	405.558			194.284	252.038	240.703	240.325	273.438	326.216	328.582	353.611	311.299	327.295	363.423	356.482	317.548	306.247	338.618	334.778	344.675	412.811	458.301	429.598	448.662	441.431	479.098	431.693	395.097	499.658	684.434	838.661	970.198	1392.79	1859.4	2060.38	2145.28	1951.33	1757.38	1563.43	1174.74	831.615	541.597	405.558	411.161	557.698	649.539	743.628	780.23	831.014	811.145	780.066	649.461	535.45	400.672	316.173	263.726	262.618	241.794	195.693	162.693	152.781	167.546	159.798	130.685	117.884	138.452
3895	CRY2-mClover3	Lenti-Reverb-SV40-4	19_90	RFP	186.204	183.529	144.331	128.457	111.514	106.537	96.8262	117.704	236.272	359.787	391.53	363.921	320.322	254.243	224.258	204.413	173.437	158.368	163.971	181.746	199.202	235.344	261.2	225.237	253.892	210.176	186.204	171.454	152.249	207.873	231.428	211.634	163.466	176.846	186.652	176.706	166.885	148.935	123.712	87.2412	77.0231	80.2132	83.4515	83.8588	117.986	190.11	245.371	289.058	277.01	281.55	255.628	189.587	153.063	132.351	117.608	110.473	81.0463	72.063	94.6637	205.637	314.794	335.953	350.285	349.297	298.377	322.873
3896	CRY2-mClover3	Lenti-Reverb-SV40-4	19_92	RFP	167.429	134.101	180.434	249.105	261.118	267.887	414.04	579.239	717.45	718.166	627.848	534.94	505.446	428.751	344.577	287.395	223.531	187.66	194.024	231.424	233.17	208.794	202.646	203.48	263.689	261.309	254.013	243.019	197.48	167.429	132.396	119.529	109.053	81.8735	61.5905	62.4698	58.3731	42.7142	36.08	45.3976	58.7585	50.5937	40.9074	34.9736	44.0798	79.3539	98.999	122.65	142.775	170.357	241.982	278.992	236.224	188.658	147.908	133.366	117.057	115.218	102.968	84.0986	73.2296	57.961	50.1201	51.4717	49.8116	39.6402
3897	CRY2-mClover3	Lenti-Reverb-SV40-4	19_93	RFP	299.236	336.039	277.18	236.425	236.015	230.312	231.497	214.319	224.795	270.449	360.546	443.223	478.5	503.06	457.583	423.448	387.95	330.095	331.928	299.236	252.115	251.375	272.377	344.541	371.743	329.014	284.755	271.163	267.987	315.741	345.196	372.883	398.298	422.657	455.116	498.062	574.521	650.981	727.44	737.086	683.062	675.367	606.536	569.045	475.932	359.263	333.896	304.222	274.761	215.752	197.374	176.214	153.23	139.653	107.968	91.1281	70.6604	76.7267	98.778	136.752	178.056	195.436	196.06	192.409	166.766	146.107
3898	CRY2-mClover3	Lenti-Reverb-SV40-4	19_94	RFP	186.783													6.30381	4.03008	6.20134	11.7263	19.2644	31.4988	39.586	59.9745	98.6742	131.276	172.911	236.727	262.453	289.398	270.854	256.831	232.215	271.192	239.249	221.614	193.067	152.947	127.2	105.571	107.878	121.637	138.888	147.343	160.355	186.783	243.393	278.501	300.536	316.098	322.077	345.758	306.82	279.512	228.662	194.89	187.167	195.928	203.286	208.507	199.799	190.994	154.329	123.928	101.238	82.286	72.1562	75.9125	82.5709
3899	CRY2-mClover3	Lenti-Reverb-SV40-4	19_95	RFP	440.745							1087.79	740.774	551.05	520.2	502.597	518.879	494.496	436.303	385.235	400.668	489.292	601.983	629.898	642.345	699.575	718.456	630.479	492.517	389.092	325.988	303.045	277.534	264.587	232.784	186.2	156.204	142.941	156.526	146.936	147.953	141.684	155.478	178.689	440.745	875.421	1214.6	1360.78	1361.58	1188.15	999.879	916.554	877.302	798.528	722.177	587.104	486.603	404.123	358.556	289.221	231.259	189.564	190.869	220.954	230.585	259.873	302.447	427.117	535.405	677.084
3900	CRY2-mClover3	Lenti-Reverb-SV40-4	19_96	RFP	621.924				1421.17	1315.41	1034.6	784.155	664.68	657.769	570.608	512.737	459.472	383.432	325.89	277.657	334.655	470.542	550.487	531.146	560.571	582.08	547.848	572.241	512.568	596.191	649.98	668.725	669.823	677.272	647.657	590.068	499.04	408.947	528.879	840.221	1137.36	1441.58	1751.55	1847.72	1670.44	1885.9	2406.89	2835.89	3330.1	3203.09	3076.08	2949.07	2452.47	1921.02	1574.99	1268.78	961.883	835.139	699.711	558.076	412.741	359.118	333.329	299.352	266.302	203.411	183.274	176.914	212.226	249.529
3901	CRY2-mClover3	Lenti-Reverb-SV40-4	20_0	RFP	4350.49	2570.29	2168.13	1916.48	1762.99	1788.44	1790.44	1682.36	1640.57	1559.98	1424.48	1260.35	1221.03	1292.24	1243.71	1144.15	1205.98	1450	1715.21	1846.17	2030.18	2320.91	2971.47	3870.93	4541.06	5330.14	5610.97	5504.31	5299.11	5288.52	5294.42	5050.6	4830.83	4510.65	4235.48	4156.3	4244.66	4485.87	5215.95	5993.57	6600.5	7269.77	7543.19	6979.16	5760.09	4860.31	5534.93	6043.74	6288.11	6651.8	7594.02	8473.53	8791.75	8833.06	8963.59	9297.84	7534.7	6100.66	5182.77	4350.49	3431.62	2548.64	2018.75	1630.11	1358.26	1170.28
3902	CRY2-mClover3	Lenti-Reverb-SV40-4	20_1	RFP	663.423	1004.35	1084.61	1162.45	1169.82	1100.25	879.25	721.508	636.84	502.377	459.333	469.422	526.621	530.251	521.158	476.494	403.296	356.628	308.022	299.184	522.97	1026.86	1390.32	1505.9	1559.34	1767.28	2028.53	2178.64	2114.76	1961.83	1772.63	1614.4	1456.36	1264.66	1201.15	1103.61	953.607	783.087	685.716	687.748	689.78	691.812	663.423	617.982	695.074	735.808	775.478	794.587	570.739	464.351	408.172	413.833	374.895	371.553	375.165	341.801	286.045	215.605	174.564	150.169	132.458	114.86	109.04	110.383	153.521	219.768
3903	CRY2-mClover3	Lenti-Reverb-SV40-4	20_10	RFP	224.825	2087.36	1862.25	1658.19	1169.82	924.75	783.393	626.144	651.701	623.9	669.985	643.899	627.874	562.481	506.01	534.129	556.094	560.82	629.327	993.625	1437.24	1703.17	1628.38	1372.16	1266.06	1080.22	896.006	754.147	620.261	511.842	458.341	400.237	313.087	224.825	184.289	149.681	148.054	146.89	134.849	135.604	145.702	149.823	129.049	112.684	102.949	81.4255	78.0334	80.2463	73.8651	64.4873	53.9857	62.5886	61.2563	51.3895	53.8424	58.7274	77.3968	86.8332	84.6611	78.8168	81.965	75.1908	66.981	74.4712	127.144	161.841
3904	CRY2-mClover3	Lenti-Reverb-SV40-4	20_12	RFP	3404.96	1027.48	1243.4	2102.67	2547.19	2253.17	2118.68	1881.83	1747.09	2102.79	2889.61	3065.16	3385.64	3072.87	3047.61	3150.77	3238.27	3644.8	3991.5	4364.41	4967.47	4519.47	4047.46	3662.5	3567.73	4282.73	4217.61	4270.59	4466.7	4401.77	4367.22	4371.95	4419.27	4429.56	3720.95	3545.53	3331.66	3433.47	3494.05	3404.96	3321.68	3516.01	4579.63	4592.71	4709.19	5019.74	4791.34	4562.93	4334.53	4046.21	3558.33	3425.55	3200.59	2959.71	2469.68	2074.47	1859.4	1518.11	1327.15	1225.39	1206.72	1061.42	925.941	998.116	876.547	802.034
3905	CRY2-mClover3	Lenti-Reverb-SV40-4	20_14	RFP	166.405	1729.37	1829.33	1811.61	1709.72	1660.71	1375.1	1181.22	1044.97	881.292	601.987	453.791	337.601	336.686	328.316	311.079	279.421	209.14	166.405	130.577	112.261	146.325	165.236	153.739	227.362	251.247	278.344	331.712	322.291	318.033	363.124	419.216	386.887	284.621	207.19	175.205	162.556	152.812	143.724	105.94	82.6849	66.8303	52.4333	39.3372	40.709	41.3792	37.0967	32.9653	34.4761	48.8189	70.6758	115.598	136.132	140.469	164.158	178.353	161.984	177.045	187.938	153.98	125.976	103.459	83.92	78.6251	72.7619	60.6116
3906	CRY2-mClover3	Lenti-Reverb-SV40-4	20_15	RFP	78.6962	81.706	78.6962	71.3797	72.4823	64.4897	84.9105	109.253	113.223	103.694	100.077	71.5891	62.0996	48.1515	46.203	38.9994	38.868	34.7124	44.0453	50.5241	39.9767	72.5942	146.04	160.305	160.504	211.7	208.657	263.311	327.103	343.083	322.244	316.998	315.49	285.807	263.579	257.673	255.488	258.101	225.618	164.373	112.806	93.6454	83.1676	66.1204	51.7566	40.4467	38.7168	33.3072	34.4298	38.5924	54.6326	73.1131	78.8318	83.3131	87.8361	91.9178	86.4218	76.5603	67.4406	52.6893	36.9827	27.5283	22.3378	13.6666	11.8431	22.5405
3907	CRY2-mClover3	Lenti-Reverb-SV40-4	20_16	RFP	521.507	1013.9	909.986	1197.2	1735.67	2744.31	3410.13	3595.92	3393.4	3117.4	2978.83	3035.92	2178.78	1804.02	1738.83	1893.73	2963.23	4032.73	5102.22	4787.91	5001.35	4628.72	3827.38	3061	2515.3	2328.41	2297.44	2017.46	1630.89	1195.78	964.631	768.974	675.111	521.507	416.838	330.333	298.259	276.917	243.607	242.714	216.718	202.436	236.406	268.291	358.411	423.343	486.122	439.24	428.502	413.079	362.766	331.881	307.091	271.523	242.477	217.405	199.554	189.319	170.455	149.083	163.39	172.403	183.236	205.342	211.91	180.515
3908	CRY2-mClover3	Lenti-Reverb-SV40-4	20_19	RFP	197.19	1046.13	850.974	734.583	601.257	478.964	398.893	350.93	298.794	299.483	291.46	248.982	220.909	197.19	195.649	192.813	217.686	189.261	174.228	261.055	389.71	414.24	440.501	363.061	292.516	250.101	215.579	208.571	230.572	268.517	336.636	370.995	374.361	351.172	305.092	261.413	226.871	206.889	182.663	175.458	148.711	147.373	133.97	136.066	110.31	113.001	86.1474	105.492	119.321	123.877	112.651	90.548	79.8276	75.0665	74.9554	59.8217	64.6331	60.1848	48.6069	39.5537	33.584	39.1848	58.9599	44.3684	47.1134	58.9352
3909	CRY2-mClover3	Lenti-Reverb-SV40-4	20_29	RFP	322.87	377.555	356.669	343.6	340.299	370.072	371.21	365.575	351.34	337.105	322.87	223.97	183.945	175.844	205.214	204.967	220.845	330.808	619.279	737.071	728.754	678.746	601.042	533.267	482.524	531.198	502.59	419.574	352.744	318.888	322.222	349.244	351.919	334.209	301.694	306.376	302.656	372.993	502.664	611.691	678.737	633.023	542.651	452.279	361.907	321.41	276.385	222.42	232.549	216.773	183.184	155.104	143.312	136.116	130.261	98.7473	78.93	67.9385	66.0722	50.187	47.8417	44.2811	46.8522	29.6926	15.7152	20.4681
3910	CRY2-mClover3	Lenti-Reverb-SV40-4	20_31	RFP	827.448	6470.31	5335.62	4393.02	3423.65	2898.29	2288.96	1868.52	1508.91	1222.49	1042.21	946.356	878.34	823.193	737.248	806.413	809.999	820.091	827.448	764.601	759.308	700.046	616.89	481.413	440.026	363.5	315.005	270.159	247.564	213.958	228.419	273.927	311.083	356.192	394.027	392.423	357.411	314.673	292.281	262.863	248.193	246.382	288.457	431.938	634.907	761.411	875.604	1056.88	1244.67	1601.78	2199.7	2794.24	3273.38	3855.17	4452.62	4753.8	4585.62	4411.12	4007.77	3604.42	3201.06	2424.26	1904.26	1487.87	1343.35	1183.37
3911	CRY2-mClover3	Lenti-Reverb-SV40-4	20_33	RFP	281.673							266.698	399.925	623.832	800.377	937.735	815.449	636.409	547.71	430.515	359.034	285.465	256.043	205.38	165.972	139.269	102.428	96.7449	136.401	177.728	228.897	274.603	237.099	183.008	141.424	155.188	208.933	281.673	323.883	346.576	352.311	298.883	262.316	218.381	202.87	187.084	167.788	131.93	126.801	132.339	122.221	113.097	105.403	143.286	227.169	327.772	597.334	1144.33	1943.98	2315.33	2365.25	2367.59	2203.92	1995.88	1843.46	1812.58	1747.16	1668.44	1499.27	1278.84
3912	CRY2-mClover3	Lenti-Reverb-SV40-4	20_37	RFP	154.006	181.911	148.241	122.657	104.085	98.365	97.3854	111.295	148.385	213.016	265.406	316.064	274.467	227.148	185.211	154.006	153.351	181.246	208.523	229.399	288.534	318.017	287.627	260.224	261.501	227.192	202.035	232.148	228.074	196.946	163.496	134.634	119.212	110.153	101.094	80.5712	89.9517	90.5151	75.4112	55.6886	54.8337	49.1975	39.1852	40.2464	47.2143	72.5156	134.208	147.903	145.273	188.785	269.866	245.066	233.299	238.587	254.006	258.604	216.91	184.571	168.254	157.3	133.009	120.082	132.844	122.111	103.716	95.0189
3913	CRY2-mClover3	Lenti-Reverb-SV40-4	20_38	RFP	269.662	264.634	207.878	140.069	174.499	323.515	406.492	407.483	419.713	399.484	415.686	460.059	505.613	464.284	352.402	270.301	224.023	197.074	161.234	136.628	107.44	107.051	86.8248	84.4389	98.4738	84.4238	80.8987	87.1135	127.162	162.138	238.284	250.453	242.346	204.173	199	205.523	319.641	621.461	743.903	664.728	603.53	520.232	400.801	331.373	281.795	269.662	245.016	216.535	173.636	127.85	119.907	351.862	695.799	769.092	654.608	551.322	463.694	404.4	310.985	227.776	171.387	195.428	348.554	507.243	481.11	346.401
3914	CRY2-mClover3	Lenti-Reverb-SV40-4	20_39	RFP	305.551	1356.98	1157.33	941.323	681.4	495.963	424.81	332.866	305.551	226.829	174.427	177.676	209.114	241.752	272.985	316.847	352.077	473.371	676.815	831.891	884.191	938.448	1113.52	1493.36	1794.29	1731.84	1685.44	1604.22	1480.52	1191.51	903.168	780.115	691.114	708.595	651.783	627.249	602.716	578.183	471.486	383.704	282.918	207.609	151.939	104.729	77.7518	59.1883	85.3597	102.98	112.029	118.683	80.2202	80.9671	116.973	113.829	107.613	102.961	89.3624	71.2081	58.9669	57.4716	48.7103	47.4527	52.3521	44.8566	49.3263	124.005
3915	CRY2-mClover3	Lenti-Reverb-SV40-4	20_4	RFP	47.8195								159.155	145.379	114.611	93.2071	71.3269	61.3186	91.7628	140.101	162.198	170.146	185.769	190.317	192.537	188.122	140.933	106.892	76.8569	73.7918	54.8638	45.0827	41.0538	40.8474	29.5309	27.4987	20.936	30.082	38.8255	56.6636	68.1449	79.8944	42.7349	26.7326	31.8415	46.7193	48.9198	74.2358	70.1951	27.5766	23.1323	17.0166	14.4091	18.0457	20.3742	10.4014	7.66238	6.38122	3.27125	3.48038	4.42395	5.93972	3.64439	-0.641414	14.0762	43.9749	67.5168	83.2444	174.579	226.627
3916	CRY2-mClover3	Lenti-Reverb-SV40-4	20_48	RFP	1420.85											87.9043	216.632	580.168	1003.74	1639.98	2240.96	2536.41	2458.33	2203.97	1830.5	1457.72	1387.89	1511.18	1512.89	1610.91	1671.87	1749.94	1733.68	1662.24	1708.45	1546.85	1503.27	1387.04	1415.03	1425.4	1420.85	1494.92	1613.3	1739.74	1837.09	2009.47	2085.21	2160.95	2236.69	1884.48	1339.75	954.773	666.101	494.354	377.674	313.278	249.994	212.63	212.493	207.358	201.881	216.628	230.833	220.26	206.892	190.137	171.248	166.826	156.97	143.036
3917	CRY2-mClover3	Lenti-Reverb-SV40-4	20_5	RFP	144.692	41.6937	34.0906	48.3683	61.2878	92.3685	109.94	114.314	97.2584	103.282	96.5594	101.888	93.6144	90.7927	97.8555	91.8842	94.4808	111.095	144.692	182.335	214.337	330.293	411.26	543.248	704.7	829.745	924.431	906.546	979.373	1094.3	1241.04	1211.99	1042.06	921.635	871.993	646.334	570.703	489.162	474.285	455.963	398.453	340.942	283.432	225.986	187.284	182.46	174.275	152.721	129.469	97.2482	77.3854	56.512	42.0584	34.8308	48.2516	53.1583	52.1242	45.2354	51.6456	63.4455	75.8252	91.5014	126.282	193.732	194.61	171.798
3918	CRY2-mClover3	Lenti-Reverb-SV40-4	20_50	RFP	217.293	85.8567	118.142	196.354	228.627	261.372	320.428	351.722	371.561	427.235	549.523	620.596	611.086	564.208	535.188	457.677	399.9	305.386	255.864	215.823	175.498	148.63	116.773	102.422	131.001	149.749	147.831	205.54	360.783	488.735	502.037	458.748	394.34	350.775	285.34	237.419	217.293	182.149	149.431	118.091	106.599	86.7771	68.0188	56.1275	52.1214	49.1649	54.7805	68.4199	103.519	164.377	235.602	298.424	418.401	486.678	463.074	413.95	329.722	262.665	223.369	181.55	155.66	145.4	146.899	116.115	88.4249	82.4701
3919	CRY2-mClover3	Lenti-Reverb-SV40-4	20_53	RFP	1080.15	4259.99	3933.59	3665.57	3421.28	3176.99	2932.7	2966.11	2742.72	2354.32	2053.1	1833.49	1463.05	1160.47	904.598	704.402	565.884	482.381	429.502	463.526	666.213	1056.33	1778.17	2335.92	2576.62	3052.63	3417.65	3247.96	3079.27	2771.97	2291.75	1805.37	1422.21	1080.15	906.728	741.67	633.006	506.515	484.782	389.766	371.389	343.613	311.781	322.031	314.061	300.606	288.133	287.587	375.971	462.465	661.02	980.49	1228.91	1388.4	1527.66	1581.19	1711.32	1529.04	1310.71	1263.57	1000.29	891.763	714.07	585.089	531.746	444.739
3920	CRY2-mClover3	Lenti-Reverb-SV40-4	20_57	RFP	85.6472	656.847	641.309	571.111	530.427	443.683	396.379	338.943	278.58	234.537	197.496	171.305	141.697	105.764	82.0275	71.3434	68.6223	67.3974	64.7956	85.6472	97.4016	115.118	113.355	109.945	119.591	107.052	86.5908	73.9286	65.1207	60.047	50.4955	41.3004	34.682	34.5429	45.8384	45.3899	43.0741	39.6078	32.9762	22.0289	25.9967	42.0916	54.6427	59.1077	50.9191	31.0331	40.1031	185.731	331.358	476.986	356.11	236.259	193.302	147.884	125.951	103.531	87.715	80.1345	70.7383	56.6961	58.5471	63.5792	59.6886	58.2356	105.055	234.081
3921	CRY2-mClover3	Lenti-Reverb-SV40-4	20_59	RFP	1211.42	1809.11	1836.77	2075.46	2277.73	2494.48	2426.69	2270.18	2135.71	1680.6	1430.27	1211.42	1116.61	1023.59	1041.55	997.274	900.547	830.9	938.512	1265.08	1626.14	1972.39	2334.69	2773.63	3338.41	3188.31	3213.51	2989.66	2661.7	2536.34	2365.91	2202.32	2079.63	1717.32	1479.25	1317.85	1064.43	904.316	757.647	652.828	477.913	414.224	351.602	396.825	505.826	670.728	831.5	895.23	832.372	908.035	1215.13	1490.01	1516.19	1434.77	1404.62	1201.17	1136.41	1005.55	952.876	796.636	645.918	561.335	515.395	453.468	388.548	343.338
3922	CRY2-mClover3	Lenti-Reverb-SV40-4	20_6	RFP	1655.52	522.964	397.805	349.605	276.921	228.124	321.697	500.658	819.884	1496.09	2592.84	3357	3231.5	3108.83	3070.58	2948.88	3307.38	3428.79	3777.13	3834.2	3282.83	3378.6	3915.03	4112.1	4312.76	4190.08	4369.71	4311.21	4242.19	4089.07	4008.44	4052.39	4134.49	4377.82	1849.84	2212.6	2575.35	2938.1	2858.48	2810.46	2376.13	1848.47	1655.52	1423.37	1158.61	1009.57	1117.86	906.254	775.951	662.999	577.341	486.564	405.689	303.203	263.556	210.247	170.834	152.798	149.393	141.22	153.715	192.203	298.984	456.041	620.07	651.062
3923	CRY2-mClover3	Lenti-Reverb-SV40-4	20_60	RFP	254.13	268.566	254.13	234.796	238.219	244.332	231.66	232.156	252.423	291.501	370.012	423.225	492.044	616.061	794.561	882.16	907.209	882.685	861.63	876.993	892.356	907.72	647.072	516.483	423.784	395.474	353.4	324.57	247.778	194.067	157.849	167.343	205.928	332.066	500.453	673.437	707.012	652.145	545.361	463.611	415.612	376.275	336.225	284.728	264.059	230.571	174.817	161.395	108.081	98.3483	106.655	119.894	110.767	102.102	88.867	87.9663	71.7242	69.8727	68.3832	56.3645	55.7461	50.6532	85.894	117.589	120.315	112.991
3924	CRY2-mClover3	Lenti-Reverb-SV40-4	20_62	RFP	356.59	815.106	716.404	672.346	557.821	468.001	364.19	348.58	375.072	356.59	325.715	317.388	371.435	459.62	546.372	579.142	561.561	646.43	694.337	744.903	819.313	884.199	796.142	778.224	759.858	688.668	582.38	529.304	481.218	493.508	533.582	579.452	564.964	538.935	509.592	457.407	374.66	321.831	275.918	260.226	244.534	228.842	215.325	166.737	118.169	94.9414	85.8433	70.5283	60.0462	52.4284	35.0635	51.8953	59.3648	39.1878	33.4383	42.7577	59.4661	77.7958	78.8472	64.4481	88.3229	147.393	162.484	150.089	118.185	97.6029
3925	CRY2-mClover3	Lenti-Reverb-SV40-4	20_65	RFP	1357.99	2060.05	2088.6	2500.51	2976.29	3083.53	2928.29	2887.06	2729.3	2703.77	2721.66	2412.2	2184.29	1979.75	1913.09	2049.63	2151.92	2177.95	2146.9	1872.01	1439.38	1195.62	929.1	762.974	737.124	855.147	835.223	831.146	794.704	823.97	782.834	743.535	848.613	866.751	862.452	880.474	948.772	951.689	1357.99	1940.02	2221.96	2225.19	2327.81	2387.35	2542.71	2691.67	2840.64	2989.6	2313.68	1680.37	1142.62	777.425	604.885	430.338	319.06	260.88	235.931	207.716	204.139	181.715	178.449	288.092	694.971	1171.04	1318.96	1471.66
3926	CRY2-mClover3	Lenti-Reverb-SV40-4	20_68	RFP	602.346	349.799	339.328	403.582	616.674	866.204	1331.78	1555.49	1473.73	1492.34	1364.65	1154.99	994.77	871.388	735.09	692.491	602.346	609.951	769.421	1049.94	1256.88	1375.46	1492.82	1449.41	1383.06	1394.59	1341.86	1134.83	970.542	976.851	945.72	903.094	822.562	769.834	722.13	674.426	626.722	565.72	451.942	283.787	226.36	163.113	140.02	96.0946	71.921	51.8493	41.8364	32.8208	37.2433	40.4714	37.1503	51.5828	115.411	149.896	151.478	141.449	152.426	164.856	134.892	127.042	128.535	117.058	109.417	81.2068	60.8945	46.6932
3927	CRY2-mClover3	Lenti-Reverb-SV40-4	20_69	RFP	286.869	643.375	641.025	596.138	507.627	467.507	447.438	383.876	361.608	280.669	291.743	413.967	511.812	483.237	482.333	398.669	387.602	487.029	529.069	494.801	410.897	344.605	269.241	254.684	259.152	285.417	305.64	310.245	288.874	274.435	286.869	309.188	285.721	246.868	215.223	161.818	175.065	205.061	242.453	301.381	430.122	501.932	573.742	645.552	589.03	433.201	318.937	241.653	172.196	136.609	114.645	101.436	83.9422	80.2182	87.5755	82.607	73.1124	54.9938	40.498	33.4298	33.3688	45.1632	54.186	70.3379	82.1786	125.21
3928	CRY2-mClover3	Lenti-Reverb-SV40-4	20_7	RFP	148.686	395.739	310.598	299.894	337.933	349.531	321.861	266.392	204.696	167.83	146.981	111.459	96.5143	89.4628	72.2398	86.8342	102.139	119.072	148.686	130.81	144.514	259.366	410.749	639.688	609.249	578.811	548.372	644.179	525.244	368.275	303.175	223.131	184.595	142.859	109.221	105.183	90.6114	78.8717	84.3644	126.624	165.697	198.607	216.236	196.085	159.949	132.239	104.962	81.3014	68.4668	60.2899	41.1702	30.5062	15.2522	13.7981	16.7509	15.0445	24.1799	31.2238	83.3506	135.477	187.604	173.552	159.487	186.455	236.53	268.748
3929	CRY2-mClover3	Lenti-Reverb-SV40-4	20_70	RFP	811.928	975.126	798.088	800.554	902.464	984.278	958.795	884.653	828.401	729.045	582.29	440.503	360.061	325.974	236.162	184.838	135.376	125.535	142.302	251.849	355.793	446.871	415.999	395.221	479.547	675.526	952.638	1093.77	1104.74	1036.08	1058.43	993.497	863.074	814.03	819.582	823.758	816.326	718.409	673.752	599.895	527.664	553.63	714.004	905.027	1029.68	1303.35	1429.6	1571.7	1691.07	1899.86	2108.64	2026.3	1766.74	1616.25	1489.95	1321.71	1115.81	918.984	811.928	726.382	686.427	640.591	663.634	665.042	653.612	662.843
3930	CRY2-mClover3	Lenti-Reverb-SV40-4	20_73	RFP	87.524	266.194	322.89	425.265	505.938	514.17	455.008	442.595	545.31	690.508	830.764	821.222	748.324	675.427	602.53	463.046	348.285	301.33	274.627	241.79	196.185	144.323	98.2937	61.8635	40.633	31.4717	21.7343	17.658	19.1209	25.029	47.192	77.4967	101.935	92.0794	61.9964	40.748	35.5246	27.2214	27.5372	15.6032	17.503	15.3267	17.5089	24.2384	9.97357	5.78424	9.69828	15.604	14.6748	33.6788	56.7558	63.0208	131.813	204.949	209.419	202.141	181.757	160.37	148.591	104.005	87.524	74.2772	57.9529	40.0262	28.4456	39.8711
3931	CRY2-mClover3	Lenti-Reverb-SV40-4	20_74	RFP	69.3811	214.73	284.585	373.175	385.087	392.924	380.296	437.996	606.091	662.572	671.037	592.804	487.606	375.617	300.608	243.43	191.588	148.72	127.243	114.296	89.701	106.304	115.585	135.584	145.061	131.796	97.9065	82.2445	75.66	79.3774	61.6849	51.771	48.4005	69.3811	66.9287	57.9487	57.6526	48.4918	43.8996	40.3403	30.9353	29.0828	24.4418	20.9431	22.9264	31.7861	48.1785	42.3806	49.4474	54.7634	48.2933	50.1435	50.5436	43.4918	36.9899	32.1015	37.8914	47.557	56.1303	54.8601	50.5032	57.8741	64.8934	70.1132	70.7564	71.1811
3932	CRY2-mClover3	Lenti-Reverb-SV40-4	20_75	RFP	827.959	1052.28	874.536	814.236	743.246	702.162	649.38	595.87	605.783	612.018	572.457	536.028	602.421	673.918	645.97	602.227	683.719	759.92	834.927	1004.44	1342.05	2059.44	3163.47	4741.53	4595.93	3924.82	4291.51	3671.93	3269.43	2896.51	2660.43	2502.96	2834.74	2803.93	3048.04	2710.61	2547.49	2221.63	2169.47	1770.9	1459.37	1237.32	1008.15	911.329	849.389	756.864	781.735	799.401	797.668	887.996	900.749	878.951	827.959	769.406	720.978	598.142	536.005	538.091	446.548	395.934	375.165	301.28	285.581	241.992	294.44	366.295
3933	CRY2-mClover3	Lenti-Reverb-SV40-4	20_76	RFP	3507.65	3146.09	3110.19	3188.07	3809.11	4502.98	4855.23	4406.04	3956.85	3507.65	3330.4	2693.79	2336.04	1870.25	1707.69	1505.29	1583.32	1908.66	3100.46	5336.63	6589.86	7255.51	6531.76	4863.89	3906.23	3704.52	4192.6	4712.12	5249.17	5791.13	6386.63	6959.39	6593.19	6445.28	6314.47	5892.81	5082.47	4465.51	3565.51	3353.8	3722.01	3635.84	3837.51	3497.41	3157.31	2817.21	2674.02	2908.71	4029.97	4683.7	4769.71	3897.94	3408.94	2701.67	2172.74	1717.82	1356.1	1113.63	931.186	831.218	732.882	646.857	548.844	453.036	443.977	443.667
3934	CRY2-mClover3	Lenti-Reverb-SV40-4	20_77	RFP	494.577	510.631	494.577	562.511	637.837	636.567	619.131	533.988	462.216	390.545	163.276	388.024	388.391	373.825	400.961	422.99	531.502	618.053	629.362	641.946	728.022	788.483	848.944	909.405	822.404	935.943	1050.23	1136.91	1207.8	1100.41	1040.9	985.147	967.984	1061.84	1119.09	1283.73	1218.18	1204.05	1085.69	856.02	731.545	592.744	464.876	376.965	304.859	195.897	169.825	137.305	106.778	102.334	104.859	130.275	152.145	214.017	266.099	289.085	279.63	254.216	240.872	242.916	279.739	299.215	317.364	280.256	243.149	206.041
3935	CRY2-mClover3	Lenti-Reverb-SV40-4	20_78	RFP	552.729						1229.87	1235.2	1137.99	1188.11	1148.79	1103.39	1151.77	1213.85	1464.92	1504.34	1364.95	1440.26	1930.09	2652.91	3135	3937.19	4296.85	4006.86	3526.89	2921.22	2317.02	1871.54	1624.11	1355.17	1192.05	1078.2	964.351	850.5	656.938	497.064	390.204	323.292	256.003	230.101	228.427	198.438	181.876	171.325	182.064	167.189	153.864	124.889	99.838	79.7976	62.9064	59.0191	75.9118	130.316	156.579	219.651	351.36	427.392	413.278	424.19	502.809	585.613	519.845	433.283	365.346	290.392
3936	CRY2-mClover3	Lenti-Reverb-SV40-4	20_86	RFP	41.0929											186.481	143.838	182.859	199.836	168.753	150.198	119.109	96.7817	96.1906	74.2697	68.0992	72.2459	68.1181	66.7028	54.3292	44.1413	35.5354	25.7242	21.3412	10.0915	13.9949	12.0405	17.7956	15.6163	12.9274	15.0417	8.18786	3.01958	-6.46497	-7.2902	-5.6523	-2.42827	-1.17456	0.969516	3.43301	38.5165	58.4516	58.4893	56.7162	41.9615	36.035	31.5414	40.6117	59.5657	68.0193	57.6832	47.9464	41.0929	31.41	22.5296	22.0946	35.8991	51.3913	54.5071	50.8193
3937	CRY2-mClover3	Lenti-Reverb-SV40-4	21_0	RFP	359.028	346.146	359.028	416.79	415.776	402.321	373.581	359.277	336.736	337.467	329.838	306.446	264.286	262.016	238.527	219.731	214.475	219.963	243.685	353.692	436.97	526.42	663.575	840.131	992.425	1286	1588.61	1986.12	2534.21	2806.59	2902.22	3053.48	3135.01	2993.98	2622.76	2452.25	2209.25	1874.79	1686.26	1432.26	1274.09	1032.63	1016.8	852.844	688.886	524.929	404.485	356.716	307.093	292.868	245.667	206.799	189.948	214.76	245.872	226.245	219.507	201.924	172.839	159.853	160.682	156.042	218.942	283.063	261.76	254.296
3938	CRY2-mClover3	Lenti-Reverb-SV40-4	21_1	RFP	571.077	625.731	515.02	461.643	344.706	320.775	313.385	438.9	531.764	586.326	625.162	608.881	608.106	567.148	475.295	438.227	490.949	536.296	473.931	409.391	418.278	493.918	546.83	521.702	562.828	504.475	517.486	500.512	544.348	577.816	597.777	612.423	693.786	761.149	757.24	756.798	760.67	813.303	843.538	849.335	835.633	890.866	921.858	977.088	1002.56	991.947	985.2	1004.34	1141.73	1257.25	1264.44	1271.63	1278.82	1182.56	969.82	737.976	571.077	498.763	437.632	448.337	434.823	405.617	388.03	325.112	280.328	238.702
3939	CRY2-mClover3	Lenti-Reverb-SV40-4	21_10	RFP	362.749	792.899	756.841	1041.07	1109.06	1219.85	1309.06	1236.44	1039.9	934.712	799.792	586.723	486.177	445.094	440.246	393.247	345.384	335.815	362.749	422.156	540.865	635.936	697.273	758.609	819.946	768.355	870.298	945.541	886.066	818.022	751.268	680.323	602.714	546.503	470.725	424.627	320.037	260.409	185.759	149.107	120.891	107.021	87.9999	81.1845	71.1324	68.1793	68.2499	66.6681	65.5401	78.6666	58.7636	44.0563	36.7663	48.7951	55.7159	52.1956	46.8239	36.6538	25.6479	17.0672	18.4936	16.711	19.5417	16.4906	19.0032	19.1089
3940	CRY2-mClover3	Lenti-Reverb-SV40-4	21_102	RFP	392.184							220.027	231.841	229.943	180.494	143.552	156.582	163.2	142.922	123.176	117.795	116.71	104.969	118.996	145.057	139.701	173.498	191.2	238.168	251.063	255.459	289.035	336.963	404.417	399.719	410.831	392.184	380.175	399.117	472.21	564.068	684.303	870.327	1053.26	1373.98	1681.28	2171.26	2689.06	3320.67	3008.49	2696.3	2384.12	2230.55	1960.41	1596.6	1344.85	1151.79	947.931	843.691	697.254	622.81	542.267	474.312	456.583	387.647	357.202	354.441	288.412	246.582	240.598
3941	CRY2-mClover3	Lenti-Reverb-SV40-4	21_110	RFP	374.489											168.449	139.978	115.822	137.757	219.205	360.499	455.895	532.303	538.931	551.444	539.085	437.784	348.691	334.182	326.746	286.861	231.07	192.388	201.466	213.871	223.315	209.468	171.51	150.629	168.056	202.757	238.782	297.913	351.335	416.184	524.147	684.92	896.231	1005.17	1179.97	1300.28	1205.45	1076.25	966.281	902.502	813.596	913.008	915.186	917.364	919.541	771.503	619.535	489.675	477.762	447.605	374.489	322.733	250.327	257.68	244.996
3942	CRY2-mClover3	Lenti-Reverb-SV40-4	21_114	RFP	1189.71												671.846	868.687	1023.32	1134.11	1081.57	1030.78	842.647	558.766	429.939	333.237	247.75	237.432	266.838	274.503	275.172	248.791	214.539	185.164	239.549	550.815	981.123	1374.15	1524.67	1507.64	1679.87	1530.22	1484.64	1401.11	1358.87	1533.94	1555.71	1310.47	1136.58	952.098	868.676	895.668	913.338	1069.22	1242.84	1397.56	1530.55	1532.82	1682.74	1834.95	1901.3	2056.57	2337.04	2517.25	2614.13	2620.81	2663.92	2964.21	3447.19	3527.9
3943	CRY2-mClover3	Lenti-Reverb-SV40-4	21_13	RFP	167.25	254.488	267.312	280.304	285.02	273.137	263.062	223.822	201.251	164.601	149.727	145.847	119.23	102.249	107.53	100.019	90.6815	87.154	87.5024	87.8508	88.1992	87.2834	110.034	104.225	117.024	92.8724	68.8935	44.2045	42.6077	50.9534	72.069	74.5956	73.2404	82.4839	79.9035	81.7978	71.2525	73.7534	70.4656	67.9351	113.018	167.25	220.969	284.701	351.738	495.026	608.28	623.01	670.288	764.586	758.463	809.8	724.77	651.774	567.355	491.221	402.081	326.838	285.732	246.764	211.11	196.286	215.836	242.503	232.146	215.328
3944	CRY2-mClover3	Lenti-Reverb-SV40-4	21_2	RFP	156.022	328.423	283.187	286.339	258.758	216.345	183.202	170.642	159.002	163.263	173.874	173.138	165.064	147.274	159.014	184.555	204.794	193.186	184.321	199.91	204.932	209.953	214.975	183.896	156.092	169.92	170.629	163.949	165.651	162.742	127.476	136.706	130.968	122.652	145.807	157.911	140.186	119.936	157.182	161.421	155.277	147.257	107.803	106.414	82.1304	68.8599	61.9283	45.8082	38.7234	33.0625	43.8201	64.3302	121.009	131.831	142.141	137.579	133.488	119.769	105.823	92.2116	98.9169	122.141	141.813	155.952	178.862
3945	CRY2-mClover3	Lenti-Reverb-SV40-4	21_27	RFP	192.194	453.742	369.481	321.371	312.113	313.559	307.305	260.063	237.659	202.449	238.098	315.271	335.515	378.067	421.16	397.325	371.085	353.212	295.147	248.555	225.866	187.895	165.516	150.561	123.25	101.33	71.2206	58.7999	47.8915	39.5734	41.0529	37.884	85.305	38.2713	13.6113	16.2101	16.6784	38.6721	53.0741	35.4276	30.7722	25.1059	3.33704	-0.312017	11.229	27.4678	92.6022	295.391	438.205	539.795	566.3	546.35	498.289	428.863	358.145	282.832	241.2	219.97	192.194	190.08	187.966	185.852	220.657	158.464	110.958	87.9067
3946	CRY2-mClover3	Lenti-Reverb-SV40-4	21_28	RFP	766.157	447.761	402.394	387.452	292.971	245.783	195.049	168.101	142.214	124.802	112.51	95.132	86.849	72.6999	69.1187	78.5597	116.726	144.262	176.894	191.283	223.565	283.893	380.094	503.246	695.259	892.087	1071.28	1145.71	1104.65	1089.04	1084.32	905.057	829.063	791.191	799.54	836.543	834.116	792.559	766.157	766.151	822.06	936.117	1034.05	1249.2	1388.45	1423.37	1478.53	1582.11	1602.33	1522.6	1415.01	1289.17	1253.49	1277.1	1190.68	1104.27	1017.85	976.824	942.037	684.031	555.642	430.423	379.591	294.107	229.207	177.794
3947	CRY2-mClover3	Lenti-Reverb-SV40-4	21_38	RFP	351.197	580.224	612.01	508.001	446.514	353.305	267.867	252.087	212.527	159.099	122.503	124.868	113.506	113.492	118.391	158.939	149.424	103.363	112.837	247.948	528.923	747.943	804.145	699.389	681.884	709.968	775.571	892.157	935.703	772.907	627.76	640.935	425.402	261.278	197.864	164.176	158.453	151.916	155.03	152.822	244.424	342.472	363.544	355.578	408.319	469.126	592.371	682.527	767.999	708.551	581.817	487.59	412.114	351.197	378.823	320.413	398.131	376.679	330.602	264.997	157.884	168.765	184.388	159.27	189.755	98.3465
3948	CRY2-mClover3	Lenti-Reverb-SV40-4	21_39	RFP	301.309	252.262	222.723	200.536	178.678	178.085	160.74	160.123	152.607	136.708	117.283	113.028	91.0858	102.259	174.892	288.621	330.783	315.949	284.118	291.638	301.574	385.683	536.07	603.983	761.688	828.245	778.802	713.163	722.638	681.247	644.845	549.291	522.296	486.046	434.624	402.611	357.733	306.967	302.701	310.239	331.389	301.309	292.747	273.111	266.592	280.024	326.689	344.657	372.126	415.724	417.561	402.554	368.68	339.321	322.289	285.229	253.109	210.62	178.474	159.948	153.919	135.68	114.158	99.6729	98.104	92.8684
3949	CRY2-mClover3	Lenti-Reverb-SV40-4	21_42	RFP	366.192	130.709	124.674	106.343	102.621	107.416	100.076	122.585	142.767	167.31	196.687	233.771	254.663	253.609	233.725	232.082	244.729	255.449	251.158	248.771	291.758	307.131	343.692	393.255	516.637	655.585	779.75	900.256	1036.28	1312.3	1446.15	1490.56	1397.87	1297.52	1225.78	1139.61	972.78	861.582	750.383	639.185	569.258	487.316	419.108	411.32	369.205	321.095	297.437	278.89	246.254	285.909	318.327	489.258	619.284	659.639	622.597	548.359	482.683	444.671	363.178
3950	CRY2-mClover3	Lenti-Reverb-SV40-4	21_46	RFP	871.171	1782.39	1742.71	1702.12	1988.42	2031.14	2343.29	2667	2553.7	2782.77	2557.76	2169.36	1839.88	1554.38	1256.3	1088.62	1086.06	1161.68	1080.84	1109.85	1064.68	1151.39	1084.88	1095.93	1109.6	1068.61	938.891	867.068	914.444	795.774	771.354	600.207	523.107	471.758	451.941	431.523	423.116	450.879	384.476	380.782	412.579	403.725	367.22	542.711	763.793	910.691	1077.32	1057.06	971.195	1048.89	871.171	698.829	589.555	510.143	459.85	436.322	412.487	464.387	607.012	639.092	688.233	659.266	584.273	532.799	427.835	407.389
3951	CRY2-mClover3	Lenti-Reverb-SV40-4	21_47	RFP	563.504	968.591	925.659	876	818.588	703.501	654.078	626.838	612.834	652.555	661.811	691.111	668.059	631.683	605.904	563.504	592.602	566.097	545.915	591.4	738.085	985.732	1215.27	1423.03	1543.21	1659.09	1748.43	1592.18	1435.93	1279.68	1169.01	829.473	626.775	500.019	408.901	331.857	249.37	189.335	146.188	108.747	94.4747	71.6654	62.5937	71.3343	88.7622	82.8679	80.2819	92.5688	118.824	132.89	126.819	131.685	95.4651	94.6828	88.3767	82.8157	86.2968	76.1867	61.4225	71.5411	81.6598	91.7784
3952	CRY2-mClover3	Lenti-Reverb-SV40-4	21_5	RFP	277.639	1318.6	1154.24	850.569	642.133	514.608	512.652	473.554	442.255	375.475	321.034	327.136	332.64	338.866	443.224	826.438	1229.14	1570.65	1557.36	1336.21	1359.87	1425.43	1508.61	1278.53	984.246	763.63	581.484	482.688	405.341	377.29	315.955	293.125	304.381	277.639	194.728	183.426	196.328	160.8	110.197	103.982	184.484	256.242	241.873	176.803	154.703	166.982	180.006	165.651	128.059	110.739	83.4435	97.9609	124.391	136.807	152.36	128.781	118.268	102.856	86.4096	59.9177	50.9385	31.4147	36.088	40.396	37.5836	54.7918
3953	CRY2-mClover3	Lenti-Reverb-SV40-4	21_50	RFP	748.23	1733.51	1712.87	1490.95	1431.66	1401.22	1724.54	1762.76	1738.38	1660.93	1416.23	1084.07	991.118	1225.96	1449.96	1626.82	1572.58	1536.29	1440.2	1230.66	1262.09	1290.3	1177.87	1093.63	960.936	897.18	952.953	705.026	768.228	1121.88	1037.7	797.83	738.999	627.069	534.923	445.567	369.046	342.107	340.127	319.95	330.032	328.065	313.761	310.43	311.033	375.363	521.59	685.234	914.059	864.5	748.23	745.163	659.112	606.628	566.781	534.964	449.309	407.755	407.971	376.627	349.83	320.694	333.959	334.264	363.513	580.449
3954	CRY2-mClover3	Lenti-Reverb-SV40-4	21_59	RFP	182.504	190.083	155.606	142.695	149.312	176.937	182.627	182.504	190.203	197.295	189.155	181.015	172.875	137.355	99.5398	102.126	142.559	192.219	223.41	216.895	171.786	142.717	137.63	147.021	145.613	166.639	146.101	140.293	138.982	162.123	187.347	198.706	216.794	220.211	280.853	354.351	354.763	391.745	398.753	357.341	405.863	315.428	281.509	287.101	329.663	428.603	460.1	379.923	315.528	247.352	189.184	152.389	139.901	157.61	175.782	157.911	155.149	149.638	134.891	124.502	112.568	124.007	178.856	235.963	387.493	562.7
3955	CRY2-mClover3	Lenti-Reverb-SV40-4	21_63	RFP	297.868	93.7585	82.4356	85.084	75.099	63.6558	58.0436	57.689	57.6351	77.4516	87.7644	82.2287	92.2072	94.4531	86.7275	65.2398	64.3389	54.9438	42.5694	41.2355	56.1078	61.3214	85.3409	84.5705	95.9583	118.939	113.822	133.699	251.539	496.084	751.273	1069.62	1215.96	1196.62	1054.66	881.862	659.239	499.544	404.793	322.636	297.868	282.681	248.57	254.671	320.462	330.823	333.385	348.302	325.374	312.927	261.33	482.672	802.57	1029.12	1046.17	1013.7	946.812	861.512	860.47	862.875	743.371	664.915	659.009	648.851	657.097	669.855
3956	CRY2-mClover3	Lenti-Reverb-SV40-4	21_67	RFP	236.224	2171.46	2105.52	1840.98	1766.19	1709.13	1715.09	1733.82	1577.23	1375.29	1357.03	1243.51	1241.85	1213	1142.57	1110.53	1164.39	1115.2	1066	1016.8	840.417	745.909	674.996	601.599	481.335	388.616	319.91	272.932	239.283	229.188	227.679	225.939	209.069	151.596	129.047	129.835	123.165	117.859	110.534	99.2615	92.3844	82.137	77.7112	83.1868	88.3119	102.277	236.224	294.8	352.84	316.363	275.116	226.453	200.401	179.076	149.769	128.876	118.649	101.095	97.3895	84.9526	96.0406	106.833	121.937	158.716	160.735	128.398
3957	CRY2-mClover3	Lenti-Reverb-SV40-4	21_69	RFP	607.871	315.966	339.171	344.951	371.696	382.924	444.698	480.992	509.41	540.169	561.793	594.976	618.482	607.871	666.11	716.254	801.599	943.489	961.804	888.151	835.838	816.315	757.989	675.551	604.526	605.688	709.843	773.623	847.843	859.134	954.745	1031.58	1007.58	963.839	1010.22	1034.8	1134.07	1195.54	1257	1318.47	1283.67	949.079	768.955	710.86	669.148	698.169	672.378	601.821	543.803	507.232	406.535	318.093	274.377	241.307	294.717	353.531	512.708	542.09	523.15	557.612	568.908	566.927	478.142	391.113	317.881	253.731
3958	CRY2-mClover3	Lenti-Reverb-SV40-4	21_7	RFP	417.442	365.077	349.525	378.177	364.45	393.739	364.736	331.302	286.85	249.374	220.052	222.572	186.367	169.596	173.945	200.473	282.554	348.246	414.134	489.41	549.665	590.225	663.57	695.84	755.016	880.354	1151.87	1362.17	1444.79	1602.29	1716.78	1655.84	1599.86	1597.92	1489.38	1380.84	1272.3	1232.88	969.435	718.891	527.264	453.457	370.421	299.381	288.17	289.963	302.998	349.228	469.709	541.631	598.81	651.315	649.433	622.403	596.991	520.857	455.663	417.442	330.313	271.734	198.202	165.955	162.455	172.693	181.896	150.23
3959	CRY2-mClover3	Lenti-Reverb-SV40-4	21_71	RFP	494.878	1657.64	1581.47	1371.2	1196.52	891.347	710.084	630.636	526.106	494.442	485.566	395.883	463.263	561.055	532.722	472.616	571.629	1004.97	1275.76	1351.63	1743.8	1950.69	1912.36	1723.75	1515.84	1355.72	1248.71	1064.55	1109.38	818.461	733.86	687.084	623.015	558.946	494.878	390.224	312.78	274.807	252.108	188.212	211.151	324.371	455.068	395.506	293.534	266.359	261.881	189.477	129.978	127.198	138.235	140.787	134.522	142.798	210.686	231.643	221.566	100.997
3960	CRY2-mClover3	Lenti-Reverb-SV40-4	21_73	RFP	1458.24	6512.95	5285.92	4603.37	4838.45	5487.06	5286.6	4246.51	3648.8	3314.62	3227.78	3535.71	3325.57	3202.22	2534.2	2267.7	2469.64	2744.11	2653.73	2878.2	3143.09	3289.59	3516.64	3170.6	3187.77	3200.97	3339.88	3451.55	1297.06	1458.24	1526.85	1385.05	1370.03	1454.32	1840.31	1651.3	1587.51	1581.74	1447.14	1312.54	1177.95	1012.07	888.408	743.084	613.172	457.726	406.627	414.873	460.422	421.492	365.772	313.97	285.172	305.619	367.644	377.621	428.121	610.763	1060.18	1193.98	1316.62	1332.57	1330.82	1170.44	987.601	835.865
3961	CRY2-mClover3	Lenti-Reverb-SV40-4	21_74	RFP	788.896					2015.79	2206.33	1975.3	1896.57	1819.68	1718.95	1751.16	1617.19	1417.77	1185.2	1170.61	1156.03	1141.44	1167.84	1167.03	1238.82	1165.82	1132.01	1019.8	930.207	886.099	886.529	970.137	1099.01	1199.52	1268.4	1096.05	953.628	788.896	622.974	549.625	431.259	386.562	350.391	255.737	272.233	227.86	186.354	166.716	154.365	150.724	144.053	149.022	144.425	135.564	151.754	158.884	148.765	135.712	125.892	127.763	163.277	240.143	372.984	538.976	782.642	974.293	893.277	778.89	690.969	610.729
3962	CRY2-mClover3	Lenti-Reverb-SV40-4	21_78	RFP	1357.82	2079.77	1966.62	1827.89	1538.69	1439.62	1492	1510.46	1354.46	1254.68	1284.71	1417.93	1213.47	1171.37	1416.56	1470.49	1465.51	1666.67	1649.8	1507.67	1373.01	1478.95	1508.44	1532.82	1589	1516.42	1474.01	1312.13	1178.3	1071.93	953.685	919.656	888.245	878.834	812.017	849.883	910.227	919.18	935.855	794.588	705.904	684.095	718.979	818.327	851.692	957.45	1114.61	1134.23	1139.24	1133.56	1135.9	1248.82	1395.87	1585.03	1894	2349.78	2613.81	2530.08	2584.65	2041.37	1818.14	1814.85	1751.68	1357.82	1146.01	952.382
3963	CRY2-mClover3	Lenti-Reverb-SV40-4	21_8	RFP	1052.65	432.527	442.217	455.661	386.715	413.099	420.439	362.515	286.219	239.046	187.601	151.576	132.844	153.821	168.567	188.11	265.916	346.071	470.448	736.392	966.42	1268.61	1464.3	1622.53	1914.86	2139.36	2278.11	2085.97	1891.24	1691.72	1411.97	1278.07	1228.77	1193.12	1087.94	1052.65	893.776	807.485	771.786	793.122	814.936	926.981	1145.25	1254.67	1320.71	1517.84	1817.71	2103.58	2219.24	2264.76	2142.66	1943.23	1660.41	1443.59	1254.45	1077.44	1059.77	1091.28	1272.07	1171.75	1032.18	895.584	756.582	685.657	632.584	624.005
3964	CRY2-mClover3	Lenti-Reverb-SV40-4	21_80	RFP	632.549	996.635	779.984	692.501	677.338	747.896	881.011	1121.67	1551.37	1960.35	1937.53	2068.57	1874.36	1680.14	1485.92	1641.54	1409.6	1178.15	1076.23	996.5	879.027	738.449	632.549	506.597	488.746	551.241	716.052	922.552	993.474	1013.99	1074.8	1058.13	999.608	817.787	707.895	587.262	472.3	437.301	394.555	391.376	356.065	319.726	270.915	260.876	294.83	326.924	361.793	368.798	374.163	346.427	385.827	399.805	379.077	399.421	398.587	391.015	408.644	380.032	351.421	322.809	334.606	430.128	558.108	620.084	676.834	719.81
3965	CRY2-mClover3	Lenti-Reverb-SV40-4	21_85	RFP	703.457	1516.99	1253.33	1066.41	921.629	824.84	735.544	690.37	784.274	676.513	598.52	642.684	703.457	661.52	587.549	536.391	392.496	318.473	286.755	331.584	481.756	613.861	792.927	1017.95	1275.5	1280.34	1575.26	1957.6	2569.27	3468.85	4156.18	4536.1	4082.27	3628.44	3174.61	2660.18	2471.87	1732.03	1495.01	1336.22	1066.86	879.474	607.411	514.27	449.031	427.276	306.572	779.697	762.068	677.798	675.105	548.069	415.327	306.376	302.482	336.451	220.115	254.815	413.38	590.103
3966	CRY2-mClover3	Lenti-Reverb-SV40-4	21_86	RFP	274.587	476.896	416.006	344.11	282.75	250.737	236.901	220.229	188.607	154.712	136.357	111.605	99.505	95.1296	90.3391	119.262	160.862	198.828	210.144	191.658	171.884	164.458	143.76	113.525	124.547	120.103	120.827	151.73	184.661	199.479	202.567	336.877	633.138	749.156	804.599	835.357	677.973	661.7	636.19	554.49	474.574	381.847	361.744	391.677	393.316	380.469	332.824	295.654	243.518	230.135	194.844	208.369	287.49	332.591	295.496	292.726	401.78	363.44	339.183	326.647	327.064	302.72	310.189	274.587	227.592	201.94
3967	CRY2-mClover3	Lenti-Reverb-SV40-4	22_0	RFP	372.308	52.618	81.1847	135.334	209.113	275.222	372.308	431.437	383.631	345.434	298.961	235.457	169.885	114.243	91.9601	88.0056	97.3455	110.008	109.683	100.79	85.9355	59.603	62.978	71.7251	56.7613	87.5298	88.2459	103.59	112.728	136.043	171.203	259.904	395.8	437.812	473.955	519.236	641.337	706.041	690.464	554.401	477.854	438.304	418.073	382.322	376.136	367.691	326.53	305.763	340.11	445.869	509.51	633.728	789.289	869.737	1129.57	1167.98	1206.38	1244.78	1090.53	908.164	874.027	1001.08	1049.6	1066.42	1043.33	1091.15
3968	CRY2-mClover3	Lenti-Reverb-SV40-4	22_1	RFP	85.9747	45.577	28.712	27.1015	29.95	33.8421	46.8722	53.7586	59.3007	104.197	119.827	132.133	104.713	72.7896	60.6107	52.5176	79.9209	92.134	94.1031	71.5671	72.048	45.3865	28.2237	32.0053	56.9728	86.2805	55.2809	40.1501	27.5864	20.3041	4.79434	1.93304	17.384	55.9007	85.9747	133.736	178.365	184.072	150.552	139.502	178.263	170.992	146.121	125.301	115.28	88.1406	76.2023	54.8325	51.7166	46.3463	41.8111	58.201	162.016	277.79	275.071	297.184	303.603	301.981	323.754	332.693	318.505	410.212	678.434	982.928	1148.62	1439.19
3969	CRY2-mClover3	Lenti-Reverb-SV40-4	22_10	RFP	193.616	758.238	551.217	437.721	450.346	532.767	521.5	498.469	435.328	393.967	329.743	254.005	206.191	191.707	207.157	168.148	146.011	155.532	238.891	363.31	435.064	502.503	625.591	663.544	714.629	642.058	554.158	433.569	319.279	247.967	201.001	136.707	101.79	76.8902	64.8054	56.8221	48.612	45.923	33.8878	27.1863	34.5741	50.227	96.9899	193.616	199.479	192.063	255.657	239.718	252.188	269.313	234.27	186.961	143.058	108.442	81.8236	61.6896	51.0043	40.4414	34.8826	29.9241	21.9078	18.343	16.1663	11.6167	9.57426	28.8688
3970	CRY2-mClover3	Lenti-Reverb-SV40-4	22_12	RFP	585.893	363.856	322.755	305.497	300.917	275.012	284.133	380.189	492.375	574.378	599.814	600.662	585.893	660.044	746.468	832.104	748.181	788.393	790.864	911.957	1040.43	1083.76	1106.91	1067.23	1142.52	1086.31	1030.09	973.878	799.49	592.824	437.407	484.556	669.606	729.746	713.926	808.693	1075.36	1161.47	1154.84	981.375	879.959	881.275	791.683	640.953	524.197	384.273	316.054	250.504	229.369	177.211	138.354	107.414	77.539	83.258	180.212	204.142	182.125	176.787	212.006	225.643	243.468	292.624	283.05	320.571	513.735	705.068
3971	CRY2-mClover3	Lenti-Reverb-SV40-4	22_14	RFP	1270.25	3417.17	3223.4	2892.53	2905.73	2822.24	2445.18	1974.81	1587.08	1509.14	1570.95	1747.96	2116.02	2460.91	2735.03	3008.49	3309.15	3932.99	4719.24	5194.25	5863.63	6275.8	6631.64	6358.15	6085.21	6013.3	5941.38	5869.47	5687.07	4320.32	3485.26	2342.37	1715.54	1266.47	950.601	727.572	538.223	458.973	337.407	277.327	247.378	295.079	401.69	542.366	757.808	981.088	1083.77	1229.5	1270.25	1140.38	1011.98	841.037	677.865	553.89	617.866	783.384	758.859	667.677	545.743	461.644	374.085	341.328	391.538	483.738	575.837	721.774
3972	CRY2-mClover3	Lenti-Reverb-SV40-4	22_16	RFP	245.795	19.0726	6.69704	8.50306	12.7585	15.7728	32.9985	42.3599	68.274	125.963	169.789	258.068	254.109	224.724	184.485	165.019	157.482	157.254	167.565	150.556	142.355	123.74	93.8388	86.6744	71.9928	82.464	64.277	67.4939	89.592	94.8618	98.8452	140.754	128.375	113.569	140.12	245.795	294.704	364.043	391.862	380.295	364	332.748	326.514	334.399	308.044	284.989	299.573	299.804	282.149	260.356	321.067	372.614	429.958	559.903	832.703	1359.36	1786.13	2026.73	2340.37	2686.42	2645.64	2604.85	2564.06	2172.59	1896.58	1380.91
3973	CRY2-mClover3	Lenti-Reverb-SV40-4	22_17	RFP	894.949	895.675	747.204	749.377	737.706	650.868	632.607	717.971	607.642	576.141	676.949	1173.42	1590.75	1684.04	1492.8	1380.62	1434.98	1573.42	1632.47	1631.81	1438.03	1207.59	1009.74	894.949	820.285	684.288	533.265	574.555	583.969	610.293	517.786	479.096	402.809	451.238	603.406	804.106	894.029	907.134	843.754	771.923	721.694	687.787	701.855	772.102	833.596	791.493	785.316	882.29	954.106	1036.45	1071.09	1219.18	1336.63	1669.23	1862.37	2111.3	2288.83	2201.21	2113.59	2025.97	1627.99	1574.71	1429.81	1234.24	1090.48	952.312
3974	CRY2-mClover3	Lenti-Reverb-SV40-4	22_20	RFP	588.89	909.026	897.56	683.867	583.964	581.845	567.71	582.004	547.364	518.754	538.041	650.305	919.238	999.56	1110.24	1223.39	1339.56	1470.17	1613.99	1634.79	1614.04	1517	1419.95	1322.9	1192.25	1100.91	807.482	623.212	458.222	340.319	221.047	155.963	116.352	107.795	293.965	646.125	932.165	965.81	925.638	1082.43	1093.92	874.786	755.712	725.612	672.72	514.992	429.233	323.081	246.224	196.872	164.057	134.926	111.043	99.4998	120.167	144.783	172.198	171.673	161.939	149.995	119.449	137.896	304.47	588.89	758.291	757.138
3975	CRY2-mClover3	Lenti-Reverb-SV40-4	22_22	RFP	377.436	463.297	395.051	342.776	410.493	578.067	1054.2	1474.08	2185.74	2634.3	2343.93	2337.69	1886.49	1479.31	1188.69	941.87	789.318	628.083	536.699	452.799	377.436	269.135	256.253	255.94	390.152	525.167	490.52	429.98	352.594	297.088	237.311	208.634	185.901	169.569	174.748	193.359	194.212	344.207	564.389	825.115	1044.99	1175.99	1117.48	931.381	763.153	626.934	509.066	396.232	334.958	307.515	291.59	270.199	241.232	255.692	286.765	306.516	352.694	350.088	374.336	335.825	293.693	206.221	167.285	133.834	126.505	128.127
3976	CRY2-mClover3	Lenti-Reverb-SV40-4	22_24	RFP	80.6937	269.797	210.063	188.334	145.124	106.135	90.5773	79.5078	65.4186	51.0628	48.0553	53.7158	81.7567	131.634	180.641	198.277	155.119	180.11	192.765	276.202	321.243	292.872	287.723	246.891	201.535	181.451	136.534	120.009	94.3418	80.6937	61.2128	44.2145	40.9941	37.5669	30.8923	25.7451	26.0268	20.3904	19.5163	21.8125	30.9761	34.0784	39.5816	55.1519	81.835	109.537	116.998	93.1995	83.8702	100.873	111.027	109.543	85.5349	74.4485	59.1863	42.8355	35.5349	25.3374	29.1288	26.7363	34.5469	27.1832	24.9245	36.3586	31.3915	38.0874
3977	CRY2-mClover3	Lenti-Reverb-SV40-4	22_26	RFP	1071.6	3475.4	3328.03	3357.6	3091.73	2763	2355	2136.8	1981.58	1850.29	1719.58	1738.6	1803.58	1852.18	1746.52	1508.03	1466.04	1496.44	1671.88	1847.54	2023.2	2198.87	2418.32	2259.06	2036.66	2027.24	1845.11	1628.8	1390.79	1245.3	1120	978.742	863.657	814.776	688.634	625.257	570.628	493.08	420.326	334.009	299.806	284.39	271.71	245.421	260.069	273.037	239.198	223.689	220.773	239.539	273.083	299.94	277.47	297.333	357.224	382.816	321.279	266.114	244.402	265.998	357.426	577.548	687.468	1071.6	1461.94	1552.41
3978	CRY2-mClover3	Lenti-Reverb-SV40-4	22_27	RFP	1001.04	1163.48	982.104	819.68	608.828	526.575	458.39	397.986	373.838	309.485	307.52	309.028	406.462	454.375	537.531	662.501	914.456	1413.39	1688.71	1521.61	1203.36	1020.78	778.733	655.391	538.904	472.566	369.848	342.652	361.378	459.579	557.78	655.982	1109.59	1888.49	2492.33	2490.29	2248.6	2249.77	2523.02	2753.96	3044.18	3748.17	4401	4881.55	5375.2	5143.64	4785.67	4351.25	3869.3	3575.03	3520.06	3115.02	2709.98	2304.94	1992.39	1537.07	1242.75	1019.97	975.513	757.523	708.824	749.112	851.292	890.178	949.713
3979	CRY2-mClover3	Lenti-Reverb-SV40-4	22_28	RFP	857.3	929.855	839.623	738.358	753.188	1021.52	1091.8	1054.46	852.546	706.225	566.937	446.278	341.566	288.045	225.383	162.115	116.824	97.5914	79.9414	70.3487	72.7633	75.3831	156.009	409.273	580.588	668.417	727.515	786.328	862.053	1132.16	1283.14	1238.67	1187.27	1260.68	1506.42	1789.92	1758.11	1559.92	1317.43	1159.84	1035.3	969.85	945.296	897.459	811.838	820.728	802.133	793.67	791.355	821.77	960.989	995.112	983.18	994.409	1485.99	1977.57	2469.14	2732.31	1884.43
3980	CRY2-mClover3	Lenti-Reverb-SV40-4	22_29	RFP	1331.86	1038.14	891.337	852.4	849.982	811.915	960.975	1097.4	1331.86	1745.17	2107.76	2260.96	1868.26	1323.96	1022.99	878.792	1149.07	1533.71	1745.05	1663.25	1611.48	1571.63	1489.69	1582.67	1627.99	1659.2	1521.08	1576.94	1729.92	1811.05	1756.66	1831.83	2134.2	2575.8	2780.94	3306.55	3346.29	3479.96	3536.22	3428.37	3320.53	3212.68	2762	2259.94	1675.43	1254.11	1012.19	774.002	629.808	451.757	361.996	276.854	242.75	220.305	215.029	211.685	230.82	311.604	398.085	438.629	511.18	772.97	1019.99	1126.6	977.729	831.519
3981	CRY2-mClover3	Lenti-Reverb-SV40-4	22_3	RFP	967.676					735.031	667.709	568.425	467.13	354.51	302.182	235.773	205.423	184.099	185.948	181.14	204.627	209.79	195.053	144.505	132.379	137.158	226.304	299.818	285.761	317.406	312.203	361.35	340.083	339.996	362.366	449.631	628.674	855.185	1080.17	1379.82	1723.67	1803.54	1343.29	1093.77	1169.74	1193.38	1233.21	1327.01	1442.51	1372.07	1265.61	1157.07	1090.26	1132.1	1199.11	1370.23	1495.09	1581.85	1805.16	2080.12	2881.36	3362.16	3559.01	4503.48	4286.87	4217.17	4070.33
3982	CRY2-mClover3	Lenti-Reverb-SV40-4	22_30	RFP	604.23	172.068	134.305	108.402	92.2516	73.7754	80.3447	89.5226	126.341	204.145	313.018	463.295	662.318	787.288	978.878	1167.06	1318.88	1382.9	1405.74	1356.37	1314.48	1454.21	1570.55	1770.96	1692.87	1794.05	1743.45	1619.68	1394.56	1293.54	1125.28	986.062	846.841	707.619	579.747	428.383	414.3	477.459	593.643	604.23	620.418	722.513	794.475	900.685	924.137	964.211	968.316	953.442	820.399	700.795	526.664	432.53	347.364	267.734	219.709	175.47	129.227	88.6286	67.76	88.0317	199.114	359.639	427.019	494.351	471.562	399.97
3983	CRY2-mClover3	Lenti-Reverb-SV40-4	22_32	RFP	1027.63	544.387	424.832	331.742	380.57	516.183	646.4	694.257	761.947	822.548	918.426	920.697	981.05	991.416	1060.84	1233.12	1511.46	1508.3	1554.66	1500.18	1623.8	1749.47	1818.28	1730.11	1641.94	1553.77	1144.16	945.437	741.099	616.537	593.914	541.773	557.637	489.354	506.651	497.374	620.425	869.797	1046.52	1131	1246.06	1239.75	1240.57	1128.31	1119.58	1152.53	1160.61	1194.82	1312.45	1401.81	1389.39	1361.68	1240.89	1088.24	1027.63	967.885	926.769	907.409	831.451	905.35	908.596	1009.37	1000.02	1031.02	1076.36	1197.93
3984	CRY2-mClover3	Lenti-Reverb-SV40-4	22_33	RFP	179.67	84.3386	90.9361	122.099	167.806	179.67	234.794	310.638	482.848	751.635	1006.54	1130.05	1321.49	1242.85	1337.87	1464.62	1743.35	2036.63	2625.67	2851.08	2788.32	2644.83	2388.52	2225.63	2014.95	1804.27	1593.58	1443.27	1081.23	863.027	631.511	487.14	401.557	305.225	246.372	217.34	178.345	173.037	161.705	164.317	167.996	174.465	151.862	121.264	131.216	154.117	161.088	142.259	113.443	89.08	79.2132	80.2572	82.0901	79.3174	59.7246	46.9818	46.6603	36.1111	33.5328	26.0529	16.083	26.7515	67.8934	105.887	275.933	597.916
3985	CRY2-mClover3	Lenti-Reverb-SV40-4	22_36	RFP	900.885	2037.57	2239.36	2379.56	2208.51	2037.46	1866.42	1649.76	1217.08	946.941	804.83	641.101	435.041	314.751	258.428	185.379	157.365	219.385	379.393	526.746	688.139	777.752	800.079	853.99	986.425	900.382	830.014	740.211	527.169	563.335	585.196	531.785	544.893	577.748	619.254	651.441	648.486	697.605	744.127	847.633	910.866	780.495	1008.15	1302.14	1515.89	1724.45	2127.2	2476.47	2484.56	2274.4	2051.15	1886.28	1616.96	1233.97	1098.54	953.5	805.858	900.885	1067.45	1218.82	1147.65	987.882	842.373	904.408	1062.44	1134.53
3986	CRY2-mClover3	Lenti-Reverb-SV40-4	22_37	RFP	414.886	1041.83	760.421	638.734	590.575	572.376	659.38	712.865	947.243	1177.35	1245.73	1148.55	1155.39	1188.34	1286.94	1645.74	1632.17	1690.39	1772.89	1649.21	1525.54	1401.86	1299.64	1013.45	666.936	445.534	295.143	218.515	188.956	195.391	248.233	252.402	208.14	172.474	144.899	122.93	108.649	87.0192	63.4238	54.5234	73.8799	79.5027	68.1007	62.5682	58.7482	73.3061	78.9609	64.3798	57.8961	52.971	42.9717	38.6447	31.5498	35.5568	35.8569	56.5293	89.7848	187.787	414.886	866.131	1328.55	1350.47	1336.77	1365.05	1504.85	1500.28
3987	CRY2-mClover3	Lenti-Reverb-SV40-4	22_38	RFP	184.437							303.989	271.564	257.448	215.024	242.991	184.779	142.278	121.215	103.986	78.4074	62.5487	57.9964	46.7461	39.7334	30.791	45.508	81.8648	126.945	240.826	240.113	274.194	362.082	553.443	607.599	526.496	418.503	348.965	258.778	185.617	143.57	112.686	89.2225	75.6874	51.7647	38.0085	31.7434	22.621	27.8796	17.6968	14.2629	13.7141	21.1088	32.8653	91.8841	184.437	308.017	378.754	411.463	423.811	405.768	406.095	324.512	288.23	266.587	235.405	217.195	189.78	155.229	122.069
3988	CRY2-mClover3	Lenti-Reverb-SV40-4	22_39	RFP	86.4055	316.137	277.164	230.529	190.532	157.881	116.195	92.754	105.196	112.574	108.6	81.5455	84.3805	86.5138	72.1702	67.47	57.452	47.0875	34.2747	31.4466	23.6498	17.7097	33.7981	47.7236	43.2157	69.7054	51.4843	43.0074	51.3781	64.2515	78.439	100.272	116.799	113.001	110.313	116.619	128.902	127.652	118.437	101.64	96.7373	86.4055	77.7041	70.8346	68.3362	49.2836	39.7426	36.8951	34.778	23.4903	15.0103	11.489	7.74767	14.9616	40.1746	97.9477	179.194	250.535	275.977	343.468	425.045	389.661	340.753	316.317	271.92	258.101
3989	CRY2-mClover3	Lenti-Reverb-SV40-4	22_41	RFP	558.598	104.064	74.1778	57.2663	85.7096	115.232	176.121	180.007	159.411	150.851	173.126	197.333	246.215	272.637	367.714	558.598	535.902	505.35	342.024	246.223	180.333	124.906	99.9787	79.8694	83.1937	92.4375	61.1979	53.6785	68.7645	94.0366	197.646	404.774	575.726	681.501	741.734	790.158	775.166	858.696	942.577	996.157	1049.68	1076.15	992.489	802.577	689.367	550.648	506.429	577.162	685.825	782.301	817.679	806.416	861.137	1006.92	1229.61	1452.31	1675	1563.99	1055.58	803.255	885.207	952.731	1009.93	1179.69	1293.1	1215.93
3990	CRY2-mClover3	Lenti-Reverb-SV40-4	22_42	RFP	1223.6	3677.19	3521.09	3321.28	3403.7	3507.86	3415.12	2995.11	2689.96	2384.22	1894.85	1565.57	1310	1120.61	979.977	850.724	820.932	727.039	673.703	799.791	1099	1502.19	1943.11	2188.54	2449.96	2580	2640.11	2538.02	2226.17	2265.8	2206.94	2196.94	2186.94	2176.94	2148.87	1906.21	1692.5	1396.77	1223.6	1109.09	881.131	756.465	601.631	563.478	502.118	412.943	400.455	616.795	802.624	900.049	1092.52	1611.06	1645.29	1586.92	1188.82	1061.49	1120.79	1014.42	1000.16	784.147	639.004	603.983	639.688	566.029	563.84	583.537
3991	CRY2-mClover3	Lenti-Reverb-SV40-4	22_50	RFP	872.594	1516.4	1377.91	1368.1	1331.47	1179.37	1339.26	1178.12	1091.11	872.594	799.432	774.173	680.834	634.595	785.334	1106.37	1497.95	2029.27	2383.55	2450.76	2517.97	2585.18	2337.27	1875.71	1590.96	1240.79	903.149	712.17	644.496	625.664	566.837	475.064	381.578	337.534	292.395	267.696	266.41	265.194	336.075	403.063	482.24	655.804	878.068	1147.37	1351.01	1713.83	1783.65	1946	1750.76	1457.26	1140.26	862.56	692.424	568.586	504.885	484.452	426.209	396.185	360.524	357.225	367.685	626.828	817.384	1007.94	1198.5	1221.06
3992	CRY2-mClover3	Lenti-Reverb-SV40-4	22_51	RFP	807.785	1289.34	970.766	798.538	699.622	576.619	537.28	400.28	323.431	258.021	219.787	200.385	245.337	331.795	404.226	388.928	342.996	344.795	381.143	365.077	362.249	411.256	408.957	374.081	332.486	315.457	278.071	253.078	235.999	208.94	228.811	415.332	726.836	1031.5	1331.08	1702.48	1894.11	1861.28	1840.14	2124.47	2458.51	2637.86	2895.59	2720.04	2570.5	2205.85	1995.3	1958.95	1793.05	1599.1	1393.36	1204.46	1152.65	1105.51	998.232	898.887	797.419	766.649	807.785	931.44	1020.81	1242.04	1552.84	2098.78	2672.13	3411.64
3993	CRY2-mClover3	Lenti-Reverb-SV40-4	22_58	RFP	275.567	157.295	246.241	341.936	414.695	407.469	344.877	306.818	306.421	272.087	225.178	192.27	188.362	211.326	230.732	259.331	275.567	326.944	414.099	591.951	708.492	675.623	645.985	764.112	935.623	1125.68	1150.58	1328.18	1285.44	1242.69	1199.94	1095.02	884.341	651.776	522.427	396.716	341.372	276.006	226.924	170.627	139.304	106.79	83.5949	80.6888	92.0856	82.3018	88.0491	85.3226	76.161	88.8577	111.575	113.692	128.722	126.696	146	160.084	170.533	152.41	140.967	149.213	222.578	358.365	407.893	395.401	379.997	331.7
3994	CRY2-mClover3	Lenti-Reverb-SV40-4	22_59	RFP	866.518	2390.7	1926.66	1544.72	1102.65	943.659	852.699	628.851	464.329	402.156	354.406	321.439	342.759	419.271	494.194	588.37	791.501	1051.59	1278.83	1276.36	1299.78	1223.42	1180.02	1182.04	1094.15	1219.86	1195.26	1140.96	980.371	866.518	726.565	582.797	437.687	345.517	289.299	240.992	208.461	216.215	253.183	405.072	1044.39	1695.5	2013.03	2476.28	3227.11	3992.18	4620.78	4569.98	4282.06	3575.94	3048.26	2383.42	1938.11	1436.76	1012.08	734.023	549.841	452.608	437.825	534.941	657.929	686.007	600.794	555.011	556.466	569.074
3995	CRY2-mClover3	Lenti-Reverb-SV40-4	22_60	RFP	186.087	746.165	919.599	842.06	786.901	650.009	486.815	365.224	295.769	237.416	186.087	150.926	117.703	99.409	97.1625	114.778	128.698	153.359	184.614	218.728	239.598	207.413	222.812	220.825	224.366	317.702	331.602	331.827	278.442	238.819	206.005	207.658	230.421	235.632	226.595	199.304	171.52	182.383	193.246	204.11	157.594	120.736	135.097	214.632	221.426	183.076	137.508	112.996	97.7005	79.6113	69.4028	74.4746	82.9778	86.4023	82.3614	80.0692	79.9234	64.2793	53.3973	45.9509	40.3694	40.9989	55.9103	147.992	212.674	227.021
3996	CRY2-mClover3	Lenti-Reverb-SV40-4	22_61	RFP	647.706	1486.8	1497.13	1313.24	1246.51	1116.26	972.14	886.75	697.586	670.295	667.902	738.73	737.75	647.377	585.292	500.107	418.207	393.489	403.701	459.887	488.792	518.876	647.706	874.892	972.929	955.84	932.049	895.859	800.311	742.721	706.134	750.811	743.145	679.798	539.983	503.486	426.125	397.958	368.718	458.236	641.955	683.524	648.199	590.613	555.757	483.499	428.747	340.013	288.531	241.232	233.519	249.694	237.93	221.519	233.381	288.8	335.986	419.856	617.842	844.967	1221.6	1614.65	2202.15	2820.97	3392.77	3972.65
3997	CRY2-mClover3	Lenti-Reverb-SV40-4	22_62	RFP	660.96			2745.78	2268	1542.89	1208.21	902.307	704.855	566.538	494.915	475.533	607.193	663.128	669.008	612.709	504.661	453.851	427.176	372.719	403.381	569.222	773.865	941.566	882.34	861.589	782.316	750.213	786.023	953.8	1021.26	977.472	758.239	595.148	468.708	373.369	311.377	240.426	207.294	162.383	173.071	215.958	212.557	256.146	280.749	250.418	287.173	349.917	411.725	474.708	660.96	891.637	1155.53	1189.49	1425.45	1448.38	1591.66	1657.62	1492.96	1280.79
3998	CRY2-mClover3	Lenti-Reverb-SV40-4	22_66	RFP	598.648			926.215	987.066	1052.33	984.263	952.22	886.393	795.783	764.766	671.592	641.826	707.166	805.227	887.759	831.938	759.644	833.425	1008.03	1105.74	1081.1	971.094	856.315	749.267	654.947	927.381	1199.81	1472.25	1258.45	1029.49	718.23	575.063	467.114	355.497	299.491	278.341	258.351	276.306	281.198	289.882	299.414	371.988	421.707	484.991	478.137	430.52	437.98	357.471	265.396	246.899	189.211	151.596	121.685	100.739	126.635	232.415	269.09	327.389	426.383	488.543	598.648	579.517	587.77	635.72	673.595
3999	CRY2-mClover3	Lenti-Reverb-SV40-4	22_7	RFP	1372.95	1502.07	1341.22	1293.52	1297.18	1259.76	1435.6	1498.71	1494.36	1450.17	1372.95	1314.36	1186.47	1142.56	1098.09	1159.72	1205.13	1199	1181.92	1258.51	1309.89	1403.25	1523.54	1599.3	1748.96	2021.07	2008.42	1919.49	1880.8	1812.29	1589.67	1470.41	1452.42	1552.86	1599.83	1616.81	1555.63	1525.86	1601.39	1742.59	1888.83	1932.43	1957.14	1939.11	1879.08	1723.81	1609.08	1528.22	1371.37	1143.64	1100.85	1042.88	1000.23	936.681	868.572	796.517	763.515	762.702	784.473	794.449	825.421	855.868	865.586	839.444	821.937	869.852
4000	CRY2-mClover3	Lenti-Reverb-SV40-4	22_73	RFP	81.5664							130.184	83.1299	87.028	81.7056	85.5188	81.5664	87.1722	99.5499	94.2443	78.0118	106.595	207.737	312.441	358.633	375.123	448.529	586.507	674.757	748.585	629.133	600.07	618.948	561.17	503.392	445.614	332.01	214.971	128.024	86.837	69.5792	56.8843	59.3067	56.5331	68.469	66.3864	54.6014	42.0792	37.7135	38.906	35.9988	37.051	42.3989	36.9367	26.1879	26.9858	24.7394	32.9631	65.1219	82.4873	82.228	69.3767	62.6599	48.5992	39.3924	35.2035	47.041	60.2836	67.6302	65.6397
4001	CRY2-mClover3	Lenti-Reverb-SV40-4	22_83	RFP	556.705							1402.58	1078.91	812.444	832.287	605.636	556.705	431.467	376.319	479.009	596.204	751.483	752.849	711.355	542.814	473.218	446.987	497.134	645.1	658.449	583.486	444.362	374.02	380.048	402.041	390.437	428.512	570.137	759.12	870.032	825.591	713.136	538.308	426.605	385.474	344.266	275.71	299.815	319.344	281.676	238.927	249.259	297.701	332.412	363.578	406.143	375.228	440.551	598.358	649.48	586.924	588.18	684.787	909.813	1038.55	1050.4	1024.02	901.906	847.438	851.107
4002	CRY2-mClover3	Lenti-Reverb-SV40-4	22_9	RFP	939.026	1171.05	1069.22	1034.61	921.605	876.606	841.648	879.779	659.555	644.722	1117.55	1669.83	1959.56	2042.6	2127.39	1728.42	1295.69	1177.61	1430.39	1338.3	1289.09	1023.36	879.681	806.722	873.85	939.026	956.454	957.222	892.445	727.687	654.295	648.673	833.647	1286.12	1745.55	2204.98	2664.42	2224.65	1852.23	1819.94	2054.27	1989.85	1887.27	1820.1	1649.78	1521.93	1332.9	1147.92	923.945	799.483	746.976	668.038	656.387	596.583	540.447	564.168	583.296	494.017	416.165	367.047	353.722	375.071	445.078	544.708	714.328	826.059
4003	CRY2-mClover3	Lenti-Reverb-SV40-4	23_0	RFP	36.2204	62.3639	51.1789	42.6491	39.1939	40.7661	54.4803	52.7736	53.7578	40.9023	35.6815	31.442	19.5713	17.4294	8.7713	30.5389	34.8523	31.2025	30.8498	21.2872	13.1542	9.84239	14.9568	11.8056	10.7249	14.185	3.11569	-5.15143	-1.65028	8.80801	2.09455	12.9213	1.92874	1.75087	9.47712	10.2081	13.3106	14.7055	15.0713	16.8272	22.6248	36.7592	48.6699	63.8937	106.229	140.659	163.203	171.325	164.588	154.63	143.058	150.728	145.043	134.856	130.474	109.285	78.0543	67.559	52.2257	56.0606	74.0868	92.113	110.139
4004	CRY2-mClover3	Lenti-Reverb-SV40-4	23_1	RFP	218.147	460.744	348.552	308.103	288.978	261.881	232.691	247.557	245.096	241.439	218.147	235.746	208.437	247.839	246.482	274.93	339.37	391.766	386.919	382.072	377.225	307.023	330.794	433.984	615.095	512.938	374.44	345.21	268.395	251.419	276.344	328.2	277.827	229.195	229.354	202.573	135.94	91.1037	74.7321	63.6746	46.2723	36.1327	33.3986	31.2484	59.2025	107.336	132.623	138.74	111.618	122.343	113.193	117.31	96.1425	122.103	154.652	189.883	207.231	187.433	162.1	160.653	145.373	123.805	87.4523	77.2599	74.3184	102.912
4005	CRY2-mClover3	Lenti-Reverb-SV40-4	23_11	RFP	1138.17				3855.16	4486.89	5013.95	5404.99	5036.31	4565.22	4204.29	3506.87	2937.58	2642.22	2111.77	1750.04	1724.28	1554.78	1566.62	1478.33	1314.27	1219.15	1614.96	2640	3158.85	3342.16	3235.99	2693.09	2313.86	2095.4	1945.82	1675.14	1550.63	1382.57	1229.69	1039.24	879.211	813.579	770.747	674.256	593.386	566.138	523.614	479.448	459.968	449.088	425.888	375.684	378.305	364.527	309.412	321.127	408.856	603.379	856.754	1028.86	1057.19	993.833	949.851	900.405	811.849	726.788	666.665	676.691	662.235	620.469
4006	CRY2-mClover3	Lenti-Reverb-SV40-4	23_15	RFP	1589.97							539.951	472.164	479.354	466.445	487.307	453.606	396.488	383.682	411.734	459.738	614.301	831.733	1192.19	1589.97	1878.12	2213.62	2559.41	2736.69	3026.44	3538.47	4500.11	5685.16	4976.33	4267.49	3558.66	3063.26	2670.2	2216.57	1791.7	1601.2	1329.4	1174.25	1053.68	1006.67	1136.68	1521.09	1929.35	2598.33	3324.73	3773.23	4023.28	4205.27	3589.28	3002.76	2354.18	1944.66	1561.85	1294.65	1119.73	1231.89	1289.37	1201.78	1166.36	1071.72	1056.89	1259.4	1631.32	2094.36	2449.12
4007	CRY2-mClover3	Lenti-Reverb-SV40-4	23_23	RFP	162.542	471.282	438.291	473.758	426.009	378.26	330.511	392.175	463.4	521.75	525.694	598.162	710.313	792.25	799.031	802.482	734.492	677.275	594.258	492.272	375.054	294.509	238.081	189.628	131.926	105.261	76.2985	55.4425	35.2413	28.6247	16.2315	54.8798	170.425	263.821	328.801	359.804	341.786	313.792	302.118	245.659	182.365	130.35	109.343	91.6719	84.6883	66.5236	59.714	41.2883	20.2243	15.9164	5.84767	-0.854802	1.48464	38.2506	99.0095	159.329	162.542	144.667	99.1495	82.0424	57.4159	47.3341	32.229	27.8437	38.9191	47.6832
4008	CRY2-mClover3	Lenti-Reverb-SV40-4	23_24	RFP	370.668	452.493	374.74	328.008	320.542	346.693	379.16	425.483	524.813	545.849	655.158	764.467	873.777	1043.03	1110.82	1244.53	1473.27	1534.85	1444.1	1361.75	1218.68	948.576	838.598	753.982	716.782	706.324	631.666	514.443	492.038	408.981	318.589	333.635	263.179	148.298	137.098	131.879	155.61	193.703	180.075	180.737	181.585	146.484	201.349	375.41	737.448	876.756	752.618	584.075	461.497	370.668	296.802	233.753	212.774	207.626	212.09	222.485	221.995	232.385	211.694	207.569	260.698	271.034	230.008	180.867	132.505	102.011
4009	CRY2-mClover3	Lenti-Reverb-SV40-4	23_26	RFP	800.421	861.484	686.524	584.008	549.086	601.608	648.229	743.238	795.977	807.385	783.471	780.945	840.273	1073.3	1145.26	1347.14	1533.86	1814.75	2121.19	2327.59	2135.11	2081.19	2132.86	2201.27	2539.03	2465.8	2263.54	2061.27	1859.01	1518.97	1116.53	1030.25	917.5	832.239	769.285	654.112	597.884	526.615	586.634	657.543	698.887	800.421	1017.67	1276.73	1333.48	1189.83	1148.84	963.6	819.715	691.009	603.971	540.766	602.15	587.987	545.39	515.592	492.667	500.58	764.255	835.066	761.252	618.423	515.783	475.865	506.291	581.052
4010	CRY2-mClover3	Lenti-Reverb-SV40-4	23_28	RFP	368.105	80.4983	63.7197	61.2975	62.7539	87.2401	129.726	182.861	272.761	314.25	368.105	473.8	555.952	526.447	526.288	525.461	417.258	351.191	304.758	293.679	277.198	249.009	249.916	241.703	292.79	647.103	1313.24	1879.53	2018.63	1881.82	1609.78	1480.85	1455.02	1419.44	1478.41	1485.7	1638.47	1655.89	1622.31	1429.45	1235.54	1009.69	840.665	640.266	560.33	480.394	400.458	401.528	390.496	375.092	354.948	311.416	308.173	309.239	293.659	246.539	199.921	178.927	165.937	222.357	273.652	342.062	412.16	330.638	231.123	184.767
4011	CRY2-mClover3	Lenti-Reverb-SV40-4	23_30	RFP	69.6429	43.8678	35.6762	33.4611	34.3293	34.2039	39.0559	34.2464	30.0757	37.9255	41.4307	49.8105	54.5423	76.1843	70.6077	69.6384	55.7759	76.3706	123.564	150.574	126.924	148.383	221.019	322.381	412.158	410.28	376.711	343.455	350.411	383.184	437.312	553.104	558.631	564.157	569.684	700.042	619.654	488.447	383.079	309.601	267.826	217.623	190.754	158.038	127.599	105.226	91.8406	69.6429	54.1652	47.5789	40.0627	31.2386	15.0377	12.4703	3.5525	5.70128	4.01665	20.8113	2.59638	18.1261	0.776754	1.2251	5.01615	11.9145	19.9111	22.7438
4012	CRY2-mClover3	Lenti-Reverb-SV40-4	23_31	RFP	306.992	328.036	361.509	393.724	393.997	370.915	317.432	263.949	210.466	164.366	141.585	141.768	146.775	143.122	119.769	94.3098	79.0035	85.0397	132.7	224.99	313.237	382.401	433.812	461.24	441.586	354.376	286.25	237.523	174.807	159.409	122.614	103.668	94.9411	92.9499	81.5869	62.0423	48.6562	38.9154	58.0709	141.563	177.183	218.808	278.823	306.992	283.23	272.696	315.519	389.005	409.418	505.129	683.039	760.069	795.248	796.113	751.314	736.109	691.895	626.237	580.543	548.651	473.71	460.588	462.671	429.567	374.145	364.507
4013	CRY2-mClover3	Lenti-Reverb-SV40-4	23_32	RFP	120.078	1185.28	954.247	825.362	714.139	688.085	636.459	532.571	495.134	449.475	414	401.175	456.477	496.635	467.128	413.233	366.312	319.39	272.469	193.343	139.137	109.533	114.191	99.168	90.7452	68.5063	59.4801	107.443	134.154	148.958	231.232	296.193	296.66	239.875	197.988	143.405	115.207	79.2204	66.2146	49.2594	37.277	32.4378	22.3331	13.2852	10.9583	12.8777	28.3363	63.1885	86.4008	125.819	154.356	160.37	142.556	120.078	95.9357	70.9716	53.9043	45.8166	27.7103	36.0341	22.2517	27.5373	24.3585	29.5076	26.2531	29.8002
4014	CRY2-mClover3	Lenti-Reverb-SV40-4	23_33	RFP	759.203	2244.03	2465.15	2518.56	2556.31	2770.23	2702.57	2830.26	2579.31	2265.33	2086.47	1661.22	1423.56	1059.39	861.453	708.01	573.717	491.437	430.527	401.511	358.923	375.487	366.88	319.764	379.582	512.29	793.542	845.99	808.856	759.203	667.037	612.92	664.232	688.941	663.121	670.506	635.277	575.346	559.866	539.999	486.41	443.1	394.944	386.355	369.869	410.585	478.061	527.861	685.179	1088.18	1685.81	2140.31	2634.26	3124.32	3897.57	4524.07	4787.9	4538.95	3881.69	3067.81	2253.93	1440.05
4015	CRY2-mClover3	Lenti-Reverb-SV40-4	23_34	RFP	677.963	4836.28	3320.42	2255.77	1809.37	1498.02	1278.08	1051.9	931.543	853.677	894.302	887.219	899.176	683.44	617.574	714.843	608.111	602.444	669.939	544.83	541.109	490.921	447.94	435.678	340.953	278.366	232.657	299.963	352.277	350.297	334.87	282.456	235.891	210.257	210.264	226.043	199.259	171.644	170.354	168.478	148.189	140.308	160.139	187.146	205.608	301.097	537.698	879.847	1193.61	1268.24	1270.83	1081.93	1037	835.662	677.963	707.182	744.432	749.989	731.788	711.411	761.771	919.515	1181.78	1352.98	1495.58	1663.85
4016	CRY2-mClover3	Lenti-Reverb-SV40-4	23_36	RFP	1343.48	129.761	115.767	111.497	115.386	122.296	127.019	97.6116	95.2413	89.685	74.4537	61.7478	45.6252	54.069	97.8351	228.732	371.954	649.945	1191.62	2036.7	2348.38	2785.31	2959.41	2526.2	2145.12	1580.15	1146.53	832.168	631.541	566.878	470.567	345.753	302.15	307.183	364.425	374.994	459.251	1001.49	1639.74	1921.15	1990.46	1972.57	2059.56	2296.02	3017.51	3146.43	2911.31	2824.64	2715.91	2350.01	2015.95	1783.44	1656.78	1441.18	1343.48	1315.71	1281.83	1504.43	2370.89	3784.04	4941.04	5713.33	6359.02	6053.22	5884.62	5959.53
4017	CRY2-mClover3	Lenti-Reverb-SV40-4	23_37	RFP	754.552	1522.63	1500.2	1305.36	1051.23	867.447	779.624	717.74	695.31	635.029	556.921	561.016	588.279	613.605	640.986	778.016	857.96	931.522	1025.83	1066.97	991.968	837.258	754.552	741.916	993.551	1355.59	1546.37	1692.14	1501.5	1330.29	1412.05	1558.81	1873.43	2136.49	2307.63	2478.78	2649.93	2447.64	1929.81	1494.83	1198.23	972.094	794.813	616.915	504.266	405.123	340.903	296.644	267.94	253.467	220.608	308.698	427.104	458.345	374.402	305.259	252.904	253.913	276.439	284.589	307.057	260.276	229.017	232.414	257.759	216.813
4018	CRY2-mClover3	Lenti-Reverb-SV40-4	23_39	RFP	1958.85	2539.68	2527.44	2834.5	3042.45	2862.25	2783.01	2535.26	2610.44	2476.09	2258.79	2063.5	2066.48	2035.38	1821.58	1958.85	2152.65	2326.9	2467.29	2344.48	2445.18	2327.42	2470.05	2293.1	2356.16	2726.34	3014.85	3195.66	3142.12	3238.86	2878.93	2892.36	2768.34	2436.21	2089.26	1870.32	1535.84	1506.82	1477.79	1448.77	1158.97	873.5	705.103	532.32	414.216	347.875	289.625	250.269	201.741	179.477	149.853	147.31	238.46	493.532	805.571	905.721	805.542	849.501	1094.18	1290.27	1500.63	1311.11	1170.56	978.132	898.876	841.048
4019	CRY2-mClover3	Lenti-Reverb-SV40-4	23_4	RFP	1229.05	1548.64	1425.29	1226.53	1183.36	1433.09	1544.23	1456.75	1381.17	1229.05	1129.48	1050.57	1088.51	1073.8	1089.42	1024.05	1015.77	806.394	724.712	643.03	561.348	556.797	681.306	1361.4	1981.87	2222.01	2073.43	1884.36	1704.49	1573.31	1459.48	1508.99	1585.27	1548.62	1221.07	991.12	810.241	700.206	592.727	542.824	489.743	437.34	394.432	391.945	353.157	319.697	319.501	440.437	634.639	875.827	1096.48	1307.57	1641.92	2839.57	3700.74	4543.15	5438.65	6423.02	6037.84	5753.12	5347.98	5202.83	4448.98	4751.18	4220.26	3689.34
4020	CRY2-mClover3	Lenti-Reverb-SV40-4	23_40	RFP	454.801	544.054	494.864	454.801	505.055	762.077	1058.74	1253.71	1239.4	1151.32	1014.9	947.994	810.611	712.708	610.875	538.132	504.603	451.036	441.882	437.989	612.728	1245.92	2199.78	2580.65	2486.6	2409.98	2366.87	2535.99	2258.43	1999.4	1650.94	1331.56	1056.91	836.65	675.629	587.752	500.014	448.557	418.271	356.299	301.385	262.816	230.286	188.243	154.18	157.817	132.428	127.614	128.126	136.292	124.82	138.954	128.839	138.731	133.893	119.371	122.96	158.373	154.77	153.97	134.957	129.814	115.52	103.409	153.558	249.697
4021	CRY2-mClover3	Lenti-Reverb-SV40-4	23_42	RFP	67.9082	183.5	241.888	302.969	342.954	390.895	408.927	427.908	461.435	567.405	659.265	851.925	990.691	1134.52	733.393	910.001	1086.61	1263.22	1038.61	738.676	581.174	410.93	320.408	220.579	168.541	105.329	84.8209	74.4981	78.9088	72.6776	63.547	70.3368	68.4346	72.3423	67.9082	60.3879	48.1074	39.2447	53.7331	54.8769	57.5056	45.8646	33.2489	23.9768	13.4646	12.7659	3.80633	0.813391	-13.7806	-4.58191	-6.79328	-13.2221	-13.5172	-0.904849	-6.6156	-6.74452	-1.14418	4.35	4.60677	18.8329	14.7774	20.3835	26.1915	27.7584	54.0922	63.161
4022	CRY2-mClover3	Lenti-Reverb-SV40-4	23_45	RFP	157.271	216.314	219.205	185.088	171.079	159.041	157.271	148.564	167.581	184.01	178.787	153.654	113.838	95.2361	94.7855	91.5176	97.6818	92.6397	114.018	75.5538	40.8285	44.0487	48.2443	53.9008	27.164	36.0195	57.1493	59.3332	73.1063	174.526	289.082	370.346	352.877	362.037	402.216	439.073	364.089	307.134	248.235	183.881	144.903	124.296	106.17	83.1947	82.1269	68.9142	51.1226	54.8851	45.0131	40.9128	29.9491	35.9911	138.759	333.812	426.044	438.884	422.972	380.489	349.452	352.935	364.446	346.175	356.292	343.674	260.914	214.232
4023	CRY2-mClover3	Lenti-Reverb-SV40-4	23_47	RFP	1831.53	258.301	279.549	323.399	494.271	760.47	1017.53	1369.14	1831.53	1988.4	2231.57	2401.75	2353.01	2367.15	2303.81	2141.22	1709.7	1434.41	1279.89	1074.98	945.562	942.58	1064.09	946.855	989.746	1198.06	1740.73	2397.55	3042.88	3390.99	3269.85	2939.67	2664.69	2252.71	2044.76	1950.96	1835.76	1787.68	1676.46	1472.06	1391.55	1445.4	1588.95	2001.15	2423.99	2685.7	2807.48	3066.78	3327	3457.29	3481.01	3546.66	3326.46	3106.26	2886.06	2643.25	2214.44	1954.25	1571.16	1396.74	1248.84	971.582	862.176	869.067	698.63	616.288
4024	CRY2-mClover3	Lenti-Reverb-SV40-4	23_52	RFP	2702.34	11008.3	10858.4	9698.3	9060.81	8154.05	7728.39	8418.36	9549.14	9878.49	10464.6	10802.6	11776	12328.3	13857.7	16279.5	16085.3	15891.2	15697	14974.8	13071.8	9994.28	7977.09	6196.76	4965.13	3917.41	3010.96	2318.35	1847.35	1557.82	1306.78	1202.01	1164.22	1013.84	888.366	872.624	753.638	770.184	974.313	1293.24	1802.83	2050.85	2178.29	2029.77	2089.29	2213.79	2702.34	2754.73	3055.49	3267.59	3481.32	3311.85	2969.48	2444.28	1998.84	1601.88	1336.47	1135.02	971.854	817.053	708.367	655.276	567.706	526.807	470.626	438.718
4025	CRY2-mClover3	Lenti-Reverb-SV40-4	23_55	RFP	355.769	1190.55	1154.7	1174.58	1068.1	913.354	818.461	834.858	980.635	1156.81	1352.49	1382.57	1477.7	1657.43	1760.71	1900.12	2002.41	2013.33	2024.24	2035.16	1686.49	1237.29	1004.22	804.731	640.685	503.405	393.206	347.446	288.2	312.278	290.114	274.885	246.297	212.828	172.537	203.633	155.116	125.037	122.05	122.774	120.894	97.958	92.0089	92.1738	136.133	197.502	242.983	257.575	301.042	362.397	355.769	306.543	294.226	285.565	269.226	236.852	216.022	275.27	429.208	501.892	473.583	417.145	331.946	304.527	344.492	485.73
4026	CRY2-mClover3	Lenti-Reverb-SV40-4	23_6	RFP	179.144	892.578	773.725	649.293	637.799	509.218	553.702	673.443	716.79	690.494	718.403	648.593	568.88	463.945	387.538	339.337	263.665	186.939	160.763	179.144	338.001	517.757	659.783	681.5	577.251	653.606	729.961	806.316	634.88	507.693	412.217	311.759	259.501	218.863	189.092	160.877	152.941	130.084	116.77	96.1033	82.2313	69.9187	54.3619	42.0805	38.1593	39.4875	38.1492	37.8158	28.9874	55.9329	59.0117	68.6846	91.4555	110.396	117.224	124.061	147.761	151.959	122.464	110.453	99.512	105.503	102.167	91.4254	75.5897	67.3458
4027	CRY2-mClover3	Lenti-Reverb-SV40-4	23_63	RFP	787.487	332.48	329.932	319.51	335.877	368.227	484.832	639.383	787.487	1002.39	1179.08	1188.65	1352.68	1369.38	1249.57	1082.86	979.903	811.768	663.387	504.844	420.469	344.111	315.443	311.664	320.171	285.306	294.082	351.747	425.86	510.617	530.064	535.066	455.688	395.707	396.771	410.669	554.212	730.05	898.205	1089.78	1359.36	1456.09	1441.15	1312.53	1298.58	1364.98	1442.78	1514.73	1578.12	1527.71	1407.02	1272.39	1066.46	1059.73	874.766	806.034	737.301	668.569	583.87	546.093	621.439	877.242	1120.36	1319.61	1345.75	1215.17
4028	CRY2-mClover3	Lenti-Reverb-SV40-4	23_65	RFP	158.031	229.332	238.387	231.109	198.214	158.031	131.692	108.135	85.2799	71.8467	60.3964	52.442	44.1394	45.2625	44.3383	57.3306	54.4445	50.0063	53.5646	94.8662	152.965	200.12	224.136	199.671	156.664	131.896	111.321	91.9068	67.9031	62.0623	58.7387	85.8947	95.1412	108.971	132.278	127.984	133.589	169.903	231.827	295.913	412.974	568.748	697.002	832.857	856.87	836.145	819.509	829.884	972.906	962.519	1039.77	845.855	768.552	697.332	626.112	554.892	534.981	532.633	364.612	257.939	183.989	150.548	159.66	145.592	118.29	115.53
4029	CRY2-mClover3	Lenti-Reverb-SV40-4	23_66	RFP	449.247	1354.34	1507.53	1491.01	1430.92	1428.89	1547.61	1584.65	1392.69	1285.43	1062.14	788.392	637.005	622.611	573.798	474.42	407.814	358.429	309.176	268.465	261.437	283.732	321.495	376.279	402.957	360.946	284.347	231.778	425.778	179.21	143.265	111.29	93.3772	126.43	230.379	297.08	284.057	260.002	256.677	259.973	449.247	581.965	495.461	400.489	330.007	308.764	294.16	280.088	251.978	262.168	306.333	486.427	629.367	815.068	877.413	975.139	1147.62	1431.97	1753.37	2202.03	2602.6	2993.08	3373.73	3564.9	3667.07	3812.02
4030	CRY2-mClover3	Lenti-Reverb-SV40-4	23_69	RFP	2276.16	1674.05	1395.7	1110.24	900.987	975.78	1065.77	954.57	952.369	912.418	995.248	1264.86	1631.05	2009.6	2063.37	2161.09	2276.16	2416.15	2634.89	2615.38	2445.21	2484.19	2824.3	3266.5	3028.96	2918.49	2764.73	2630.5	2283.77	2143.96	2250.21	2506.76	3042.43	4571.79	6404.34	6924.69	6806.11	2772.23	3350.31	3928.39	4506.48	4568.46	5068.03	4835.48	4433.85	4173.75	3446.62	2815.66	2355.66	2235.55	2328.65	2444.89	2082.51	1900.81	1624.09	1714.93	1726.47	1680.61	1666.9	1654.4	1579.52	1430.04	1371.71	1352.61	1346.35	1645.45
4031	CRY2-mClover3	Lenti-Reverb-SV40-4	23_7	RFP	664.69	2813.97	2384.8	2072.13	1760.9	1380.33	1162.43	816.133	670.889	562.893	525.81	605.945	690.255	739.36	710.977	809.424	1006.81	1178.18	1567.26	1980.86	2344.63	2303.09	2537.2	2567.45	2413.51	2259.57	2105.63	1747.62	1173.86	923.993	724.408	638.141	545.335	482.602	409.767	468.44	682.287	710.951	743.264	684.342	588.22	514.208	484.112	499.639	561.103	592.565	654.329	715.354	664.69	617.579	595.164	583.183	589.502	600.093	548.469	549.406	512.484	432.687	371.32	326.313	278.873	251.003	245.212	254.126	285.503	346.25
4032	CRY2-mClover3	Lenti-Reverb-SV40-4	23_71	RFP	118.216	97.953	202.736	280.205	325.687	292.419	248.374	221.914	190.998	170.606	148.65	101.815	98.2583	118.216	131.491	149.076	165.481	190.748	206.444	193.961	177.805	141.323	141.018	115.115	112.47	117.719	118.035	113.409	101.659	79.431	52.9284	59.6126	52.7175	82.3182	139.495	179.67	231.8	307.644	377.873	361.518	345.162	328.806	269.944	234.07	217.629	193.684	161.814	136.262	103.093	102.961	73.8209	53.4	41.5299	36.1846	20.6479	17.7266	12.9999	14.7297	3.08104	16.0512	9.90495	9.1408	16.6784	20.8303	9.40567	7.79154
4033	CRY2-mClover3	Lenti-Reverb-SV40-4	23_73	RFP	390.354	931.871	839.141	673.665	539.887	460.07	390.354	337.948	326.769	243.999	220.648	192.409	156.459	120.673	93.2888	88.1117	77.9534	76.8122	77.2007	74.2659	236.703	908.301	1659.9	2401.33	3119.25	3164.11	3232.4	2981.45	2663.5	2478.87	2068.73	1921.82	1598.69	1436.08	1208.05	967.536	783.202	579.264	461.2	369.269	351.931	343.09	310.922	264.791	256.523	312.028	639.136	960.608	1063.39	1018.36	973.337	928.312	706.905	553.779	451.735	359.343	300.273	254.895	206.716	200.058	179.835	138.604	104.239	93.7283	94.5579	82.6766
4034	CRY2-mClover3	Lenti-Reverb-SV40-4	23_75	RFP	616.918	523.244	498.943	442.871	475.549	474.985	476.822	562.099	568.96	701.321	802.37	851.963	833.385	835.852	896.227	1111.45	1151.41	1096.65	1133.43	1159.02	1056.01	1021.33	1119.28	1175.5	1093.35	1011.2	929.044	864.799	761.913	615.171	440.586	361.651	295.988	237.807	213.865	192.09	179.073	131.998	120.149	96.9193	67.5703	63.968	50.3123	40.9916	44.6309	40.2817	47.0429	53.9112	62.7473	257.93	803.889	1635.7	2138.46	2019.03	1695.6	1467.23	1311.92	1234.04	1344.14	1111.28	805.717	641.534	616.918	521.404	435.414	332.481
4035	CRY2-mClover3	Lenti-Reverb-SV40-4	23_77	RFP	78.0304	48.2591	50.7074	44.2775	47.2529	43.4416	32.2324	31.3504	32.5565	34.5282	29.1118	34.4488	29.8546	29.075	13.6183	17.4983	17.4103	9.51769	6.2318	23.2266	11.469	30.6387	49.8084	68.9781	78.0304	160.547	165.067	143.802	117.215	83.5442	88.4972	78.5634	61.9282	60.5393	61.6317	65.0166	61.2036	70.0366	81.882	72.5532	75.4143	89.8862	93.2777	81.8662	70.3386	85.8365	93.7037	97.0562	79.9207	99.4947	111.387	117.453	102.528	146.698	172.562	189.209	186.931	213.638	290.886	486.648	673.032	946.549	1088.94	1220.16	1416.32	1546.89
4036	CRY2-mClover3	Lenti-Reverb-SV40-4	23_82	RFP	438.095						279.999	266.2	263.781	284.793	366.035	387.81	378.538	354.198	337.158	357.779	385.799	375.661	334.469	264.026	218.989	184.647	126.672	86.6401	349.781	409.696	602.223	767.475	898.572	904.296	871.071	912.216	950.28	947.312	936.169	984.299	851.396	654.102	501.224	434.86	401.266	391	340.749	429.916	422.101	441.329	427.42	432.492	442.626	492.569	474.542	423.292	430.67	496.106	705.622	1008.45	1324.73	1765.73	2282.77	2647.08	2686.44	2873.51	2939.49	2677.43	2415.38	2153.32
4037	CRY2-mClover3	Lenti-Reverb-SV40-4	23_83	RFP	1202.54									2093.2	1602.9	1208.41	954.904	803.785	771.736	816.512	908.538	972.295	887.854	721.258	561.804	537.807	630.579	766.669	802.048	986.075	1206.01	1433.73	1667.24	1615.87	1436.39	1202.54	1119.96	1428.12	1442.95	1468.83	1651.87	1832.78	1902.9	1857.59	1973.37	2499.39	2722.9	2884.18	2792.12	2928.94	2806.77	2525.57	2244.36	1963.16	1735.17	1385.7	1254.28	1152.51	1079.53	952.945	748.191	595.411	433.195	369.51	361.203	381.615	466.678	669.676	985.948	1187.58
4038	CRY2-mClover3	Lenti-Reverb-SV40-4	23_88	RFP	139.261											178.36	204.514	300.578	340.124	371.456	349.388	298.422	252.589	208.335	162.71	138.857	120.475	105.183	96.8051	92.619	59.6317	50.9985	40.983	30.7938	16.7173	22.7199	25.5832	28.9336	37.4915	47.7174	48.1618	59.0859	79.2273	104.819	120.044	156.272	164.806	158.484	145.906	136.911	118.738	109.433	117.25	120.184	122.697	115.032	139.261	183.691	259.866	350.202	394.167	387.414	384.894	438.559	485.217	525.995	560.386	578.909	582.882	532.46
4039	CRY2-mClover3	Lenti-Reverb-SV40-4	23_90	RFP	388.267													214.581	290.777	361.609	348.385	369.065	388.267	413.204	440.671	465.121	490.756	466.549	416.819	462.668	469.645	604.761	717.842	685.86	694.333	689.938	653.367	674.232	795.325	886.245	838.77	871.534	741.291	611.048	480.805	388.212	322.629	249.468	224.337	195.472	155.523	115.051	106.615	129.681	112.516	134.877	118.13	114.119	114.561	132.349	163.913	176.98	294.467	452.528	448.004	486.506	397.704	335.224	306.538	269.364
4040	CRY2-mClover3	Lenti-Reverb-SV40-4	23_91	RFP	203.805								267.028	201.573	165.875	145.76	136.87	120.82	97.0198	109.709	90.8291	69.173	54.8173	37.7588	39.9018	49.2274	75.4851	77.9852	90.4025	169.054	258.643	285.583	236.826	214.585	158.304	157.657	164.664	155.487	154.596	155.487	153.03	152.951	154.872	161.991	167.894	166.311	206.037	208.914	215.767	239.229	256.507	284.536	310.711	366.469	347.564	299.933	266.734	267.915	250.617	245.238	228.989	225.843	207.178	228.528	219.153	229.703	226.265	285.837	398.812	520.775
4041	CRY2-mClover3	Lenti-Reverb-SV40-4	24_0	RFP	232.006					949.993	781.678	616.857	448.063	299.001	232.006	188.685	159.986	148.512	180.884	217.848	220.262	242.722	371.282	479.842	522.934	517.884	509.61	458.46	392.158	325.979	274.933	231.642	197.698	174.475	144.995	125.73	101.905	84.0268	68.458	52.711	71.143	169.596	290.979	404.49	417.598	419.377	502.272	570.046	656.57	658.256	590.312	529.216	418.378	370.015	326.415	290.699	258.992	218.914	178.761	141.772	120.018	103.367	84.2312	82.0619	60.2807	58.5336	65.3917	70.9361	79.3112	94.4925
4042	CRY2-mClover3	Lenti-Reverb-SV40-4	24_1	RFP	757.198					4498.55	4115.35	3452.94	3077.24	2609.97	2331.91	2053.85	1775.79	1263.32	905.051	757.198	610.904	541.393	524.717	526.198	557.974	711.259	1087.27	1604.07	2118.2	2668.27	3712.29	4172.11	3723.68	3513.51	3290.9	2655.79	2217.35	1949.88	1547.1	1299.23	1144.14	902.896	680.049	542.497	454.755	371.131	311.875	331.899	346.981	319.15	285.594	320.942	486.646	682.288	767.073	778.048	809.123	800.945	608.976	542.003	491.918	473.892	400.952	344.084	289.068	250.613	220.314	228.202	261.237	272.004
4043	CRY2-mClover3	Lenti-Reverb-SV40-4	24_10	RFP	4312.79	1213.79	1574.52	2204.07	3255.99	4064.58	4714.77	5498.76	6375.74	7865.03	8333.48	8098.03	7878.55	7255.08	6632.27	6004.16	5655.53	5088.74	4522.2	4499.79	4264.73	4195.86	4502	4623.73	4926.95	5589.56	6103.31	6626.81	6611.25	6620.54	6691.32	6955.08	7477.07	8846.65	10216.2	11585.8	10695.6	9556.93	7570.96	5702.19	4312.79	3335.49	2603.06	2154.7	1793.13	1580.08	1486.73	1393.93	1179.61	1036.82	933.395	834.677	759.498	802.445	919.173	1230.29	1463.15	1641.58	1547.58	1361.27	1225.18	1093	931.458	876.711	742.164	692.685
4044	CRY2-mClover3	Lenti-Reverb-SV40-4	24_13	RFP	1005.26				1503.75	1382.18	1203.36	1060.17	888.763	787.242	678.399	598.943	600.204	584.047	534.731	475.094	439.047	489.973	533.764	555.732	580.075	765.903	981.577	1007.29	924.034	841.539	791.495	735.564	661.75	637.38	927.81	1267.03	1351.61	1250.97	1113.04	1040.8	1003.24	973.992	898.193	782.047	673.654	665.009	743.097	869.838	987.424	1137.85	1251.53	1487.58	1612.35	1606.44	1592.83	1717.47	1838.05	1904.19	1879.3	1959.58	2257.33	2427.44	2299.34	2009.51	1819.24	1751.76	1626.52	1702.51	1856.03	2215.63
4045	CRY2-mClover3	Lenti-Reverb-SV40-4	24_15	RFP	136.062	100.801	115.127	129.49	141.811	154.473	137.416	121.394	116.64	103.808	117.693	136.062	134.811	128.877	135.792	148.797	139.551	167.267	216.431	271.765	318.078	324.401	381.19	400.703	378.397	339.028	295.755	239.825	191.999	150.912	123.081	108.279	83.9689	72.7742	66.978	57.1943	59.3325	53.951	70.1786	107.236	148.614	250.426	366.091	377.096	338.661	289.191	253.927	220.088	179.24	156.057	125.489	108.987	103.468	118.686	120.9	97.2239	95.2103	88.6867	67.1685	54.6107	51.8268	63.9159	144.247	205.645	203.994	228.802
4046	CRY2-mClover3	Lenti-Reverb-SV40-4	24_2	RFP	98.6495				93.9404	76.7301	97.4683	167.985	239.924	318.134	290.027	257.057	261.906	276.692	285.421	305.285	368.297	344.905	341.599	345.528	291.681	247.046	177.476	146.406	123.678	102.184	79.0999	61.5564	44.4358	36.1672	30.1881	23.7997	29.4458	32.3828	40.6045	55.0262	75.7672	86.9442	91.3152	86.5994	88.8188	84.3643	76.1218	62.347	47.798	37.5133	30.0288	32.2478	26.6902	23.5766	22.9906	40.1661	90.131	155.851	217.973	248.381	242.557	247.356	215.015	172.812	120.075	105.045	120.848	115.339	99.8307	83.6044
4047	CRY2-mClover3	Lenti-Reverb-SV40-4	24_22	RFP	1485.66	3092.76	2867.81	2588.41	2489.64	2243.54	2251.14	1984.58	1718.02	1451.47	1290.16	1088.51	979.066	881.185	697.331	659.421	656.783	756.445	859.083	883.387	1052.38	1080.81	1138.23	1397.63	1504.14	1467.18	1327.06	1233.46	1234.74	1159.05	1137.5	1100.43	1012.42	934.434	762.3	668.95	716.534	1357.63	2845.81	4287.3	5398.14	6609.61	7085.17	6974.17	6911.02	5694.24	5146.63	5003.72	5074.68	5826.7	5605.53	5384.36	5163.18	4953.31	4316.73	4181.73	3521.98
4048	CRY2-mClover3	Lenti-Reverb-SV40-4	24_26	RFP	206.142	206.142	176.542	145.983	129.236	136.457	122.553	117.455	96.2224	204.64	312.447	360.47	349.796	343.699	359.855	440.1	698.085	1037.54	1259	1307.68	1280.72	1183.08	965.488	828.275	649.927	593.973	395.388	301.517	234.097	177.156	148.164	112.223	88.1694	89.4782	93.2161	89.4573	73.3495	64.5399	90.8497	258.169	402.575	536.323	575.769	517.337	440.227	342.873	282.904	216.158	163.994	140.549	110.942	91.8241	72.6411	60.7391	42.214	33.5314	57.3502	132.26
4049	CRY2-mClover3	Lenti-Reverb-SV40-4	24_27	RFP	75.1959	348.331	315.716	293.433	211.524	188.411	179.333	170.255	161.176	152.512	140.452	153.001	171.3	166.649	159.659	133.334	119.517	111.174	219.763	63.9315	47.2834	39.9316	27.1331	32.9171	33.0421	36.1636	49.6028	57.766	67.885	48.5124	52.9647	68.6413	120.589	134.312	133.032	128.349	131.266	114.535	107.991	81.7505	65.6048	58.7625	40.4291	24.6115	19.6109	13.466	8.3442	5.86149	2.36816	10.6421	17.6545	31.3471	33.7542	28.9094	88.7599	41.9933	92.6476	66.5613	93.2236
4050	CRY2-mClover3	Lenti-Reverb-SV40-4	24_28	RFP	158.579	628.22	545.439	458.093	377.282	341.131	319.827	294.55	285.217	269.759	245.896	205.889	207.964	257.983	402.386	554.098	740.31	755.685	722.366	786.817	782.55	829.405	861.193	767.114	673.034	578.954	532.908	376.627	310.469	274.901	237.987	212.135	172.672	158.579	140.821	121.829	110.426	100.967	87.5368	74.7209	59.2467	67.0644	97.3382	97.2102	100.518	117.067	108.324	95.9742	82.8876	71.2448	57.6094	53.9454	49.9819	52.495	51.5486	25.6896	16.4562	14.0185	6.19992	6.0211	3.57484	6.207	5.81661	8.46902	13.0488	26.7013
4051	CRY2-mClover3	Lenti-Reverb-SV40-4	24_29	RFP	2919.13	2902.6	2938.58	2783.03	2945.43	2919.13	3138.12	3176.49	3137.15	2895.03	2740.88	2909.27	3157.2	3211.67	3240.45	3239.74	3000.11	3186.12	3881.56	4577	5272.44	4699.53	4097.35	3733.33	3596.41	3699.52	3506.38	3486.01	3429.68	3254.79	2997.02	2914.95	2536.06	2418.3	2125.19	1730.78	1371.89	1173.83	930.319	814.375	747.129	730.687	777.932	1145.1	1638.8	1847.51	2184.03	2691.89	2919.62	3502.17	3773.06	4047.92	4175.69	4224.98	3991.83	3314.84	2899.38	2391.85	2026.15	1763.38	1618.24	1470.23	1392.36	1306.7	1172.78	1019.08
4052	CRY2-mClover3	Lenti-Reverb-SV40-4	24_3	RFP	85.6412				97.0167	77.3514	60.6615	60.9905	84.334	114.33	103.035	83.1772	93.8986	101.136	131.872	141.967	136.654	121.297	92.209	94.4498	86.8687	92.9401	73.341	65.3166	81.3629	84.4137	95.7725	76.3693	71.5089	92.7049	156.307	216.271	236.999	245.184	274.709	299.193	326.3	326.697	299.886	278.099	235.85	215.323	195.761	151.308	107.634	91.6424	78.8544	73.8191	53.1598	45.2043	33.2606	25.9336	20.6056	17.9775	24.8982	31.7	40.545	43.7746	46.9071	50.0893	45.8218	44.9745	42.4625	40.3868	38.2497	70.1762
4053	CRY2-mClover3	Lenti-Reverb-SV40-4	24_30	RFP	166.989	52.5961	42.8079	36.3269	30.2439	28.5779	28.504	66.3551	130.523	180.771	166.989	145.262	119.815	89.4314	69.0295	58.0241	56.1864	41.6057	39.036	25.8697	20.3968	16.8647	17.2834	10.4995	7.50762	16.0435	49.9111	88.4009	101.695	107.257	130.27	136.422	152.548	156.64	173.781	275.319	299.21	289.581	262.409	315.15	368.006	382.534	318.426	300.82	277.42	244.515	238.334	213.731	186.34	195.051	201.672	216.194	225.089	271.162	318.924	522.254	781.523	1117.33	1310.98	1406.02	1338.33	1189.54	1040.74	891.955
4054	CRY2-mClover3	Lenti-Reverb-SV40-4	24_32	RFP	4490.62	2800.08	3375.2	3634.07	4148.56	4611.16	5777.38	6702.37	7942.74	7846.32	8669.34	7007.75	6238.63	5465.56	4886.01	4338.37	4018	3881.76	3765.67	4128.49	4566.95	4900.19	4912.87	5016.35	5144.44	5656.3	6107.7	6711.17	7307.64	7174.01	7266.59	7053.87	6947.89	7160.28	7948.45	8131.27	7909.58	7565.81	6461.77	5411.57	4361.36	3311.16	2979.93	3113.99	3289.68	3559.95	4025.22	4575	4651.54	4490.62	3910.63	3467.68	2884.47	2904.28	2845.26	2399.7	2004.29	1685.48	1527.81	1447.3	1306.1	1102.46	969.122	914.932	1033.02	1294.16
4055	CRY2-mClover3	Lenti-Reverb-SV40-4	24_38	RFP	365.676	1720.66	1747.98	1689.27	1516.98	1344.69	1172.4	971.683	829.1	802.275	690.808	609.949	525.234	519.283	510.195	522.551	499.407	439.938	365.676	343.843	346.602	361.073	404.699	454.414	468.088	409.34	350.975	288.426	228.066	195.973	188.086	171.771	154.098	131.796	114.292	90.1261	76.9412	76.207	72.7297	62.7725	61.2461	104.311	162.093	226.137	301.287	389.302	485	606.225	683.38	670.672	621.767	607.379	587.201	508.806	424.701	387.919	355.537	344.874	315.308	297.861	284.686	254.993	233.119	177.74	138.918	103.129
4056	CRY2-mClover3	Lenti-Reverb-SV40-4	24_39	RFP	3033.46	3212.34	3270.26	3133.11	3075.69	2969.8	3244.5	3123.8	2869.59	2485.52	2159.89	1842.72	1712.93	1496.68	1431.81	1256.27	1259.74	1090.4	973.717	1126.8	1285.86	1815.74	2729.56	3252.58	3608.6	3518.7	3033.46	2739.43	2436.91	2164.63	1962.44	2056.28	2145.47	2500.1	2294.77	2260.4	2147.92	2322.46	2453.64	2277.64	2254.18	2429.98	3003.53	3487.68	4272.63	4195.69	4231.73	5486.13	5964.54	6258.95	6740.02	6573.8	6220.41	6015.57	5617.51	5499.67	5388.55	5491.52	5820.39	5759.11	5852.13	5985.09	5329.94	4674.8	4019.66	3552.95
4057	CRY2-mClover3	Lenti-Reverb-SV40-4	24_40	RFP	2608.24	1202.24	1114.05	1033.37	841.163	692.711	609.823	675.131	771.071	926.481	1089.1	1188.88	1621.4	1812.16	1963.75	2046.4	1764.76	1713.2	2030.23	2298.29	2608.24	3028.69	3247.16	3885.58	4019.34	3950.31	3834.44	3751.51	3482.09	3469.54	4351.08	4445.59	3973.67	3524.57	3135.65	2770.37	2436.01	2172.2	2106.04	2164.27	2293.46	2326.18	2304.65	2120.9	1800.33	1614.09	1628.01	1834.96	2333.94	3226.46	4392.16	5512.45	5521.05	5154.68	4989.29	4778.17	4834.82	4930.18	4763.23	4580.2	4163.52	4042.2	3812.07	3686.14	3590.57	3691.04
4058	CRY2-mClover3	Lenti-Reverb-SV40-4	24_42	RFP	385.948	638.028	661.647	689.408	712.061	683.482	621.505	564.658	507.768	450.804	413.142	428.18	426.501	375.756	348.453	351.998	352.539	399.329	576.613	780.214	955.888	964.289	877.357	839.203	749.324	668.103	599.173	599.168	594.329	573.207	527.785	454.546	397.513	354.655	329.282	291.93	282.521	294.168	302.601	278.491	279.806	318.364	340.953	335.169	318.191	318.405	274.197	244.316	211.528	215.883	304.165	482.235	514.242	493.741	459.818	385.948	300.051	259.284	210.356	164.74	139.736	119.117	115.307	98.6584	129.709	278.185
4059	CRY2-mClover3	Lenti-Reverb-SV40-4	24_43	RFP	532.248	458.741	401.627	372.817	343.569	306.415	316.339	316.729	319.839	346.232	475.852	712.753	869.056	920.996	970.695	882.558	834.921	943.187	1010.7	981.437	815.402	711.658	631.335	579.193	539.489	488.914	416.63	370.206	339.342	302.215	294.289	361.056	458.619	551.125	648.203	728.675	807.308	835.793	828.636	750.429	625.095	553.912	523.027	532.248	620.845	658.057	588.152	484.1	409.319	332.65	294.162	252.351	210.027	175.3	165.944	153.507	185.989	217.28	233.113	367.192	621.935	788.955	1027.62	1120.57	1103.66	1041.73
4060	CRY2-mClover3	Lenti-Reverb-SV40-4	24_45	RFP	2408.05	3232.35	3089.11	2852.71	2765.79	3039.65	3522.6	4438.45	5461.38	6451.78	6910.03	6855.9	6930.86	6132.36	5474.42	4704.74	3935.06	3165.38	2728	2107.32	1739.05	1512.87	1468.51	1287.64	1309.18	1496.83	1607.43	1632.29	2126.26	2336.52	2616.82	2447.51	2170.78	2324.59	2074.22	1853.98	1506.73	1262.82	1065.22	894.536	933.699	1208.41	1773.38	2172.31	2408.05	2367.95	2628.33	3154.02	3457.13	3683.43	4007.08	4265.43	4187.65	4109.87	4032.09	3943.34	3147.44	2593.21	2175.21	1703.96	1410.07	1114.25	1000.57	931.484	826.599	857.728
4061	CRY2-mClover3	Lenti-Reverb-SV40-4	24_52	RFP	599.875	1104.57	849.766	680.603	536.793	454.698	421.339	384.088	342.164	328.884	369.304	417.762	434.4	513.773	599.875	685.762	846.804	914.857	842.943	700.038	552.288	473.183	447.852	430.627	347.963	274.414	218.794	202.144	163.109	148.269	141.958	144.772	154.572	149.03	149.999	163.709	189.671	236.942	282.933	363.805	435.957	595.562	739.388	792.466	834.563	804.562	768.009	779.389	880.307	1003.88	1037.23	1005.89	947.421	874.641	923.258	976.253	1104.81	1271.44	1208.02	1144.59	1081.17	984.406	900.548	822.197	758.874	740.703
4062	CRY2-mClover3	Lenti-Reverb-SV40-4	24_55	RFP	1109.35	1477.12	1306.05	1117.73	1133.6	1109.35	1316.4	1836.69	2149.57	2368.59	2493.2	2893.02	2821.09	2729.3	2554.72	2497.15	2479.7	2406.32	2641.5	2678.93	2584.38	2679.54	2588.3	2409.84	1995.52	1788.31	1563.42	1439.16	1091.8	473.502	587.634	701.766	815.898	715.637	631.342	458.92	374.771	426.291	583.006	732.312	979.658	1091.52	1088.54	948.058	789.93	623.381	507.993	385.151	325.147	296.968	299.888	435.454	534.212	529.415	468.867	405.928	428.771	691.491	819.707	898.706	1298.17	1781.28	2125.24	2292.24	2056.77	1811.77
4063	CRY2-mClover3	Lenti-Reverb-SV40-4	24_57	RFP	277.481	345.521	277.481	254.024	209.037	198.875	189.569	162.442	156.337	142.28	129.526	103.852	83.3105	77.7677	71.5825	74.3129	85.2673	90.0678	85.6155	89.6396	87.3247	82.0946	87.478	96.0369	104.697	116.447	134.702	198.614	271.64	337.857	342.265	319.175	276.054	228.078	181.239	164.614	180.441	244.017	359.491	548.029	842.405	1198.87	1555.79	1780.44	2143.32	2760.65	2443.82	2264.69	2017.67	2071.81	2152.03	2261.41	2164.55	2032.41	1749.95	1556.93	1398.08	1436.29	1456.05	1362.36	1274.71	1187.05	1099.4	965.416	773.649	662.569
4064	CRY2-mClover3	Lenti-Reverb-SV40-4	24_59	RFP	3386.7	670.68	679.685	770.942	893.978	1078.81	1124.43	990.068	881.744	876.073	982.779	1068.91	1180.81	1243.61	1426.98	1546.47	1681.18	1522.72	1493.79	1105.07	948.818	1031.66	1190.55	1407.84	1327.25	1496.19	1700.69	1968.9	2303.99	2420.07	2569.57	3090.39	3742.29	4140.84	3938.08	3800.59	3762.69	4018.42	3769.28	3635.26	3591.82	3676.08	3654.05	3713.26	3692.3	3888.96	3386.7	4187.09	4881.05	5645.33	6766.1	6885.68	7082.22	7433.28	8332.96	8858.05	8933.61	8612.44	8573.31	7749.72	7084.72	6419.72	5754.72	4861.05
4065	CRY2-mClover3	Lenti-Reverb-SV40-4	24_61	RFP	2130.9	1221.99	1087.66	944.966	951.87	1125.6	1044.6	980.703	868.55	810.019	946.286	947.895	857.307	727.906	690.001	689.179	719.632	809.962	981.522	1271.36	1451.45	1778.74	2313.59	3151.41	3755.35	3600.27	3694.34	3706.71	3815.86	3694.73	3139.45	2948.89	2130.9	1897.79	1560.96	1261.49	1126.53	979.73	1140.27	1429.53	1511.47	1624.45	1780.87	1973.57	2351	2607.61	3135.73	3651.81	4072.94	4770.68	5608.94	5867.47	5827.4	5592.65	5247.16	5245.77	5070.59	4663.24	4542.24	4243.89	4096.78	4310.28	4281.55	4180.51	3252.92	3435.84
4066	CRY2-mClover3	Lenti-Reverb-SV40-4	24_62	RFP	130.8	124.275	98.5196	87.0355	77.5106	71.6137	85.265	89.333	76.2581	70.4897	77.4177	91.8324	94.667	91.8688	95.3334	116.401	177.934	255.509	286.417	401.59	476.446	623.763	698.114	754.649	697.264	682.521	640.691	628.877	589.249	582.551	555.572	528.593	501.614	402.955	305.871	297.93	267.916	235.088	186.367	150.428	128.333	118.247	104.723	108.122	118.048	120.494	133.342	142.017	125.869	130.8	140.342	153.877	154.771	157.906	151.073	131.214	124.277	117.689	100.185	87.4973	80.5505	67.845	51.3643	45.4569	40.3567	45.3473
4067	CRY2-mClover3	Lenti-Reverb-SV40-4	24_63	RFP	754.933				1532.91	1405.24	1392.25	1310.79	1182.18	990.109	792.088	612.982	549.78	628.604	793.118	948.502	1021.85	1021.29	1051.45	999.997	923.406	1050.03	1157.5	1288.62	1181.09	1037.66	976.852	912.198	948.917	919.175	946.603	961.287	984.134	1054.25	1134.57	1008.03	855.143	761.433	668.924	645.931	621.323	646.511	748.433	720.81	649.985	555.129	439.158	402.33	360.021	321.035	259.361	225.206	206.243	193.886	302.784	379.102	401.248	461.76	482.888	546.806	651.819	730.11	628.569	594.012	513.249	546.976
4068	CRY2-mClover3	Lenti-Reverb-SV40-4	24_64	RFP	840.978	1027.82	1110.33	1052.58	1113.09	1296.01	1551.97	1738.19	1672.12	1352.22	926.169	634.562	473.992	375.532	312.098	245.541	197.972	178.806	148.971	148.299	258.478	537.536	682.333	735.734	828.644	1009.9	1218.33	1356.78	1246.51	1050.01	786.147	627.814	530.59	499.045	554.69	572.965	758.347	1017.31	1054.14	1040.31	967.567	840.978	779.728	751.701	748.25	733.616	718.983	704.35	585.691	568.319	1053.43	1594.87	1869.33	1799.26	1763.43	1997.41	2472.38	2775.36	2684.95	2306.7	1748.36	1304.7	931.041	752.266	618.523	507.756
4069	CRY2-mClover3	Lenti-Reverb-SV40-4	24_68	RFP	1757.02	837.079	917.228	1075.29	1128.42	1289.02	1537.11	1969.23	2304.47	1998.82	1743.79	1589.85	1624.59	1512.17	1378.41	1333.08	1505.4	1502.7	1796.87	2042.48	2131.97	2313.01	2158.47	1943.5	2052.35	2246.75	2338.04	2353.46	2285.9	2367.48	2377.21	2560.87	2414	2267.13	2120.26	1812.11	1408.77	1194.74	1016.13	866.279	757.496	724.412	896.631	1049.57	1278.9	1435.16	1675.96	1983.72	2277.43	2555.88	2693.78	2474.85	2230.44	1789.38	1742.08	1785.64	1923.55	1973.43	1910.55	1757.02	1642.79	1603.43	1463.88	1340.13	1218.99	1199.9
4070	CRY2-mClover3	Lenti-Reverb-SV40-4	24_69	RFP	54.0018	120.9	110.48	91.7979	75.494	67.9225	54.3035	50.8297	54.8572	48.935	55.041	65.9615	98.3777	106.819	97.8587	95.4804	104.775	110.543	117.832	103.831	91.6399	63.9682	54.0018	42.4816	34.8565	45.4923	51.3032	49.2063	48.9359	59.2939	38.3245	40.9078	39.2769	26.0196	24.8095	29.3891	52.8086	61.6389	74.9696	72.541	61.0426	52.1891	52.9555	57.2607	59.4339	61.5091	52.3749	57.7688	61.3655	54.0209	42.6752	37.8642	36.6544	32.5717	36.9821	38.9114	43.6791	47.6845	44.4634	43.8369	30.9918	23.9969	19.5228	51.9397	84.3566	116.773
4071	CRY2-mClover3	Lenti-Reverb-SV40-4	24_71	RFP	970.481	4544.2	4042.34	3908.49	3701.4	3604.95	3359.45	3260.6	3509.4	3939.22	4933.06	5991.58	6750.49	7195.92	8030.68	8629.27	9023.4	9583.26	10560.6	12604.3	12934.6	13264.9	13595.2	13039.7	12068.8	9874.07	7446.18	5426.58	4115.23	2933.51	2180.37	1663.39	1282.81	970.481	799.212	634.966	598.136	631.407	610.379	573.152	534.619	601.893	634.742	655.721	609.275	519.11	439.866	418.565	421.9	472.164	430.203	458.424	467.454	454.35	426.066	350.278	294.8	252.307	199.592	173.962	159.75	156.313	153.72	136.714	133.645	130.657
4072	CRY2-mClover3	Lenti-Reverb-SV40-4	24_72	RFP	232.269	171.976	158.281	137.958	114.809	97.0532	98.1374	114.1	138.101	127.404	116.183	106.579	101.967	86.7222	90.9294	98.2667	83.9019	94.7976	242.252	435.356	485.277	446.156	385.184	316.941	265.009	228.599	224.89	210.89	199.42	210.075	198.414	183.861	197.075	174.999	146.693	143.999	154.55	337.579	609.628	701.944	718.891	807.463	971.232	1217.72	1325.36	1219.81	1131.28	1192.68	1234.37	1229.15	1154.81	997.962	871.176	785.512	687.318	633.142	534.751	461.825	379.946	345.497	302.722	265.291	232.269	194.964	167.173	146.181
4073	CRY2-mClover3	Lenti-Reverb-SV40-4	24_74	RFP	352.919	896.952	726.178	638.275	578.526	540.821	533.496	501.446	535.571	556.611	610.573	699.809	716.594	734.292	765.875	797.458	829.041	684.214	665.956	637.255	536.741	434.784	408.149	466.846	495.874	426.345	347.821	272.904	220.671	209.33	202.932	185.121	143.76	117.527	100.243	125.062	194.636	250.302	310.99	383.322	356.503	350.193	382.377	371.768	329.207	266.862	261.227	235.284	272.769	319.688	313.696	310.203	318.604	352.919	400.937	406.759	419.72	341.795	255.048	198.767	154.143	135.029	113.747	106.62	140.956	205.373
4074	CRY2-mClover3	Lenti-Reverb-SV40-4	24_77	RFP	229.423					885.016	747.744	620.179	507.406	405.296	347.96	281.558	243.286	203.29	167.837	160.804	135.709	142.144	131.201	132.317	134.842	142.456	120.401	127.447	171.89	236.695	300.804	286.16	287.137	286.824	276.295	229.423	190.39	164.791	145.858	153.647	221.379	276.762	309.502	476.263	599.908	706.809	739.246	679.698	697.816	586.192	536.368	472.133	414.918	396.696	350.945	296.378	281.695	226.704	191.342	145.197	130.553	119.113	98.201	90.2531	73.966	76.1252	77.7282	83.6794	94.9011	143.607
4075	CRY2-mClover3	Lenti-Reverb-SV40-4	24_78	RFP	125.099					99.2466	71.3639	49.4202	36.4096	33.4074	35.9963	37.2446	36.4851	38.9225	40.6872	40.8695	46.5697	95.962	207.678	282.864	307.394	290.517	229.979	182.602	215.672	258.47	219.568	178.991	153.876	123.888	94.9197	71.6887	49.2649	37.1542	27.3605	22.1645	35.6735	55.284	84.9086	159.077	260.6	418.249	581.242	670.489	786.052	852.896	814.674	789.57	724.914	747.387	561.232	443.817	394.865	365.775	336.684	307.594	285.992	192.683	125.099	83.2279	61.9776	51.3106	59.5002	66.6233	69.6433	59.0137
4076	CRY2-mClover3	Lenti-Reverb-SV40-4	24_79	RFP	426.939									2119.89	1676.38	1300.67	855.915	735.46	638.88	558.948	528.614	526.037	426.939	361.9	345.717	365.527	377.415	345.994	364.283	373.305	434.906	498.739	538.248	858.679	1143.16	1268.73	1281.05	1183.96	1074.2	1064.16	1043.13	913.236	913.735	869.971	845.737	745.798	645.858	545.919	462.06	346.321	252.685	234.465	201.048	191.898	173.763	173.695	170.756	186.004	232.602	272.207	272.023	269.636	253.028	220.509	194.212	183.151	157.842	129.765	118.499	108.358
4077	CRY2-mClover3	Lenti-Reverb-SV40-4	24_85	RFP	1009.49					1338	1124.89	1082.7	766.785	582.9	438.653	351.261	282.758	220.53	172.774	162.553	176.229	197.355	243.822	294.838	315.56	359.713	401.616	416.324	462.551	478.225	436.151	432.634	392.309	379.266	335.285	305.722	311.71	314.376	347.186	470.351	645.613	834.002	1009.49	1286.08	1380.43	1554.18	1911.12	2210.22	2161.4	2244.95	2398.06	2577.78	2655.25	2735.79	2727.47	2774.26	2582.09	2525.41	2494.4	2295.6	2053.66	1777.88	1596.93	1461.86	1328.27	1311.35	1149.09	1152.07	1491.51	1741.92
4078	CRY2-mClover3	Lenti-Reverb-SV40-4	24_88	RFP	1867.27										1524.11	1559.19	1504.61	1447.65	1190.77	1194.41	1343.47	1469.72	1676.05	1785.9	1886.67	1864.75	1869.78	2097.09	2568.51	2925.5	2920.67	2563.75	2618.61	2228.76	1912.02	1645.66	1616.14	1651.43	1593.1	1406.46	1294.87	1088.94	1250.3	1520.03	1946.19	2445.73	2421.57	2748.93	3735.79	4764.1	5089.2	5234.74	4773.2	4220.79	4084.31	3781.42	3410.72	3337.87	3059.36	2806.1	2478.94	2151.79	1824.63	1754.28	1356.92	1102.2	826.195	713.458	581.5	696.457
4079	CRY2-mClover3	Lenti-Reverb-SV40-4	24_9	RFP	583.077	872.452	757.216	629.841	504.296	396.915	329.241	266.07	228.973	194.573	173.66	165.825	163.796	143.089	145.012	176.07	278.211	490.235	582.906	577.047	587.991	694.343	788.829	862.344	872.355	838.974	660.397	567.792	448.476	367.812	317.589	283.789	247.013	221.035	181.688	142.631	191.017	339.036	583.077	804.303	926.598	858.357	712.888	602.433	525.918	500.97	520.976	592.416	625.784	686.806	665.198	668.644	765.821	831.436	869.003	840.04	327.308	498.397	669.487	840.576	745.662	715.196	949.028	1132.78	1079.42	1257.78
4080	CRY2-mClover3	Lenti-Reverb-SV40-4	24_93	RFP	343.614													1203.88	897.356	715.493	573.752	452.5	379.486	321.776	324.805	430.511	537.622	530.338	532.081	511.356	451.173	378.02	324.142	265.3	233.882	178.943	142.308	115.403	102.479	88.7173	69.8918	59.9416	81.0831	169.811	280.976	376.373	491.715	782.023	1161.07	1194.78	1121.93	1004.17	951.439	874.854	861.5	705.506	576.814	464.24	343.614	277.599	225.054	193.52	161.205	143.009	130.088	107.375	91.2767	69.4838	61.6201	79.694
4081	CRY2-mClover3	Lenti-Reverb-SV40-4	25_0	RFP	355.911	152.354	131.392	88.4374	54.981	41.5436	41.45	40.7213	41.8765	37.8132	46.302	93.377	223.167	370.376	469.419	491.12	557.815	696.489	964.46	1112.47	1044.09	916.557	789.707	617.25	517.96	403.286	293.523	234.997	170.163	143.894	110.657	93.5358	86.4254	105.597	174.309	231.983	290.988	358.147	345.577	444.97	404.149	355.911	304.755	300.829	343.11	486.881	685.01	751.723	713.161	626.092	612.89	598.663	577.519	594.807	627.63	585.524	508.174	392.536	323.165	234.953	200.726	246.991	317.12	398.083	456.031	499.131
4082	CRY2-mClover3	Lenti-Reverb-SV40-4	25_1	RFP	125.58	178.275	134.808	113.043	109.257	95.8593	75.3329	74.6624	65.5812	87.4069	125.58	170.971	279.902	348.494	365.557	333.36	284.5	251.374	216.352	175.192	152.643	128.092	118.959	128.016	100.91	77.5067	68.6603	56.7834	54.8414	59.4768	57.4772	61.198	66.973	157.609	268.945	318.435	314.04	277.329	248.552	227.392	213.987	217.633	247.181	272.107	281.485	272.769	248.354	247.668	234.42	179.477	140.09	103.724	75.6387	51.9491	46.928	42.4083	49.0503	53.2385	70.4733	88.8452	94.7866	95.0703	101.165	84.4312	68.3558	60.8417
4083	CRY2-mClover3	Lenti-Reverb-SV40-4	25_10	RFP	731.966	1505.92	1519.03	1663.08	1504.47	1441.78	1511.14	1498.08	1485.02	1471.97	1299.78	972.102	790.863	613.914	567.589	547.29	464.266	392.407	350.443	402.273	406.582	425.148	403.402	330.977	277.875	284.708	364.273	513.656	721.23	799.312	731.966	661.598	567.58	439.08	352.272	271.316	282.746	263.305	249.454	230.91	197.596	207.903	275.316	445.975	449.966	416.748	639.272	916.032	1086.99	1082.96	1228.33	1485.01	1890.02	1865.09	1970.17	1917.03	1887.78	2001.63	1783.47	1499.23	1228.46	1142.72	1190.93	1182.11	1029.97	976.881
4084	CRY2-mClover3	Lenti-Reverb-SV40-4	25_11	RFP	875.91	561.519	546.389	517.961	445.284	359.55	347.64	342.996	337.153	396.481	436.353	517.971	559.078	598.48	628.685	704.977	851.771	1116.72	1433.63	1963.79	1967.02	1970.25	1973.49	1758.47	1872.63	1978.79	2407.63	2388.78	2338.71	2163.93	2197.76	2211.37	1775.17	1508.89	1217.7	1081.53	969.287	984.942	1038.38	1093.32	1036.61	903.732	810.952	659.922	661.94	717.7	781.583	690.118	724.308	926.846	1162.6	1096.19	1185.06	1234.59	1112.17	920.37	875.91	865.617	310.181	389.231	468.282	547.332	404.038	337.695	288.099	259.639
4085	CRY2-mClover3	Lenti-Reverb-SV40-4	25_12	RFP	398.636	701.101	695.323	611.385	540.893	422.643	319.816	291.886	268.109	228.746	178.68	141.836	150.871	256.266	288.349	317.793	298.966	304.454	373.665	437.423	501.643	541.454	516.131	458.149	398.636	333.432	249.134	203.886	160.879	151.049	144.605	193.868	226.18	228.641	236.16	214.435	207.434	212.185	210.647	209.663	241.902	320.356	452.975	524.393	594.115	575.068	581.102	604.575	650.336	691.413	734.947	721.252	689.075	709.809	740.089	758.5	820.515	838.211	835.692	833.173	830.655	759.964	628.585	464.663	348.929	282.979
4086	CRY2-mClover3	Lenti-Reverb-SV40-4	25_13	RFP	201.075	1614.1	1602.39	1380.81	1195.36	1005.73	984.364	962.998	941.633	679.978	462.303	326.597	303.84	258.87	257.101	225.527	201.075	185.102	155.528	152.073	130.873	107.374	100.022	91.5844	77.2566	56.488	51.7149	60.1238	64.5779	68.2226	73.6957	65.3884	54.1654	43.2633	56.3638	64.3062	57.2517	34.5516	34.7302	44.0059	43.593	54.8326	108.102	235.848	351.537	450.575	599.979	709.426	1038.59	1174.5	1368.36	1296.72	1124.8	920.461	719.028	498.886	388.44	280.941	246.56	214.177	185.792	146.946	118.48	96.4627	88.0169	86.2466
4087	CRY2-mClover3	Lenti-Reverb-SV40-4	25_14	RFP	1776.46	505.556	617.914	727.044	767.56	745.022	621.049	730.994	891.558	1244.51	1468.44	1843.7	1806.94	1733.84	1744.8	1787.41	1737.46	2308.3	3104.73	3445.11	3618.04	3211.33	2718.33	2476.67	2225.38	2182.74	1961.51	2001.05	2073.43	2231.6	2361.63	2390.32	2139.01	1887.7	1636.39	1555.99	1287.61	1080.07	797.836	648.266	525.247	470.664	497.18	545.791	615.227	764.588	1083.06	1776.46	2697.67	3591.53	3936.25	3516.33	3116.45	2872.42	2592.77	2009.52	1757.65	1611.14	1943.93	2187.28	2104.83	1987.54	1767.18	1548.65	1438.59	1185.94
4088	CRY2-mClover3	Lenti-Reverb-SV40-4	25_15	RFP	148.391	54.2554	47.3517	49.1186	45.0827	41.0271	43.7236	50.7055	84.5131	102.345	106.934	99.5197	105.018	115.466	131.322	189.346	232.294	225.945	215.402	193.898	161.941	139.862	119.28	114.897	88.2246	73.6275	56.8119	60.4235	100.621	190.15	324.138	507.117	718.511	867.561	842.086	738.829	738.372	697.645	626.724	493.122	400.963	394.195	412.028	417.342	425.098	333.907	257.562	209.843	178.646	148.391	126.582	113.233	111.842	105.832	100.677	91.1252	116.357	140.325	155.528	139.556	147.909	192.257	260.773	343.368	450.799	524.289
4089	CRY2-mClover3	Lenti-Reverb-SV40-4	25_16	RFP	482.641	593.886	617.027	522.621	439.562	348.273	255.456	198.191	180.986	142.771	116.623	104.363	98.2573	89.0393	83.3993	77.1647	90.0514	119.048	139.763	160.961	233.772	300.566	398.771	538.084	679.219	732.378	836.568	1013.69	1076.6	1200.74	1260.77	1313.81	1230.72	1024.84	854.525	738.46	621.995	561.555	515.937	482.641	552.077	651.447	638.932	575.769	666.245	797.833	897.242	898.547	833.957	769.367	704.777	634.77	511.976	393.652	353.043	272.347	223.775	171.737	149.514	144.146	153.193	153.631	136.114	129.053	144.82	146.968
4090	CRY2-mClover3	Lenti-Reverb-SV40-4	25_17	RFP	579.084	139.697	117.854	110.01	104.053	76.7189	62.4102	55.0223	44.11	43.924	50.0793	56.7579	78.7394	89.2544	133.493	222.165	298.682	501.021	632.893	708.877	717.405	630.038	509.731	366.339	296.93	223.785	194.916	192.599	172.736	178.006	228.472	242.192	332.874	472.497	533.318	579.084	628.658	585.639	490.591	499.982	741.831	1113.44	1524.58	2037.73	2735.6	3218.28	3931.9	4770.08	5668.12	6479.54	6794.92	6089.29	5568.44	5091.16	4704.85	4318.53	3932.22	3278.21	2899.4	2166.53	1572.69	1202.45	962.516	869.051	883.231	789.833
4091	CRY2-mClover3	Lenti-Reverb-SV40-4	25_18	RFP	776.716	506.234	407.391	384.112	266.893	270.146	233.635	183.798	164.887	158.117	137.957	114.68	109.526	118.322	186.872	322.658	467.814	638.407	883.419	1256.32	1836.98	2348.21	3045.28	3557.97	4094.87	4672.27	4300.13	3927.99	3555.84	2447.85	1770.06	1186.63	896.847	878.376	854.386	726.231	776.716	672.579	557.187	473.42	536.457	874.884	1060.78	1185.03	1342.94	1443.13	1625.55	1816.81	1856.11	1371.9	928.513	687.497	677.377	864.624	974.852	897.428	667.077	527.075	475.407	409.755	325.302	311.179	483.805	724.167	930.332	1087.66
4092	CRY2-mClover3	Lenti-Reverb-SV40-4	25_2	RFP	137.255	137.255	119.279	87.5043	77.2669	67.425	76.2023	97.1711	196.451	343.133	373.678	448.806	464.942	441.855	362.711	352.817	317.709	298.799	291.55	258.973	231.106	184.508	158.27	150.553	139.584	114.173	101.567	85.4912	73.0971	65.036	61.3823	89.137	144.423	217.809	270.293	310.296	300.327	243.1	253.239	368.305	414.575	425.892	364.023	283.804	230.281	170.324	132.883	101.927	88.0285	91.6232	104.93	91.223	104.109	92.6156	77.5332	56.7612	50.1573	43.0155	45.5483	65.4848	80.3553	108.613	142.217	129.107	117.76	98.6733
4093	CRY2-mClover3	Lenti-Reverb-SV40-4	25_20	RFP	18.2739	154.174	131.432	106.139	81.7253	67.0738	61.1863	56.9763	56.5591	39.3416	34.4805	27.2898	22.2591	19.4128	17.0799	6.04801	-1.35378	-0.724472	-3.23618	-3.74761	0.709861	5.89734	10.7286	11.2947	7.71642	28.7961	9.61898	1.65611	1.22421	0.0995926	0.00522803	0.771601	5.56971	5.38799	12.7856	6.92891	3.17827	-0.943282	-0.209384	2.16395	-5.02105	-0.101358	-3.02559	-9.02036	18.2739	49.7032	93.9523	115.577	117.793	105.917	82.7608	60.6929	47.6811	35.659	47.26	48.0832	37.0025	27.6455	25.772	21.7148	21.8342	19.4194	17.2513	24.7618	4.40766	0.939787
4094	CRY2-mClover3	Lenti-Reverb-SV40-4	25_21	RFP	848.538				1130.28	1050.92	1173.46	1362.26	1519.01	1324.42	962.797	860.317	787.544	655.334	549.162	482.759	428.066	335.839	271.747	199.667	168.275	151.069	156.502	129.267	134.447	158.116	175.838	144.438	121.172	97.3342	170.753	362.317	524.133	584.749	639.266	836.759	1043.53	1476.93	1826.47	2161.57	2351.92	2329.19	2095.43	1806.87	1590.97	1280.64	924.215	752.016	616.439	677.724	790.903	976.452	1001.33	1151.55	1250.36	1264.99	1205.25	1217.01	1228.77	1240.53
4095	CRY2-mClover3	Lenti-Reverb-SV40-4	25_22	RFP	755.167	3004.42	2728.68	2708	2282.08	1856.15	1430.22	1137.1	1023.93	992.284	929.327	874.215	819.262	837.407	925	1017.79	1120.46	1216.08	1242.92	1458.83	1430.05	1383.89	1279.8	1066.7	876.229	659.344	552.18	581.257	677.672	781.741	787.406	873.642	905.399	1112.4	965.657	884.508	800.601	755.167	606.265	463.844	367.663	351.967	240.399	171.73	171.275	150.633	130.045	95.2639	80.1903	58.1051	55.1026	79.5164	106.689	130.046	137.706	139.566	124.534	101.484	106.646	162.543	221.125	240.24	233.461	212.256	216.965	255.655
4096	CRY2-mClover3	Lenti-Reverb-SV40-4	25_23	RFP	526.825	701.276	549.798	466.482	389.501	349.973	319.928	312.739	274.699	248.095	208.345	155.107	151.389	177.746	197.036	205.872	230.884	388.992	514.237	560.223	561.731	586.057	552.946	493.737	492.042	476.604	484.53	544.028	611.293	635.309	614.655	526.825	504.457	403.465	312.784	330.52	408.577	445.79	492.874	537.696	624.102	808.057	1021.62	1295.71	1599.31	1669.51	1753.12	1961.13	1956.08	1951.04	1945.99	1762.66	1340.53	1111.75	1060.22	931.563	827.001	684.08	603.706	579.857	545.234	484.545	397.68	350.625	301.613	255.056
4097	CRY2-mClover3	Lenti-Reverb-SV40-4	25_24	RFP	205.768	99.5798	72.6204	64.3889	62.011	43.6359	41.4099	32.2053	26.5252	23.5335	14.1034	26.0732	37.6697	44.8358	31.773	21.3406	19.194	44.273	74.0209	80.4116	78.8072	87.7439	101.1	124.924	134.908	142.236	158.672	184.79	290.066	382.051	559.736	694	734.434	744.981	603.853	474.888	360.797	247.727	225.25	205.768	167.604	160.396	125.276	103.607	162.32	214.337	210.161	227.543	282.153	329.227	308.119	325.833	334.076	273.811	243.379	214.682	221.853	211.5	223.948	246.328	276.263	277.874	283.285	291.991	323.539	369.902
4098	CRY2-mClover3	Lenti-Reverb-SV40-4	25_25	RFP	447.525	519.118	599.082	630.459	668.047	611.428	581.478	551.339	501.011	484.562	491.501	545.316	545.751	499.301	460.436	501.243	512.99	441.757	404.355	440.765	466.671	433.904	420.154	441.501	447.525	456.721	482.817	539.747	643.515	691.304	711.583	680.595	635.374	590.153	544.931	466.539	327.228	244.693	213.642	210.729	167.624	145.377	160.173	145.557	123.363	118.31	115.484	110.716	115.384	90.9843	85.6272	93.8714	128.695	169.944	262.884	339.136	442.1	442.142
4099	CRY2-mClover3	Lenti-Reverb-SV40-4	25_27	RFP	557.447			1378.01	1595.7	1614.48	1645.17	1548.64	1388.52	1321.9	1331.85	1341.07	1269.28	1083.63	1226.04	1428.22	2043.33	2353.35	2543.46	2332.02	2120.58	1909.13	1613.82	1342.21	1104.37	1207.73	1163.39	1112.94	921.947	792.57	649.18	534.271	493.381	432.673	410.323	388.771	324.994	298.719	266.751	218.485	184.013	197.034	184.377	142.891	149.39	116.821	98.3982	80.0914	62.6337	41.4398	40.7766	85.5986	173.248	452.465	677.795	609.925	557.189	557.447	564.095	546.003	432.658	353.245	334.456	313.772	349.141	369.217
4100	CRY2-mClover3	Lenti-Reverb-SV40-4	25_28	RFP	238.915					459.366	337.075	326.762	327.316	312.561	276.494	238.915	225.256	224.634	237.886	266.271	302.16	329.118	302.179	258.363	220.537	162.58	134.905	115.61	96.4071	98.6316	118.638	107.555	101.618	92.6915	107.689	190.394	240.968	348.285	414.378	422.005	376.522	439.082	451.754	442.811	448.571	361.289	296.577	239.148	218.516	146.432	122.071	115.869	91.8482	76.3356	76.7293	65.2953	65.3042	62.2101	80.2076	97.3596	79.5159	59.8354	62.8976	271.306	1139	3156.75	3978.07	3811.8	3646.54	3013.49
4101	CRY2-mClover3	Lenti-Reverb-SV40-4	25_3	RFP	689.296	719.095	650.397	652.949	623.772	603.037	595.504	607.964	609.402	581.561	561.552	485.357	431.394	418.053	521.393	700.073	905.228	1203.22	1537.36	1859.93	2002.66	1889.87	1645.36	1500.44	1294.96	1193.2	1048.4	877.628	720.961	565.338	470.979	450.32	408.077	360.266	371.626	485.512	666.186	897.166	694.91	608.291	659.817	954.679	1239.22	1747.66	2245.43	2818.53	3065.96	2990.72	2701.63	2292.55	1913.48	1606.61	1307.3	1049.2	954.186	827.577	689.296	561.906	439.743	339.212	264.966	235.961	239.915	285.196	309.35	325.358
4102	CRY2-mClover3	Lenti-Reverb-SV40-4	25_31	RFP	317.994	151.344	174.674	216.038	262.324	317.994	322.366	349.353	383.831	458.939	644.443	1008.45	1360.48	1441.09	1455.91	1260.88	1095.33	950.955	820.797	669.688	564.518	491.558	477.113	462.669	448.224	400.856	316.374	220.718	167.953	154.211	148.758	155.503	158.224	146.743	152.029	124.801	101.246	68.0901	61.4371	110.557	230.447	355.547	379.095	396.625	437.936	533.66	501.59	447.721	373.891	353.334	394.004	386.106	341.383	277.067	267.287	207.68	194.713	171.487	138.933	117.029	115.008	100.123	106.276	111.401	110.094	113.109
4103	CRY2-mClover3	Lenti-Reverb-SV40-4	25_32	RFP	272.63	678.737	659.474	601.404	602.424	656.491	730.281	683.951	698.865	814.136	929.407	1044.68	851.078	595.207	419.222	316.172	274.791	266.211	202.144	159.328	118.661	111.851	210.439	374.666	390.304	360.323	293.028	262.809	220.528	224.892	189.578	195.375	172.253	145.737	135.858	110.736	107.659	81.1312	63.5367	56.3593	44.7834	62.8861	92.0122	163.029	278.442	272.63	306.753	362.204	407.289	512.56	545.855	511.647	514.7	477.293	397.788	316.209	279.461	251.613	222.026	200.245	189.321	180.535	167.092	144.463	125.841	97.8696
4104	CRY2-mClover3	Lenti-Reverb-SV40-4	25_34	RFP	2562.74	3055.37	3963.36	4018.08	3315.31	2616.48	2440.86	2118.03	1855.31	1689.18	1551.68	1653.22	1531.87	1311.57	1181.98	1212.44	1450.41	1935.82	2991.7	3151.58	3441.54	3812.01	3931.99	4420.27	4214.83	4244.47	4787.84	5185.45	5262.44	5169.99	5169.97	4778.51	4260.78	4016.73	3620.89	3132.55	2754.23	2294.28	2030.99	1831.87	1910.82	2151.18	2562.74	3048.03	3353.73	3490.15	3677.41	4070.75	3810.66	3362.62	2784.9	2281.47	1792.72	1460.21	1222.25	1117.85	949.281	759.994	670.648	665.95	662.129	628.232	547.525	515.077	544.665	543.695
4105	CRY2-mClover3	Lenti-Reverb-SV40-4	25_38	RFP	411.371	252.806	209.536	196.937	189.515	193.263	245.454	356.727	536.111	657.32	879.082	1154	1410.52	1600.44	1488.26	1345.69	1308.76	1265.21	1268.74	1198.86	1183.72	1193.78	1212.4	1148.64	1034.18	883.349	732.521	581.693	473.747	449.723	473.752	507.855	519.97	467.139	411.371	340.441	290.607	260.902	228.692	215.228	253.284	309.514	305.271	253.385	249.026	234.561	180.824	140.775	103.453	94.7728	102.574	93.499	74.9216	82.2379	108.456	147.53	147.241	143.432	228.886	341.804	551.505	723.533	774.802	722.436	732.035	788.117
4106	CRY2-mClover3	Lenti-Reverb-SV40-4	25_39	RFP	175.936	1187.61	1056.2	966.335	813.796	602.526	466.879	376.353	292.846	228.62	174.827	151.2	139.836	114.79	131.723	127.15	155.716	209.979	240.867	252.67	288.408	276.599	272.202	261.949	237.061	205.237	175.936	176.655	158.506	154.236	173.419	202.296	176.533	136.629	125.066	107.23	90.828	62.0708	58.5458	64.1619	58.8261	99.0459	150.387	214.631	232.494	231.727	233.572	243.853	281.967	299.804	303.322	255.721	231.699	190.363	154.276	127.401	110.564	100.579	119.358	143.524	125.559	114.015	93.7531	72.7861	60.5756	72.7483
4107	CRY2-mClover3	Lenti-Reverb-SV40-4	25_4	RFP	340.717	508.645	485.341	397.019	468.767	433.046	400.391	379.585	375.324	297.478	277.486	320.412	308.42	259.827	233.503	238.164	247.021	372.833	340.717	361.173	378.984	409.147	396.202	417.618	436.563	422.601	442.686	389.747	294.544	265.715	304.158	277	303.802	311.409	233.688	233.331	330.3	320.158	379.738	301.463	273.947	282.873	328.216	360.555	370.721	347.605	381.311	405.172	404.161	382.768	372.1	345.995	319.891	293.787	228.022	205.082	216.332	206.27
4108	CRY2-mClover3	Lenti-Reverb-SV40-4	25_40	RFP	513.015	89.3533	74.7046	67.225	63.4145	74.2304	62.8526	65.012	86.3078	100.698	207.37	401.139	512.911	491.604	513.015	568.562	627.772	643.401	630.362	600.167	508.137	440.113	444.719	472.942	485.999	490.981	619.809	836.207	1055.25	1105.15	1193.94	1261.56	1098.34	889.861	730.261	778.348	906.87	914.562	894.863	811.543	935.811	1195.05	1258.17	1328.71	1377.63	1307.77	1316.97	1326.17	1335.37	1233	1115.94	852.833	576.651	397.45	290.624	229.112	200.241	182.34	170.781	150.178	123.383	107.221	86.2706	78.9115	97.4517	125.241
4109	CRY2-mClover3	Lenti-Reverb-SV40-4	25_41	RFP	855.278	527.914	568.45	770.514	910.467	890.186	831.579	893.929	819.507	855.278	704.111	702.114	656.608	631.054	642.276	622.983	637.405	645.21	625.806	652.529	605.286	545.73	547.57	584.35	531.641	432.692	433.012	494.61	576.41	641.313	756.604	859.116	988.296	1151.81	1210.34	1094.32	1045.05	940.118	903.541	860.446	671.553	697.161	763.007	913.594	893.842	821.122	735.738	812.153	1030.18	1310.52	1530.99	2032.43	2178.75	2560.94	2829.88	2842.71	2749.74	2383.95	1958.51	1655.07	1517.38	1347.27	1177.17	1007.06	986.004	924.333
4110	CRY2-mClover3	Lenti-Reverb-SV40-4	25_44	RFP	371.377											963.386	960.203	1006.02	963.611	1016.2	965.427	867.242	834.274	746.132	682.192	649.198	636.422	589.687	494.226	454.991	388.563	354.042	282.094	252.988	199.399	157.036	128.317	93.5736	118.109	147.192	140.622	130.987	157.131	262.539	420.94	406.531	338.878	236.06	192.293	163.254	195.131	245.98	364.27	404.561	417.879	432.111	441.432	448.599	474.851	451.241	400.774	354.137	326.165	343.241	394.311	371.377	342.802	327.441	316.685	274.154
4111	CRY2-mClover3	Lenti-Reverb-SV40-4	25_47	RFP	464.227	212.335	299.578	350.983	365.236	359.718	282.476	279.813	358.666	383.959	391.256	445.356	557.901	464.227	401.317	321.056	238.084	209.553	230.291	227.118	256.982	224.483	177.797	141.727	150.436	160.581	170.988	204.495	347.611	561.931	781.945	1116.81	1257.32	1320.21	1252.01	1086.99	824.083	676.994	623.766	567.422	486.042	404.394	390.056	380.588	339.219	343.881	470.858	1069.44	1656.52	1962.09	2294.08	2504.97	2623.68	2724.34	2557.01	2269.64	1936.91	1598.6	1389.44	1112.19	948.298	884.322	820.345	756.368	604.737	447.533
4112	CRY2-mClover3	Lenti-Reverb-SV40-4	25_48	RFP	421.453	2207.72	2099.2	2297.12	2662.86	2730.22	2740.06	3159.57	3524.44	3472.89	3252.3	3031.71	2811.12	2140.6	1745.52	1363.91	1202.18	873.681	678.605	588.453	518.025	449.411	421.453	411.936	388.716	406.395	395.981	311.017	298.913	283.029	287.49	346.481	310.975	266.541	293.882	279.243	272.679	266.859	249.341	240.34	177.537	213.304	317.849	584.701	790.259	766.736	653.212	629.821	602.763	551.333	560.944	536.583	493.613	459.674	387.617	335.81	303.861	264.089	261.78	248.312	230.007	230.808	225.419	203.708	184.003	175.254
4113	CRY2-mClover3	Lenti-Reverb-SV40-4	25_51	RFP	1084.93	3766.87	3621.77	3148.92	2654.95	2236.88	1971.68	1603.63	1285.97	1000.2	829.817	662.029	499.552	410.842	360.496	365.618	383.659	380.071	363.292	359.278	344.915	326.136	337.785	417.455	509.175	612.761	816.819	1208.32	1523.24	1716.19	1704.41	1575.58	1378.87	1272.94	1299.02	1308.19	1352.44	1286.58	1220.78	1070.95	948.528	826.104	703.68	681.408	697.099	720.805	905.252	1053.25	1168.98	1379.66	1321.36	1134.11	980.805	967.856	975.677	938.253	905.411	1097.03	1274.3	1459.47	1526.91	1639.84	1597.3	1577.83	1244.77	1084.93
4114	CRY2-mClover3	Lenti-Reverb-SV40-4	25_52	RFP	518.618	800.972	803.89	941.889	1146.8	1186.59	1292.87	1185.9	1146.71	1009.15	888.329	837.304	822.081	677.34	637.992	566.474	485.588	487.408	421.213	409.129	518.618	764.402	1068.74	1284.92	1252.17	1302.49	1145.73	1012.19	897.311	776.973	753.896	660.662	586.784	501.167	457.284	429.545	402.582	348.455	313.602	323.088	349.125	402.393	361.473	294.624	437.977	438.088	351.181	365.819	440.182	564.347	667.399	735.058	807.473	680.203	484.724	409.354	362.342	444.143	378.247	327.731	298.557	268.06	344.242	318.895	371.286	354.193
4115	CRY2-mClover3	Lenti-Reverb-SV40-4	25_56	RFP	413.184	210.37	165.762	136.444	124.005	105.743	109.318	108.921	160.471	186.699	214.68	222.789	295.076	320.43	413.184	655.935	941.328	1439.39	1552.54	1529.16	1668	1616.3	1748.46	1935.67	1746.99	1558.3	1369.62	982.674	774.518	568.878	565.274	579.076	714.1	697.816	663.665	711.328	842.882	813.627	783.559	646.691	621.333	632.486	580.854	502.769	438.666	434.574	411.404	406.697	396.827	343.322	305.359	264.989	216.666	163.115	125.789	86.2079	64.545	46.8658	42.2558	45.4068	54.0527	91.5876	145.791	186.95
4116	CRY2-mClover3	Lenti-Reverb-SV40-4	25_6	RFP	1274.24	305.371	287.109	272.815	282.389	236.677	182.491	173.107	179.808	197.042	215.873	226.616	207.698	266.825	320.347	354.252	455.696	880.389	1274.24	1872.52	2537.09	3105.32	3152.24	3276.5	3426.04	3417.76	2723.39	2395.07	2210.27	2492.34	2925.28	3242.96	3163.96	1585.46	1823.16	2060.85	2298.54	1914.38	1503.1	1129.26	764.692	608.528	597.647	823.173	1274.37	1302.42	1282.07	1925.89	2697.99	2979.19	3064.31	2664.9	2179.31	1836.63	1752.45	1353	1116.68	920.877	743.007	1076.27	1158.95	1046.52	891.051	674.772	546.591	455.115
4117	CRY2-mClover3	Lenti-Reverb-SV40-4	25_61	RFP	1010.64	425.346	324.904	294.304	381.138	596.891	716.541	691.947	586.13	510.561	456.124	376.846	381.562	441.232	526.741	624.63	868.406	1227.84	1448.32	1350.26	1107.56	855.871	708.677	551.515	487.066	444	436.001	446.205	344.51	290.607	288.063	433.769	764.342	1134.75	1313.01	1303.36	1264.55	1073.98	1010.64	1301.54	1573.92	1992.12	2581.41	3359.85	4410.34	5081.73	5364.15	4858.1	3953.77	3172.85	2602.77	2065.31	1849.56	1789.12	1684.58	1669.2	1550.03	1501.54	1319.01	977.544	742.485	635.871	848.036	1300.65	1537.24	1414.31
4118	CRY2-mClover3	Lenti-Reverb-SV40-4	25_62	RFP	404.534	295.289	375.516	434.271	430.318	404.534	340.697	313.007	299.18	312.852	290.322	248.603	190.882	168.404	169.489	218.651	267.077	323.885	437.592	502.766	708.285	822.943	1075.25	1228	1463.84	1632.72	1802.56	1793.72	2047.55	1748.39	1731.15	1549.27	1384.34	1220.4	1222.08	972.422	835.073	697.587	688.317	557.953	722.874	833.926	944.979	1056.03	852.209	649.694	541.604	507.555	395.296	300.124	221.941	201.406	168.179	134.945	120.797	96.9045	92.4494	89.3761	80.5379	74.6699	76.792	92.0229	88.2868	82.5774	79.9888	66.3443
4119	CRY2-mClover3	Lenti-Reverb-SV40-4	25_65	RFP	1788.25	672.176	614.733	677.918	898.147	1470.89	2374.86	2999.89	3525.1	3565.38	3590.98	3469.57	3475.93	3252.79	3332.09	3428.59	3383.4	3081.11	3176.46	2997.12	2733.67	2308.04	2173.47	2069.96	1952.71	1788.25	1778.21	1754.24	1740.37	1665.92	1846.24	1733.64	1830.26	1851.05	1870.73	1993.1	1935.51	2307.25	2373.63	2249.03	2096.78	1907.64	1551.88	1391.34	1304.95	1197.87	1104.34	962.739	840.44	796.303	770.058	775.814	757.355	707.499	745.277	776.356	1025.34	1442.73	1855.6	1881.36	1720.15	1670.75	1663.24	1535.15	1305.68	1102.65
4120	CRY2-mClover3	Lenti-Reverb-SV40-4	25_67	RFP	213.888	363.862	348.414	301.045	257.613	236.163	325.965	440.859	467.932	466.463	434.803	514.303	670.009	703.154	685.825	660.763	561.238	447.494	374.932	311.579	316.937	343.535	410.87	404.362	423.342	429.097	452.594	480.709	457.925	372.785	300.319	244.927	185.167	136.316	113.51	116.214	99.3096	104.487	138.874	155.632	141.922	123.79	98.9159	83.3707	76.5924	74.2474	90.9861	124.222	164.814	206.471	216.687	213.888	190.249	177.355	189.871	180.275	168.527	139.678	106.347	82.1743	83.2693	75.2956	48.7739	37.7994	41.5781	52.0891
4121	CRY2-mClover3	Lenti-Reverb-SV40-4	25_7	RFP	228.068	65.2323	62.5171	59.2794	49.3747	45.5089	41.4551	39.5125	43.7344	54.0404	75.6829	90.3496	114.855	168.908	218.451	228.068	199.763	182.125	220.16	214.623	206.737	214.768	212.456	224.768	215.985	222.872	273.334	307.108	298.5	302.008	311.964	317.142	357.38	351.427	374.272	367.118	348.747	350.571	369.293	383.096	408.041	468.852	585.875	738.891	940.89	1058.9	1142.17	1393.08	1446.14	1499.19	1552.24	1384.29	1095.27	793.937	609.587	460.175	359.571	272.853	218.626	188.379	163.745	134.397	109.359	115.573	124.007	132.5
4122	CRY2-mClover3	Lenti-Reverb-SV40-4	25_73	RFP	339.251	565.771	463.944	397.573	351.256	339.251	334.003	353.661	286.585	289.999	296.773	257.857	249.651	249.771	288.987	313.143	289.752	265.302	253.302	267.035	238.316	210.439	214.418	215.337	345.798	666.635	912.031	971.557	1183.09	1641.69	2205.03	2972.2	3495.88	3710.01	3599.87	3116.73	2768.38	2238.97	1703.37	1576.8	1554.69	715.932	830.65	945.368	1060.09	720.623	473.222	501.608	501.816	434.026	341.399	256.024	207.913	191.001	207.013	188.989	182.067	184.48	168.874	139.013	130.099	120.87	134.343	171.794	175.603	156.099
4123	CRY2-mClover3	Lenti-Reverb-SV40-4	25_82	RFP	141.145									633.22	474.338	362.83	323.37	288.836	223.772	190.952	172.582	188.616	242.133	294.177	313.906	260.709	206.841	186.599	173.602	147.421	131.048	126.199	107.48	111.793	143.734	141.145	109.424	83.4231	69.4497	54.603	46.5337	28.544	29.4551	38.7799	59.8339	84.9094	82.7572	120.351	261.926	381.009	579.833	573.508	498.044	464.857	378.845	289.6	240.983	162.1	116.817	82.9884	72.0719	80.0484	93.0122	114.581	110.041	109.197	101.17	106.158	136.84	122.683
4124	CRY2-mClover3	Lenti-Reverb-SV40-4	25_83	RFP	158.32									1460.15	1375.33	1079.2	781.383	608.157	430.835	383.465	396.827	369.458	318.395	267.296	208.405	164.56	143.235	134.576	105.586	80.5386	69.185	52.5643	66.7812	87.2923	78.6833	78.0747	67.2897	56.7564	47.2263	39.9887	26.9894	20.545	23.3661	26.8064	18.5546	29.4424	45.8034	43.2115	37.1239	33.6142	100.605	288.199	525.98	584.566	582.386	631.151	620.462	646.793	598.332	464.639	371.184	308.357	237.571	176.44	147.653	158.32	162.24	144.844	123.217	160.941
4125	CRY2-mClover3	Lenti-Reverb-SV40-4	25_89	RFP	666.975										1109.21	886.246	756.604	659.057	571.216	565.943	564.11	475.193	403.398	394.99	513.123	536.886	560.425	585.856	590.963	667.426	780.918	867.753	831.4	733.096	682.337	664.376	569.488	522.506	489.74	515.975	619.672	666.523	577.41	520.484	490.405	511.264	600.717	772.678	965.543	1037.26	1015.71	771.75	604.865	489.627	463.168	574.81	748.622	982.537	1144.8	1296.6	1324.55	1116.68	902.462	707.093	702.695	776.617	821.076	1037.87	1296.81	1371.29
4126	CRY2-mClover3	Lenti-Reverb-SV40-4	25_9	RFP	1294.81	1704.02	1605.75	1467.31	1263.97	1177.2	959.306	823.892	722.67	664.744	577.875	556.499	658.087	703.303	711.095	773.156	698.366	763.286	772.276	828.304	1020.4	1397.27	1822.46	2307.07	2338.96	2284.41	2058.13	2081.9	1856.47	1733.07	1614.35	1461.52	1343.59	1345.42	1486.55	1760.79	2225.87	2464.54	2479.3	2568.93	2689.64	2807.11	2924.57	3042.04	2788.3	2663.63	2522.38	1866.19	1559.87	1321.2	1213.06	1093.33	971.628	848.031	778.807	754.072	611.149	540.249	500.418	519.192	600.962	736.823	808.817	788.685	834.646	1294.81
4127	CRY2-mClover3	Lenti-Reverb-SV40-4	25_96	RFP	2568.09											412.773	443.596	465.373	439.591	404.938	346.222	274.467	215.547	186.629	151.275	147.563	161.615	201.986	284.454	346.993	428.898	542.359	892.746	1635.05	2568.09	3095.5	3753.58	3595.74	3449.19	3183.32	2800.17	2473.1	1956.06	1520.47	1601.49	2489.68	3922.4	4760.51	4901.15	4790.52	4455.77	4467.97	5071.1	6149.9	7287	9514.28	9114.28	8897.99	8072.71	6751.55	5961.08	4950.66	4525.49	4243.64	3961.8	3679.96	2859.62	2320.92	1669.08	1329.13
4128	CRY2-mClover3	Lenti-Reverb-SV40-4	25_97	RFP	335.983												4154.8	3770.65	3447.23	2791.53	2166.51	1593.57	1156.03	797.259	598.896	445.613	369.376	298.943	234.867	186.705	173.591	160.424	237.321	252.312	245.499	251.647	197.661	146.203	125.092	114.562	178.87	203.718	225.233	343.415	477.975	429.043	384.249	386.901	334.33	261.945	306.929	342.17	362.098	337.636	231.919	171.577	139.877	115.711	106.337	97.9384	87.9632	185.369	483.298	661.19	785.872	959.829	886.799	859.233	718.366	503.367
4129	CRY2-mClover3	Lenti-Reverb-SV40-4	26_0	RFP	1284.79									8135.89	8871.28	7914.79	7531.44	6614.84	5768.6	5287.16	4672.94	4526.29	4196.09	3163.56	2735.14	2392.85	2154.24	1732.15	1284.79	988.797	909.732	968.257	1042.28	1202.11	1439.03	1834.21	2266.14	2427.65	2470.31	2627.23	3065.62	2874.27	2682.91	2491.56	2586.15	2161.66	1805.11	1213.94	987.777	765.252	577.351	473.388	412.589	409.705	473.025	500.334	523.704	493.837	479.407	486.318	533.733	540.191	535.649	470.385	467.445	467.352	474.952	457.993	475.725	491.892
4130	CRY2-mClover3	Lenti-Reverb-SV40-4	26_1	RFP	3695.87	18984.4	21661.3	22548.6	23603.1	23066.9	25776.4	26406.2	28798.1	26289.7	23781.3	21272.9	20820.2	20349.4	19425.3	17836.1	15144.2	12495	10077.1	7640.82	6376.84	5120.87	4320.74	3742.83	3263.03	2998.28	3306.94	3357.6	3773.52	4019.25	4234.93	4165.1	3895.25	3934.83	3349.44	3000.29	2592.17	2196.12	1958.45	1651.67	1622.49	1671.88	1790.01	1803.87	1763.11	1786.82	1656.92	1647.35	1639	1712.72	1936.42	2025.59	2177.21	3178.57	3551.2	3850.3	4531.63	4517.72	3695.87	3244.05	3155.86	3007.88	3056.11	2943.31	2985.35	3042.08
4131	CRY2-mClover3	Lenti-Reverb-SV40-4	26_10	RFP	5035.75	7345.83	7155.21	6230.93	5867.39	5503.86	5140.32	5213.96	5083.65	4543.06	3745.84	3351.19	3276.38	3224.09	2812.29	2592.93	2469.38	3007.24	3846.82	5035.75	6210.31	7274.34	8297.81	9538.42	11140.1	13158.7	15350.6	18123.7	17470.2	16967.3	15433.2	15425.8	14383.5	11766.3	10357.2	10400.8	10334.3	10912.7	9942.35	8972.02	8001.69	8032.61	6911.46	6164.41	4814.21	4022.91	3140.38	2466.79	2081.88	1994.53	1923.48	1878.02	1761.28	1742.77	1997.58	2338.84	2659.33	2776.96	2865.34	2463.12	2279.33	2146.07	1914.54	1692.85	1822.92	2033.86
4132	CRY2-mClover3	Lenti-Reverb-SV40-4	26_11	RFP	2184.98	10796.3	11713.6	13851.8	14374.7	15116.2	14890.4	13844.2	9046.42	9014.98	8983.54	8952.11	8366.62	7928.31	6638.32	5587.62	4563.94	3792.81	3435.5	2609.47	2340.14	1973.87	1817.18	1836.85	1925.74	1732.47	1479.52	1202.06	1136.78	1027.62	1002.68	1005.93	1083.29	1576.04	2398.55	2874.28	3194.77	3351.19	3188.33	2972.33	2884.55	2748.85	2714.99	2581.54	2399.19	2068.01	1782.64	1607.21	1370.73	1267.77	1310.47	1416.84	1654.63	1881.42	2128.53	2112.94	2097.35	2081.76	1796.14	1862.74	1846.14	1681.94	1650.64	1946.95	2184.98	2223.08
4133	CRY2-mClover3	Lenti-Reverb-SV40-4	26_12	RFP	424.831	1688.99	1459.9	1219.92	1087.75	1052.59	1035.9	1011.37	991.473	913.479	804.758	771.951	782.059	769.795	775.965	808.471	835.193	834.493	839.872	791.674	711.453	640.808	599.211	557.614	516.017	469.962	358.663	283.458	225.062	175.323	170.612	172.286	164.513	176.263	170.968	188.386	196.334	225.002	254.059	304.403	357.022	356.605	415.726	498.973	557.821	553.631	551.919	515.317	468.747	441.233	414.788	392.5	403.277	414.054	424.831	336.52	265.163	192.347	137.818	131.126	192.256	266.111	314.951	379.321	383.718	376.906
4134	CRY2-mClover3	Lenti-Reverb-SV40-4	26_13	RFP	2613.29	2380.14	2653.76	2653.27	2613.29	2359.35	1981.66	1690.19	1619.59	1886.08	2339.56	2783.57	2641.56	2687.47	3335.09	4662.5	5363.79	5334.32	4884.18	4091.8	3462.31	2843.96	2560.38	2367.48	2280	2107.23	2446.18	3058.72	3458.86	3254.44	2802.19	2902.9	2963.23	3001.39	3140.39	3365.27	4043.74	4512.06	4514.07	4050.84	3595.15	3032.71	2541.12	2002.86	1691.48	1388.72	1155.5	1015.35	948.373	914.402	846.046	831.325	826.773	861.243	948.436	1033.74	1152.61	1267.29	1301.82	1372.87	1659.22	2194.98	2730.26	3155.37	3585.16	3737.7
4135	CRY2-mClover3	Lenti-Reverb-SV40-4	26_14	RFP	459.536	1885.02	1443.95	1192.8	1072.67	1048.68	893.1	830.475	694.042	653.722	733.654	900.149	986	1009.67	972.709	930.089	912.609	826.864	777.727	843.921	829.737	848.051	844.653	828.666	757.808	686.95	616.092	514.316	416.196	371.405	330.94	296.486	366.147	417.701	476.205	479.988	474.38	459.536	468.751	472.272	393.544	334.04	298.115	238.378	210.612	180.507	161.209	150.501	137.102	131.246	152.529	174.075	214.608	255.636	257.99	234.719	259.107	295.883	327.627	343.18	349.435	298.594	258.734	258.237	307.402	360.705
4136	CRY2-mClover3	Lenti-Reverb-SV40-4	26_16	RFP	865.253	1550.66	1324.66	1130.26	1088.95	1078.35	957.662	798.11	724.4	650.729	754.798	865.253	987.708	1255.89	1664.58	1834.53	1876.92	1827.51	1659.68	1539.87	1612.24	1682.77	1783.13	1935.57	1846.19	1608.19	1370.18	1132.17	808.552	758.893	797.786	804.701	713.748	775.243	805.994	840.192	938.326	1074.14	1381.77	1469.66	1520.92	1365.06	1218.07	987.098	876.865	746.974	730.149	719.751	811.945	890.145	864.104	784.39	704.675	624.961	584.833	458.219	359.464	296.717	295.673	305.152	274.061	297.26	277.778	257.021	385.25	594.115
4137	CRY2-mClover3	Lenti-Reverb-SV40-4	26_2	RFP	1988.44	2974.52	2467.26	2292.23	2134.37	2129.93	2302.28	2562.7	2797.03	3031.36	3265.69	2628.19	2310.38	2009.05	1674.77	2188.92	3550.57	4755.21	4576.54	3789.35	2998.07	2499.6	2027.07	1734.96	1596.55	1631.53	1988.44	2941.5	4544.27	5027.33	4780.35	4493.74	4061.86	3223.14	2849.06	2384.65	1882.75	1713.14	1322.01	1322.48	1022.81	744.136	869.297	962.17	1052.27	1257.37	1545.37	1698.8	1879.93	1979.58	1973.84	2069.95	2018.18	1843.17	1718.04	1647.24	1629.26	1330.9	1124.74	951.742	830.11	768.027	753.088	739.183	705.134	644.367
4138	CRY2-mClover3	Lenti-Reverb-SV40-4	26_26	RFP	2956.91				14047.8	14832.5	15400.6	14052.5	11455.8	10069	7451.34	6102.76	4961.57	4246.45	3464.47	3277.93	3826.79	4393.55	5392.04	5976.58	6169.14	5612.68	5464.6	4786.78	3763.73	2841.77	2126.06	1864.78	2066.5	1970.71	1737.29	1378	1106.75	876.473	717.293	603.956	528.237	458.003	400.511	376.324	598.584	977.138	1577.87	2380.72	3069.69	3660.56	3818.62	3778.07	3445.11	2926.85	2537.63	2427.26	2615.48	2625.05	2888.44	3096.14	3067.78	3153.65	2986.96	2832.81	2708.12	2566.89	2393.44	2454.97	2618.54	3001.49
4139	CRY2-mClover3	Lenti-Reverb-SV40-4	26_28	RFP	493.16	1148.76	1016.25	1120.56	1501.39	1998.12	2524.1	2891.85	2932.71	2766.11	3551.04	4719.38	5235.41	5505.44	5464.4	5168.7	4849.59	4691.53	2828.45	3276.67	3724.89	4173.11	3742.34	3884.43	3228.31	2616.29	1925.52	1506.49	1022.41	718.868	577.302	492.503	366.396	304.641	272.453	227.411	234.084	265.869	332.605	439.363	528.523	501.855	436.846	415.672	461.723	478.818	483.333	474.161	473.833	437.398	382.228	341.33	307.671	277.272	228.223	178.082	176.396	273.991	378.848	438.208	410.686	387.566	448.158	493.16	472.94	467.577
4140	CRY2-mClover3	Lenti-Reverb-SV40-4	26_3	RFP	189.227	468.587	385.777	322.82	247.973	205.164	189.227	194.702	183.016	231.401	257.449	296.051	346.808	392.73	416.728	419.354	413.997	394.911	307.879	276.437	300.678	320.804	322.676	314.394	274.31	277.421	266.46	232.254	200.196	179.619	183.993	163.803	157.366	172.686	196.366	220.046	243.725	244.306	238.808	206.21	168.12	144.971	121.984	107.508	94.0486	81.6871	92.2014	135.405	170.547	171.019	151.291	140.732	129.38	114.349	98.377	73.3075	52.7398	47.2533	35.6222	26.012	19.0981	13.3588	10.0187	9.94216	13.1592	20.5787
4141	CRY2-mClover3	Lenti-Reverb-SV40-4	26_32	RFP	4122.76				5363.88	5906.17	6868.22	6889.88	5929.3	4628.91	4207.92	3913.49	4133.28	4155.45	4423.16	5098.6	5686.66	5598.29	5068.28	4112.23	3473	3074.72	2931.39	2715.24	2703.03	3071.74	3457.19	4394.01	5610.22	6417.13	6704.11	7045.85	7143.34	7093.93	7044.52	6995.12	7685.79	6307.02	5460.96	3964.46	3483.99	3243.39	2852.9	2518.72	2119.67	1852.77	1701.83	1505.28	1343.55	1302.12	1071.31	1057.5	969.799	1047.07	1072.52	1187.85	1406.82	1819.35	2632.26	3589.88	4035.71	4476.33	5833.87	5917.21	6892.41	7530.26
4142	CRY2-mClover3	Lenti-Reverb-SV40-4	26_33	RFP	4610.94				16201	15773.9	14840.1	12940.1	11087.2	9029.68	6766.96	4959.89	3569.14	2542.05	1836.83	1428.77	1420.17	1711.9	1897.25	2340.19	2819.67	3117.12	3357.92	3384.36	3584.29	3943.26	4937.98	5623.58	5948.02	5768.82	5534.84	4461.31	3997.89	3569.88	3315.97	3164.94	3049.12	3175.17	3479.17	3885.78	4205.69	4907.89	5820.24	6569.46	7260.54	7881.36	7917.67	7751.12	7299.79	7184.5	7543.91	7650.97	7158.43	6665.88	6173.34	6177.32	6357.51	5770.03	4760.56	3545.25	2584.28	1994.8	1571.99	1408.87	1494.65	1668.87
4143	CRY2-mClover3	Lenti-Reverb-SV40-4	26_34	RFP	3423.44		4455.09	4305.23	4726.15	5370.85	6096.95	6392.36	5841.65	5670.14	5684.93	6269.65	7736.63	7636.14	7529.18	6682.57	7444.02	8417.06	9962.35	8836.38	8268.99	7239.95	6116.35	4860.6	3826.03	3143.32	2686.29	2326.49	2095.13	1929.31	1626.99	1830.98	1516.55	1466.16	1410.47	1397	1529.73	1927.03	2153.23	2552.96	2749.16	3335.96	3332.1	3378.83	3211.3	2947.76	2848.07	2660.6	2519.98	2315.28	2174.31	2064.11	1970.15	1981.8	1889.05	2138.61	2800.84	3468.06	3930.56	4584.23	4716.08	4634.2	4540.85	4595.63	4490.13	4628.41
4144	CRY2-mClover3	Lenti-Reverb-SV40-4	26_37	RFP	3504.24					5282.56	5010.16	5850.02	5633.58	4581.61	4008.5	3504.24	3192.08	2695.94	2385.37	2269.87	1928.19	1608.15	1384.04	1301.37	1266.62	1192.09	998.64	919.552	1140.19	1389.39	1494.12	1603.35	1793.66	1804.16	1929.81	2054.03	2175.39	2222.47	2369.5	2251.65	2335.3	2443.21	2332.55	2441.15	2480.52	2947.67	3690.78	4537.94	5609.96	6331.92	6883.28	7174.24	7337.06	7354.94	6756.58	6379.23	5757.56	5185.79	5082.88	4577.13	4441.45	4609.34	4651.23	4844.47	5037.72	5230.96	6094.92	7746.29	8482.12	9135.13
4145	CRY2-mClover3	Lenti-Reverb-SV40-4	26_38	RFP	1858.68								4907.7	4892.59	4649.63	4411.37	4196.33	3303.84	2675.94	2388.42	1967.58	1909.87	1851.24	1667.19	1486.98	1395.74	1349	1432.54	1492.99	1647.14	1611.04	1423.47	1236.71	1073.44	848.055	695.004	621.88	518.31	448.154	416.014	370.267	324.989	302.008	310.566	320.553	385.376	458.125	613.516	652.087	1039.93	1430.56	1866.11	2023.15	1975.53	2146.74	2216.42	2499.02	2645.08	3042.02	3544.74	3795.91	3467.78	3284.32	2946.47	2925.02	2700.47	2543.42	2813.17	3604.66	5001.16
4146	CRY2-mClover3	Lenti-Reverb-SV40-4	26_39	RFP	2318.58								8738.39	8557.32	8638.65	8616.99	7758.77	7403.95	6818.95	5647.75	5191.75	4942.12	4601.96	4034.93	3804.53	3782.31	3503.66	2994.96	2529.84	2103.09	1706.18	1633.39	1641.35	2045.09	2638.68	3237.26	4028.84	3566.7	3377	3357.66	2881.95	2280.2	2356.96	2441.06	2639.66	2708.51	2660.41	2229.62	1798.83	1368.04	1129	957.491	924.75	805.834	654.639	595.972	482.68	445.563	556.339	564.624	535.079	536.913	669.475	812.544	944.563	928.449	821.472	753.929	836.16	884.013
4147	CRY2-mClover3	Lenti-Reverb-SV40-4	26_4	RFP	3502.72				4739.45	5676.81	7271.97	8119.87	8174.82	7440.42	6513.85	5759.62	4707.02	4067.38	3553.12	3183.97	2970.42	2734.08	2695.34	2629.27	2494.01	2201.48	2007.24	1976.61	1819.13	1619.11	1634.15	1928.62	2571.35	2788.83	2871.19	2710.34	2561.72	2027.94	1790.08	1757.68	1993.07	2150.1	2145.09	2074.67	2124.38	2233.88	2276.22	2341.11	2911.55	3452.32	3852.1	4126.73	4302.32	4693.53	5435.49	6273.66	6999.33	7822.51	8164.19	7802.91	7791.07	7288.94	6798.74	6822.47	6614.86	6256.98	6946.29	7891.87	9463.95	11036
4148	CRY2-mClover3	Lenti-Reverb-SV40-4	26_40	RFP	1021.72									1021.72	1218.3	1418.21	1649.61	1526.98	1445.29	1615.23	1803.24	2152.54	2184.54	2105.99	1950.19	1902.71	2016.13	2422.36	2580.54	3018.96	3204.54	3310.52	1196.4	1587.12	1977.85	2368.57	2082.6	1725.85	1442.99	1218.46	992.444	831.744	888.578	840.162	928.626	1043.75	1066.25	1012.07	860.41	759.391	736.905	651.915	596.328	565.361	475.071	374.705	310.096	260.851	232.563	229.378	225.813	239.947	224.226	201.622	186.914	181.093	130.497	118.238	158.539	187.291
4149	CRY2-mClover3	Lenti-Reverb-SV40-4	26_44	RFP	620.197											8294.8	7942.63	7190.32	6691.11	5988.92	5060.43	4092.49	3470.02	2929.09	2444.65	1995.97	1716.29	1436.7	1277.66	1048.09	835.526	730.921	697.97	747.901	850.363	839.583	856.795	783.186	748.618	702.578	617.96	626.193	633.617	617.64	572.161	594.942	620.197	585.668	540.945	507.528	475.674	447.836	425.347	391.602	329.091	318.061	291.934	262.215	243.527	305.777	339.506	347.437	324.295	340.948	351.516	340.808	387.771	397.593	439.085	422.795
4150	CRY2-mClover3	Lenti-Reverb-SV40-4	26_48	RFP	4596.7										23763.3	22559.6	26897.1	30227.1	27872.5	26586.3	21905.8	17649.7	14944.1	13913.8	10710	9131.17	7726.7	7027.48	6192.21	5818.17	5372.48	4916.63	4583.97	4214.47	3794.71	3630.04	3246.23	3014.51	2737.1	2521.2	2238.31	1938.58	1784.67	1593.97	1576.82	1725.81	1871.29	1966.52	2039.49	2401.98	2854.86	3328.78	3814.73	4064.77	4334.21	4245.38	4291.8	4334.02	4436.61	4495.14	4609.44	5108.03	5580.17	5872.04	5404.06	4925.34	5076.45	5003.63	5240.71	5765.44
4151	CRY2-mClover3	Lenti-Reverb-SV40-4	26_5	RFP	5252.06	12400.6	10554.5	7804.14	6405.88	5247.36	4435.7	3804.01	3792.77	3442.3	3489.55	3575.97	3667.18	4064.69	4766.19	5683.74	6736.86	7500.51	8193.09	9154.21	10074	11169.2	12351.4	13252.1	13393.7	12995.9	11825	10675	9176.64	7593.84	6704.97	6030.64	5970.24	5659.74	5378.14	4742.87	4617.81	4336.61	4449.59	4254.79	4332.46	4558.74	5067.66	4991.54	5185.12	5252.06	5203.21	5121.41	5187.62	5031.7	5038.21	5211.71	5451.69	5719.85	5979.14	5893.61	5726.76	5472.9	5251.65	5391.97	4789.08	4484.57	4180.06	3875.54
4152	CRY2-mClover3	Lenti-Reverb-SV40-4	26_6	RFP	2970.52	5123.34	5530.52	5694.14	6061.1	6407.43	6016.95	5626.46	5235.97	4897.86	4745.62	4233.62	3465.87	2924.9	2347.04	2105.76	1802.25	1498.92	1274.2	1074.74	962.308	948.43	1057.7	1120.09	1376.72	1975.21	2284.41	2554.06	2427.08	1987.4	1593.57	1383.32	1316.08	1366.87	1464.17	1436.79	1455.69	1612.1	1862.03	1973.73	2355.16	2721.82	3312.75	3930.08	4127.59	4054.48	3640.67	3211.27	2972.24	3251.55	3372.63	3303.56	3033.25	2728.24	2573.31	3051.25	3547.8	3642.47	3463.98	3167.59	3150.7	2970.52	2928.43	3331.91	4268.59	5001.46
4153	CRY2-mClover3	Lenti-Reverb-SV40-4	26_7	RFP	583.242	644.803	647.802	599.077	539.953	522.068	583.242	789.046	879.961	990.162	902.149	932.711	1042.83	1204.93	1474.79	1573.49	1676.86	1738.68	1649.84	1520.03	1390.21	1260.4	1052.63	772.257	592.565	458.418	368.43	283.399	262.048	268.511	265.927	308.089	368.743	426.302	454.445	465.877	494.951	556.585	559.569	618.013	842.629	931.383	923.451	852.921	695.007	669.337	676.708	707.612	638.774	594.389	499.737	444.09	362.304	304.198	258.602	226.902	227.022	242.89	272.592	168.187	209.92	251.653	293.386	262.444	370.086	336.585
4154	CRY2-mClover3	Lenti-Reverb-SV40-4	26_8	RFP	3330.74	5725.56	5019.91	4581.52	3957.98	3822.64	3836.27	3770.62	3346.33	2636.58	2278.9	2228.78	2478.99	2766.3	2584.3	2359.48	1890.99	1796.36	1993.16	2381.26	2750.03	2956.78	3585.15	4143	4626.35	4855.03	4660.5	4360.15	4027.79	3609.91	3026.66	2617.55	2107.4	1653.82	1530.45	1404.43	1440.13	1641.18	2135.32	3008.05	4578.09	6026.84	6846.82	7306.3	7903.96	7720.38	7002.79	6587.51	5930.98	5645.36	5429.85	3851.25	4286.27	4721.29	5156.31	4245.25	3330.74	2591.41	2139.21	1738.5	1379.24	1108.92	998.782	782.699	643.798	522.388
4155	CRY2-mClover3	Lenti-Reverb-SV40-4	26_9	RFP	5341.48	2368.14	2314.97	2236.38	2144.18	2008.25	2007.08	2086.59	2258.85	2410.69	2764.22	3092.76	3494.92	3882.56	4130.12	4491.89	4833.29	5020.6	5230.2	5343.62	5293.19	4986.01	4567.28	3826.85	3331.7	3124.73	3041.54	3039.88	3252.09	4053.41	5406.19	6511.84	7042.61	7414.15	6847.1	7200.46	8190.08	9258.84	10752.6	11891.5	12679.8	13120.9	11917.5	11067.7	10541.5	10630.2	10419.1	10065.5	8817.28	7389.26	6784.61	5968.76	5583.92	5506.45	5883.33	6343.28	6413.6	6190.13	5764.74	5339.35	4913.96
4156	CRY2-mClover3	Lenti-Reverb-SV40-4	27_12	RFP	307.741			1589.15	1450.58	1045.04	736.827	614.206	470.651	481.224	491.797	502.371	490.945	751.457	1073.98	1088.34	925.854	796.715	655.998	614.231	609.318	718.599	738.066	764.428	772.777	754.474	751.178	645.239	549.517	579.179	512.326	465.055	430.283	355.666	291.935	307.741	265.931	238.399	202.703	214.526	205.65	206.456	235.877	272.035	260.057	248.05	229.014	233.897	200.041	195.415	223.53	252.066	232.719	219.082	184.562	177.065	196.239	213.867	260.149	299.457	274.891	279.521	232.705	221.294	178.151	159.041
4157	CRY2-mClover3	Lenti-Reverb-SV40-4	27_13	RFP	2190.89	4064.42	3410.95	2505.74	1829.18	1510.46	1463.96	1339.89	1326.62	1483.44	1728.17	1942.3	1969.77	2084.13	2190.89	2508.92	2622.64	2874.21	2894.66	2652.91	2584.18	2431.46	2164.6	1869.93	1690.04	1647.72	1500.21	1566.24	1321.58	1538.62	1796.04	2476.25	2869.88	2789.57	2957.21	2853.37	2775.15	3006.5	2903.56	2615.68	2217.3	1741.09	1528.95	1369.86	1076.14	928.373	840.191	737.756	618.802	731.904	901.191	1020.87	1229.32	1624.91	2288.27	3139.07	4210.4	5099.87	6748.09	7756.59	8681.99	9381.59	8923.94	8303.97	7687.23	6968.95
4158	CRY2-mClover3	Lenti-Reverb-SV40-4	27_16	RFP	338.955	1993.19	1902.54	1714.54	1532.7	1244.61	1043.01	931.387	788.557	716.758	667.129	523.189	454.939	372.889	308.807	282.792	239.066	219.214	214.756	186.832	175.035	201.89	185.2	178.822	181.421	204.515	260.203	338.955	385.328	459.993	413.419	375.007	331.754	309.538	250.567	217.328	197.489	222.411	301.454	378.588	453.531	519.74	566.985	589.18	612.338	602.196	613.047	549.844	504.667	462.4	456.603	447.329	447.634	366.656	320.905	261.219	234.259	200.577	164.141	144.343	129.105	134.137	136.373	169.832	167.351	241.799
4159	CRY2-mClover3	Lenti-Reverb-SV40-4	27_17	RFP	576.36	689.626	594.576	584.622	610.557	610.049	657.358	617.566	567.048	539.52	576.36	597.333	739.32	822.704	823.176	821.605	737.406	719.111	683.803	648.495	613.187	462.978	329.714	298.505	295.41	272.778	247.137	215.953	219.193	240.001	311.053	414.167	498.622	619.598	796.948	918.004	986.747	1093.07	1120	1029.45	1041.1	902.695	885.69	876.82	843.966	772.616	701.266	629.916	510.055	380.564	273.928	209.108	182.454	140.337	112.31	83.3197	72.0349	71.4858	73.6004	75.3833	69.7014	71.9411	69.9399	77.6085	87.2514	116.966
4160	CRY2-mClover3	Lenti-Reverb-SV40-4	27_21	RFP	448.407					663.991	591.692	529.266	457.738	421.199	342.662	350.714	448.407	576.584	774.079	848.421	774.595	733.922	665.739	602.697	552.5	462.939	476.297	513.847	604.645	697.659	783.049	823.376	924.668	1025.73	1028.34	1084.41	985.269	883.833	782.396	680.96	532.26	408.405	326.427	278.578	222.865	196.567	180.02	154.82	149.067	149.861	151.272	122.374	95.4969	61.9345	39.7914	42.6008	46.452	61.1777	75.8262	81.0156	197.386	354.724	499.437	519.734	355.425	266.812	195.239	154.77	129.405	106.456
4161	CRY2-mClover3	Lenti-Reverb-SV40-4	27_26	RFP	354.608	2364.09	1943.86	1549.84	1342.4	1291.41	1177.72	979.147	797.63	713.524	569.117	479.111	388.79	327.244	340.229	442.082	681.722	922.971	1007.55	1152.1	1242.3	1196.12	1039.84	1196.42	1146.19	1200.2	1270.81	1174.78	1078.75	982.722	716.873	500.706	374.428	319.1	242.955	197.917	292.942	353.899	400.462	395.101	352.1	354.608	328.173	254.562	234.451	228.144	212.906	176.684	172.896	181.702	245.828	296.613	192.962	171.493	180.016	162.38	150.092	160.549	161.293	132.528	113.583	91.4987	63.1738	84.291	73.236	63.5861
4162	CRY2-mClover3	Lenti-Reverb-SV40-4	27_28	RFP	1082.76	1292.46	1208.58	1034.83	945.85	881.664	892.492	856.793	803.709	727.191	659.723	697.824	818.786	1029.86	1248.71	1685.24	2159.72	2608.25	2821.23	3157.39	3370.16	3097.15	2824.15	2551.15	2302.84	1869.88	1645.89	1234.29	986.476	863.12	791.623	738.197	774.806	867.131	835.176	826.933	839.597	901.906	871.532	968.711	1089.16	1311.43	1437.12	1347.58	1149.12	1169.77	1133.07	1133.48	1081.29	1082.76	867.495	724.745	755.558	756.46	761.397	766.258	870.726	1048.69	1340.36	1681.95	1849.69	1891.47	1759.4	1583.82	1390.87	1335.48
4163	CRY2-mClover3	Lenti-Reverb-SV40-4	27_31	RFP	1211.33	2954.95	2816.9	2721.52	2536.86	2124.76	1552.28	1137.47	878.508	640.158	482.089	368.547	321.314	273.927	258.428	232.015	193.533	203.985	278.465	459.083	623.169	774.517	998.833	1111.08	1374.69	1519.52	1694.73	1733.68	1429.23	1280.68	1141.98	1043.78	872.3	716.623	586.19	483.635	403.605	451.678	759.626	1290.06	2085.68	3016.26	4030.8	4771.41	5347.23	5475.7	5344.94	5080.92	4816.89	4552.86	4568.42	3734.56	3105.92	2380.52	1714.28	1383.1	1098.76	859.091	701.25
4164	CRY2-mClover3	Lenti-Reverb-SV40-4	27_33	RFP	499.687	1852.08	1682.98	1468.35	1253.97	1128.9	864.199	671.937	530.472	435.566	373.659	430.732	518.185	695.283	921.84	1005.68	1102.07	1132.13	1171.7	1135.03	959.168	783.307	607.447	648.703	784.336	817.243	755.589	671.569	563.247	524.168	481.481	373.311	283.191	230.534	187.687	150.709	142.434	186.963	228.96	236.484	248.256	227.013	235.722	245.418	308.729	471.777	612.44	643.087	619.524	552.891	499.687	535.058	527.019	430.748	380.368	324.994	272.416	198.838	157.803	156.451	173.819	173.348	151.781	154.468	178.423	250.959
4165	CRY2-mClover3	Lenti-Reverb-SV40-4	27_34	RFP	3582.57	3579.51	3401.13	3116.91	2234.62	1889.83	1718.76	1426.24	1361.53	1253.55	1073.64	1044.53	1563.12	1969.9	2447.81	3078.53	4175.05	6113.14	7474.57	7967.07	9107.61	9015.3	8386.47	8045.06	8672.12	9847.89	10672.8	10118.8	10547	9677.28	8892.86	7496.18	6644.45	5682.78	4617.07	4177.36	3582.57	3096.1	2979.47	3001.45	3047.8	2877.54	3130.16	3182.95	4157.96	5575.5	6303.51	6724.45	6277.78	6064.66	6130.94	6292.18	6033.11	5413.79	4488.4	3919.16	3238.64	2834.28	3094.12	3334.98	3305.59	3033.66	2890.58	2812.85	2549.48	2335.43
4166	CRY2-mClover3	Lenti-Reverb-SV40-4	27_36	RFP	753.759	838.248	670.115	613.174	522.548	500.452	474.039	384.793	325.827	276.144	288.06	430.606	529.619	842.397	1113.71	1883.03	2257.77	1993.55	1720.62	1426.02	1190.54	876.871	753.759	556.589	460.478	447.421	495.829	492.052	427.307	345.525	307.308	316.373	435.571	653.471	808.594	799.802	777.824	825.165	969.327	1228.23	1304.98	1598.01	2060.56	2742.62	3287.53	3701.71	4060.95	4305.02	4210.09	4115.16	4020.23	3315.63	2387.3	1689.3	1191.52	886.187	641.099	452.46	357.334	313.39	293.748	284.557	279.992	317.851	354.355	392.786
4167	CRY2-mClover3	Lenti-Reverb-SV40-4	27_41	RFP	354.426	354.426	319.431	317.504	345.784	375.928	548.219	735.713	767.121	758.359	712.986	579.368	505.479	463.001	443.422	483.52	610.126	780.432	999.218	1230.25	1390.22	1439.08	1340.25	1108.06	905.372	695.397	551.069	401.423	306.375	249.998	234.175	227.953	241.408	218.159	194.709	181.553	217.147	270.804	364.837	521.474	669.487	719.319	626.156	599.306	544.755	448.907	392.827	343.089	278.966	213.921	189.658	163.461	139.504	144.583	130.852	155.409	262.006	279.688	239.34	189.82	204.797	243.603	286.48	334.966	338.88	324.537
4168	CRY2-mClover3	Lenti-Reverb-SV40-4	27_42	RFP	616.781	929.386	846.792	901.612	943.356	1086.13	1209.46	1083.46	1046.27	938.876	856.559	788.057	744.825	701.593	658.361	549.066	391.26	274.759	190.893	147.02	118.515	115.376	141.364	133.395	123.005	105.514	89.4122	91.052	108.701	102.634	94.9399	65.9397	51.9564	50.6442	97.7412	462.22	816.674	995.588	877.153	776.008	683.177	737.802	825.768	801.265	770.109	728.915	713.238	779.035	792.979	793.01	737.102	644.484	589.078	466.864	375.685	332.82	303.268	315.92	337.096	412.449	506.832
4169	CRY2-mClover3	Lenti-Reverb-SV40-4	27_44	RFP	3143.95	3563.23	2770.83	2598.63	2531.41	2576.15	2875.11	3284.59	3890.54	4249.85	4212.39	4924.96	6318.76	8520.6	10486.7	11299.7	11638.8	12372.6	11180.4	10640.3	10346.7	5342.13	6088.16	6834.19	7580.22	7254.25	6238.5	5263.87	4584.27	3143.95	2253.28	1664.51	1559.18	1437.62	1296.98	1126.56	1026.45	1036.91	1009.74	954.331	1090.19	1570	2099.4	2869.51	3704.4	4616.22	5151.29	5176.93	5288.04	4987.71	4410.59	3707.45	3291.4	2749.69	2317.35	1863.8	1498.36	1218.77	1085.63	883.603	767.786	639.593	509.803	514.21	528.314	596.393
4170	CRY2-mClover3	Lenti-Reverb-SV40-4	27_46	RFP	228.22					744.987	638.791	546.754	496.511	463.039	412.415	310.827	257.776	236.098	207.866	171.916	180.23	200.805	183.544	195.633	183.806	179.484	186.099	177.156	150.973	120.05	108.97	106.411	112.497	110.205	116.825	110.106	118.868	120.293	132.401	134.926	140.458	145.765	183.039	261.708	324.316	308.926	286.285	242.316	239.712	266.751	228.22	198.417	159.307	122.671	111.03	145.092	408.126	881.863	965.209	766.685	642.231	682.049	708.813	631.184	569.816	518.204	625.382	887.188	1009.38	1011.29
4171	CRY2-mClover3	Lenti-Reverb-SV40-4	27_47	RFP	3670.94	12910.3	12854.3	12036	11843.5	10563.5	9916.36	8959.81	8456.73	8669.45	9599.68	10352.3	10325.6	10799.2	10006.7	9214.27	8421.82	7214.7	6760.23	6298.91	6295.69	6095.33	5593.43	5369.99	4637.27	4093.56	3419.36	2823.79	2460.37	2298.93	1829.16	1512.61	1536.26	1355.13	1255.53	1207.83	1186.31	1375.54	1712.39	2313.6	3077.72	3633.52	3887.15	4122.8	4270.13	3670.94	3730.46	3896.11	3625.65	3999.46	3978.93	3179.86	2664.74	2155.61	1775.84	1350.56	1239.04	1115.23	1031.27	1152.35	1222.81	1356.03	1562.09	1721.69	1889.6	2290.22
4172	CRY2-mClover3	Lenti-Reverb-SV40-4	27_49	RFP	222.212	639.031	521.251	437.042	327.868	249.061	192.853	162.741	137.541	130.919	122.898	134.4	145.032	147.884	144.118	129.025	158.478	171.361	203.859	221.9	285.61	323.352	340.972	319.514	275.982	238.892	232.014	179.09	172.744	230.082	222.708	160.454	157.217	128.786	128.582	187.664	143.806	121.261	109.61	102.989	123.963	150.301	204.778	222.212	239.241	229.953	198.248	182.134	156.259	153.464	309.736	465.985	512.073	576.273	578.425	561.077	501.047	505.243	448.542	472.078	449.181	519.033	526.308	544.067	616.18	785.243
4173	CRY2-mClover3	Lenti-Reverb-SV40-4	27_5	RFP	367.704	1917.22	1790.47	1644.71	1746.42	1715.16	1606.34	1831.38	1994.75	1961.26	1870.47	1874.34	1775.18	1671.21	1567.24	1463.27	1180.12	1006.08	822.121	632.296	458.242	360.633	281.436	197.901	168.199	139.163	107.259	95.9046	98.4464	92.0898	70.9111	83.0158	93.4865	77.625	64.5142	58.1585	95.4087	149.105	198.904	288.569	412.51	670.524	762.009	761.978	673.968	613.632	518.691	428.418	314.694	232.416	206.708	165.44	119.228	99.4983	81.7237	58.4649	41.6059	57.3385	153.435	232.957	304.37	367.704	496.728	606.886	611.124	560.88
4174	CRY2-mClover3	Lenti-Reverb-SV40-4	27_56	RFP	3271.61	11606.1	10417.2	9732.53	8557.42	7643.19	6713.03	6175.88	5572.51	5394.44	4921.02	4447.61	3974.19	4059.64	4031.73	4119.71	3913.27	3155.49	3006.61	3163.94	3643.43	3586.4	3814.47	3680.6	3554.51	3357.64	2894.87	2350.59	1712.31	1403.43	1187.35	1021.96	1039.09	1094.53	1394.15	2268.3	3398.36	4576.23	4557.37	3976.09	3925.74	4317.48	5158.49	5335.08	4761.01	3768.52	3271.61	2675.42	1968.41	1417.76	1160.17	944.461	829.92	780.26	702.678	643.776	551.895	467.783	405.545	468.59	516.601	538.17	677.44	991.782	1247.05	1356.44
4175	CRY2-mClover3	Lenti-Reverb-SV40-4	27_57	RFP	804.079	3093.81	2977.34	2509.27	2308.73	1775.25	1535.16	1137.28	974.279	774.162	757.475	814.295	1048.74	1804.53	3219.43	4804.45	5727.08	6318.53	6982.86	7011.26	6409.84	5169.76	4160.43	3426.89	2834.81	2280.28	1797.7	1590.61	1261.4	1029.65	838.587	804.079	539.816	596.88	278.159	236.402	324.295	295.223	349.719	392.889	422.917	509.389	596.153	597.748	624.2	628.318	569.004	543.135	513.855	475.645	428.323	367.358	315.344	283.234	247.82	237.309	234.976	204.588
4176	CRY2-mClover3	Lenti-Reverb-SV40-4	27_59	RFP	208.971	415.637	424.182	427.185	444.16	520.431	673.934	785.694	921.991	896.226	870.46	844.694	763.305	630.86	554.529	498.117	414.368	325.115	273.713	203.831	139.243	120.105	99.8147	85.9167	70.8898	65.2124	67.2162	59.5553	76.6473	71.1172	98.1629	105.79	80.0278	69.2607	60.8057	61.4869	64.7967	51.5144	37.014	34.0017	63.8149	208.971	432.941	524.349	519.924	455.427	492.092	389.996	334.013	268.968	251.656	199.154	170.082	148.74	143.368	127.983	103.354	72.8718	68.2089	78.2532	85.8133	214.677	353.118	386.89	326.735	290.413
4177	CRY2-mClover3	Lenti-Reverb-SV40-4	27_61	RFP	446.619	700.79	602.485	527.878	494.708	506.928	499.703	450.162	415.179	334.626	277.179	270.295	257.227	254.007	255.569	332.49	526.056	565.303	574.982	611.545	715.379	899.635	897.608	711.282	570.989	446.619	350.534	254.259	221.097	205.962	203.753	162.416	140.702	126.229	113.058	112.158	127.902	152.564	182.984	190.239	231.397	349.907	626.293	776.496	776.955	736.139	677.586	643.514	756.846	853.723	939.18	993.924	1048.67	1103.41	872.41	580.524	461.457	371.412	296.954	252.33	228.647	254.935	279.336	331.714	422.426	586.489
4178	CRY2-mClover3	Lenti-Reverb-SV40-4	27_63	RFP	1411.11	1666.16	1903.83	2149.41	2172.9	2281.06	2446.78	2675.31	2967.46	3140.67	3039.63	2220	1590.28	1193.2	1104.57	1005.78	1022.65	931.059	828.001	822.938	781.676	798.636	919.272	1265.26	1682.8	1905.29	2114.27	1839.04	1765.8	1782.17	1722.22	1967.87	2185.09	2274.9	2326.85	2373.66	2545.06	2509.48	2353.82	2057.04	2022.64	1762.19	1732.67	1562.81	1396.45	1401.04	1411.11	1287.1	1171.21	1068.38	979.232	997.183	1066.52	1061.2	970.634	889.063	757.691	703.8	678.255	582.243	483.741	419.769	393.639	337.845	294.856	240.614
4179	CRY2-mClover3	Lenti-Reverb-SV40-4	27_64	RFP	213.848					444.025	430.99	398.302	333.855	250.703	187.003	147.106	115.83	104.725	94.2855	89.1821	74.889	60.6465	45.4097	30.7028	28.811	116.49	322.338	396.058	418.494	401.61	451.291	372.861	304.254	263.445	209.675	162.843	124.524	101.139	127.46	203.664	232.994	213.848	183.845	168.654	137.714	105.626	90.9155	116.129	139.684	151.911	184.742	259.16	368.546	465.994	547.655	573.748	557.372	536.441	451.291	360.526	313.989	238.092	223.369	219.178	214.987	210.796	283.231	266.315	203.347	175.271
4180	CRY2-mClover3	Lenti-Reverb-SV40-4	27_66	RFP	2137.97	4388.37	3686.27	3175.49	2859.21	2922.91	3224.88	3412.55	3598.99	3769.06	4030.36	4047.62	4625.84	6075.24	7612.2	9638.15	11129.9	10594.9	10059.9	9524.84	8064.35	7439.12	5794.69	4352.31	3766.91	3274.47	2474.04	1946.46	1812.95	1575	1296.32	1173.56	1084.44	1218.66	1390.34	1290.02	1237.71	1343.5	1724.25	1875.25	1742.3	1549.64	1462.11	1414.43	1228.09	1196.86	1159.32	1173.93	1431.82	1950.86	2169.4	2045.75	1903.86	1750.34	1618.12	1471.91	1608.17	2137.97	2472.23	2309.9	2115.84	1860.31	1823.61	2489.96	3299.17	4694.4
4181	CRY2-mClover3	Lenti-Reverb-SV40-4	27_68	RFP	946.63	2034.04	1753.01	1491.76	1417.82	1161.6	955.635	795.828	761.459	860.31	806.817	859.309	1140.48	1437.56	1261.76	1236.72	1181.11	1117.11	1057.57	1316.84	1438.51	1675.04	1927.61	2006.9	2076.49	2324.98	2215.62	2298.9	2289.75	2238.64	2384.32	2295.6	2048.71	1767.75	1543.78	1451.19	1283	1114.82	946.63	889.638	837.353	795.455	807.891	765.967	663.869	596.734	477.519	458.055	445.3	384.342	343.297	318.637	304.481	249.7	215.486	190.247	154.592	129.06	113.721	93.6288	75.9747	79.6888	82.6561	100.072	93.1789	94.8014
4182	CRY2-mClover3	Lenti-Reverb-SV40-4	27_70	RFP	552.442	863.7	784.286	942.543	1299.36	1882.13	2552.47	3274.78	3953.93	4020.38	4423.32	4807.56	4314.02	3820.48	3326.94	2687.85	2078.91	1540.5	1096.11	834.334	663.236	538.661	550.727	652.869	759.072	820.679	755.915	737.633	688.959	606.982	572.968	486.046	458.635	404.071	455.818	437.125	361.738	275.974	246.791	198.95	185.134	177.33	148.801	136.229	130.116	147.48	189.378	252.881	337.371	415.656	433.486	552.442	720.932	677.857	649.507	570.221	468.824	354.277	277.472	272.231	293.599	274.603	281.567	294.566	266.487	265.147
4183	CRY2-mClover3	Lenti-Reverb-SV40-4	27_73	RFP	247.026						523.203	483.248	436.483	383.031	336.346	246.693	186.177	160.383	131.3	104.334	93.721	92.9847	92.186	108.42	206.657	328.509	341.078	305.423	246.702	206.63	207.981	254.978	316.691	309.942	271.878	257.966	234.622	216.712	194.06	147.909	123.929	118.246	133.145	209.089	243.592	222.694	202.23	189.189	191.831	182.943	171.769	181.361	221.546	247.35	341.308	443.868	512.874	591.206	615.152	692.898	747.568	891.147	1039.05	1202.25	1220.39	1201.92	1280.76	1218.09	1252.88	1198.51
4184	CRY2-mClover3	Lenti-Reverb-SV40-4	27_75	RFP	180.815					747.412	684.347	703.86	735.841	732.865	726.874	715.803	818.357	892.808	844.55	832.376	731.316	651.492	593.229	534.599	483.107	484.696	452.602	402.78	350.503	291.997	237.252	202.741	180.815	157.562	139.433	130.863	113.274	118.407	123.54	128.673	157.173	188.903	221.665	241.767	220.04	179.25	180.507	164.186	126.171	105.506	86.5226	85.0126	72.4627	55.0495	44.5174	32.7224	20.4327	18.8702	8.61353	7.33637	7.97707	27.4369	58.2169	102.168	122.447	116.069	125.67	221.75	265.947	270.494
4185	CRY2-mClover3	Lenti-Reverb-SV40-4	27_80	RFP	3764.18						2503.95	1867.54	1462.36	1317.42	1255.88	1196.53	1120.96	1078.34	1343.83	1802.35	2477.95	3933.22	5574.54	7260.31	8384.8	8097.19	7743.44	6066.05	4856.86	4581.96	4220.57	3807.15	3173.57	2454.47	2038.88	1709.65	1807.69	1956.61	2425.48	2507.61	2331.19	2497.78	3078.12	3206.57	3031.22	3218.05	3721.21	4445.75	4878.45	4761.75	4755.8	4740.96	4521	4470.55	4775.56	4978.79	4966.77	5225.97	5788.39	6486.85	6740.99	6520.48	5842.63	5366.09	4702.56	4075.71	3677.12	3354.88	3075.9	3110.59
4186	CRY2-mClover3	Lenti-Reverb-SV40-4	27_81	RFP	2903.15								2982.47	2661.3	2291.34	2192.51	1838.78	1658.51	1380.31	1149.66	1079.89	965.355	1248	1293.95	1408.43	1779.77	2373.1	3599.6	4395.09	4637.63	4148.39	3607.42	2718.01	2187.71	1656.89	1246.74	917.764	754.007	737.914	824.252	1453.82	2823.83	4300.82	5282.47	4834.44	4066.89	3934.06	4271.08	4784.84	5173.6	5380.44	5149.17	4944.82	4892.74	4614.45	4332.76	4275.14	4162.74	4083.9	4013.53	3763.91	3612.93	3376.14	3206.09	3075.96	2750.54	2481.14	2211.74	1942.34	1947.53
4187	CRY2-mClover3	Lenti-Reverb-SV40-4	28_0	RFP	1363.49	3859.05	3922.22	4461.27	4483.6	4434.6	4403.62	4634.07	4679	4761.25	5265.28	5736.17	5984.71	6140.2	6149.31	6435.81	7102.44	6487.02	5871.6	5256.19	5294.94	5184.81	4317.47	3761.56	2955.12	2119.34	1616.45	1228.52	1081.26	985.274	909.807	931.947	1237.27	1773.74	2222.03	2391.87	2185.3	1857.33	1598.2	1363.49	1242.69	1179.17	1050.79	947.173	949.17	874.117	907.361	893.745	786.106	727.306	633.26	525.146	503.609	597.243	707.949	717.543	668.084	639.726	619.802	592.395	632.771	656.477	699.293	761.446	764.492	1138.51
4188	CRY2-mClover3	Lenti-Reverb-SV40-4	28_1	RFP	456.709	979.547	837.262	720.264	639.688	627.411	537.799	455.305	357.848	275.551	223.295	176.759	143.148	119.641	94.0503	76.2417	67.6329	70.8694	67.8583	61.7672	61.0597	63.93	60.4066	65.6215	114.605	203.326	307.396	436.271	487.089	588.889	687.094	743.148	788.938	782.842	829.572	874.688	824.692	867.916	790.191	817.476	716.967	613.498	531.458	460.089	403.396	367.234	413.139	423.771	444.433	496.665	528.055	487.648	451.957	428.231	465.561	476.586	456.709	413.194	382.105	378.143	395.018	457.476	480.115	486.648	493.181	499.714
4189	CRY2-mClover3	Lenti-Reverb-SV40-4	28_10	RFP	450.266	2958.88	2684.29	2483.65	2302.16	2120.66	1939.16	1477.35	1090.27	756.771	570.224	450.266	346.407	258.626	216.579	189.084	173.364	149.484	156.527	174.356	189.565	187.422	183.755	229.393	294.457	365.25	484.437	535.025	522.677	465.473	410.946	336.516	307.754	254.026	255.325	236.578	217.124	201.836	223.557	284.22	366.769	529.939	880.53	1324.77	1727.44	2158.97	2392.38	2527.05	2619.78	2492.94	2275.86	1912.1	1427.39	1352.09	1084.25	855.552	740.579	599.043	542.053	448.181	395.215	394.304	367.138	362.232	342.317	411.339
4190	CRY2-mClover3	Lenti-Reverb-SV40-4	28_11	RFP	2069.95	2175.42	1975.05	1692.24	1490.14	1384.29	1325.5	1403.67	1480.33	1559.14	1610.76	1628.65	1602.73	1553.7	1839.02	1984.83	1913.23	2016.9	2160.15	2500.25	3089.16	3558.6	3803.92	3921.08	3941.52	3703.56	3746.13	3493.98	3440.59	3534.37	3523.42	3512.46	3501.51	3630.36	3561.4	3383.83	2743.6	2135.99	2032.79	1748.8	1902.36	2069.95	2166.02	2170.08	2076.56	2041.84	2120.1	2079.78	1965.16	1858.99	1552.84	1476.31	1848.91	2317.83	2451.23	2235.74	2256.57	2383.38	2228.69	1919.04	1504.26	1286.07	1160.61	1135.22	1210.05	1370.48
4191	CRY2-mClover3	Lenti-Reverb-SV40-4	28_13	RFP	307.467	286.443	595.155	611.862	520.459	402.163	315.608	266.968	244.511	218.378	177.958	154.225	135.588	120.983	104.908	78.609	66.8317	63.2669	60.499	71.4934	89.3527	143.367	208.669	325.099	423.031	539.535	692.321	850.142	861.105	847.494	801.732	784.269	745.581	714.667	758.06	753.792	784.369	819.063	901.387	874.911	823.885	769.387	714.89	660.392	544.911	445.228	417.685	285.718	222.67	166.454	116.529	112.196	89.5239	72.1472	66.711	69.1327	145.864	222.595	299.326
4192	CRY2-mClover3	Lenti-Reverb-SV40-4	28_14	RFP	1088.29	1143.68	1420.03	1426.72	1348.32	1420.71	1299.98	1161.32	953.384	785.737	610.481	497.663	384.753	335.595	457.185	446.754	432.592	509.243	594.531	791.96	866.115	1295.04	1315.72	1174.19	972.341	848.966	728.592	561.338	653.218	930.904	1191.57	1132.45	952.172	1119.81	1083.11	898.558	857.478	992.179	1437.99	2666.89	3503.6	3484.09	3526.97	3576.46	3664.9	4089.22	4319.19	4644.79	4712.68	5132.25	5558.63	4724.83	4081.83	3094.12	2264.05	1731.55	1355.33	1088.29	978.494	827.576	679.318	601.913	540.95	563.773	632.563	944.319
4193	CRY2-mClover3	Lenti-Reverb-SV40-4	28_15	RFP	327.667	887.985	1101.08	1040.55	1146.63	1279.69	1172.27	1201.19	1059.82	906.897	763.514	527.966	385.393	306.097	271.299	245.996	202.39	185.493	153.894	140.955	119.514	99.8695	87.5218	70.9895	60.4659	59.9428	105.509	168.509	188.975	257.288	340.052	327.667	263.216	242.121	200.041	122.429	261.34	494.968	586.408	558.692	541.913	485.055	467.072	383.952	295.064	227.754	173.227	205.703	216.994	213.952	202.641	234.616	262.661	291.245	345.699	386.383	413.877	405.194	404.462	431.721	437.213	492.191	635.235	723.835	738.873	743.021
4194	CRY2-mClover3	Lenti-Reverb-SV40-4	28_16	RFP	1611.96						2398.32	2027.4	1798.01	1860.87	1743.21	1500.5	1514.66	1600.26	1628.87	1701.21	1637.8	1580.57	1603.37	1776.94	1814.9	1716.21	1698.65	1847.2	2110.18	2150.67	1922.89	1640.76	1401.87	1189.65	986.286	884.757	847.721	829.263	860.126	982.581	1201.9	1422.86	1638.02	1889.08	1799.57	1710.07	1620.56	1553.26	1807.01	1929.75	1688.94	1341.19	1008.84	909.147	813.898	822.082	1074.71	1720.57	1973.67	1987.75	1848.29	1684.4	1412.8	1201.49	1019.25	860.097	698.041	607.922	544.155	506.964
4195	CRY2-mClover3	Lenti-Reverb-SV40-4	28_17	RFP	4015.1	11303.3	8875.26	7677.81	6163.25	5639.9	4518.34	4039.76	3282.34	2572.48	2281.03	1927.78	1640.3	1691.58	2277.44	2983.24	3461.71	3345.86	3445.17	3748.55	4495.45	5387.92	5993.09	5873.4	6499.63	6807.91	7441.68	8932.4	9591.53	9867.74	10247.9	10211.7	9071.15	7820.01	6045.19	5837.06	4995.69	3893.38	3721.66	3075.11	3118.3	3002.06	2744.6	2730.77	2771.82	3137.75	3402.51	3874.68	5116.17	5712.63	6115.27	5904.88	5694.49	5484.11	5703.32	5135.25	4015.1	3236.14	2521.92	1897.67	1614.51	1344.17	1136.15	956.946	861.108	743.924
4196	CRY2-mClover3	Lenti-Reverb-SV40-4	28_18	RFP	1620.29	1038.85	1375.69	1716.35	1829.25	1585.93	1424.9	1310.68	1100.9	989.639	793.511	649.741	605.019	574.443	646.347	836.984	1077.11	1277.88	1443.01	1595.84	1620.29	1900.77	2016.83	2132.89	2248.96	1999.16	1824.35	1617.23	1371.28	1006.77	819.064	873.264	1200.26	1321.54	1553.81	1758.9	2168.57	2619.17	2810.38	2741.97	2699.44	2844.75	2858.5	2718.53	2397.87	2176.9	2044.91	1782.04	1494.98	1399.7	1524.47	1524.56	1483.11	1451.28	1421.22	1672.63	2074.72	2336.95	2331.44	2505.45	2881.5	3001.28	3121.06	3240.84	2960.86	2976.86
4197	CRY2-mClover3	Lenti-Reverb-SV40-4	28_19	RFP	2103.45	10340	8714.08	7627.61	5963.64	4981.01	3850.33	3376.59	2552.96	2083.77	1797.25	1513.06	1303.54	1186.5	1008.23	954.146	1142.38	1514.96	1782.09	1907.54	2052.63	2264.66	2554.1	2456.88	2259.31	2210.11	2113.69	2207.21	2293	2361.24	2291.19	2225.55	2199.19	2099.08	1988.88	1887.19	1824.93	1682.44	1801.3	2135.88	2527.49	2832.81	3595.59	1829.03	2318.84	2808.65	3298.46	3182.95	2619.23	2488.15	2265.51	2219.22	2103.45	2101.43	1863.14	1716.13	1836.63	1908.42	1812.12	1680.28	1382.49	1254.44	1077.6	933.772	895.198	918.451
4198	CRY2-mClover3	Lenti-Reverb-SV40-4	28_2	RFP	3452.96	1303.84	1285.02	1249.59	1165.06	1077.15	940.142	992.727	996.203	1075.81	1411.84	1933.05	2485.38	2734.48	3014.1	2310.43	2277.19	2214.58	2445.92	2811.98	3087.19	3188.34	3939.83	5373.97	6585.33	7283.93	7132.22	6229.69	5481.89	4742.96	4385.98	4449.34	4609.51	4721.8	5116.32	6060.29	6886.64	7815.53	8445.47	9501.21	8921.19	8341.17	7761.15	7114.02	6726.54	5569.32	4347.24	3262.71	2604.93	2070.66	1822.99	1636.83	1900.67	2545.48	3211.32	3550.16	3423.18	3368.44	3482.74	3964.58	4258.84	4754.77	5702.43
4199	CRY2-mClover3	Lenti-Reverb-SV40-4	28_20	RFP	871.913	1227.5	1051.69	791.188	538.217	426.664	327.444	255.692	195.853	159.034	159.726	157.59	154.327	220.953	345.055	481.201	558.041	591.814	577.962	588.665	505.442	421.627	326.531	271.272	231.145	204.77	191.056	188.068	177.092	245.949	435.598	768.671	1421.03	1891.48	2279.65	2502.7	2446.91	2666.95	2909.96	3032.64	3092.79	3323.47	3389.1	3424.49	3309.71	3322.45	3151.51	3043.51	2919.14	2906.39	2654.9	2543.85	2275.13	2019.92	1806.44	1661.1	1565.72	1470.34	1374.97	1268	1112.58	951.236	871.913	812.488	781.455	678.41
4200	CRY2-mClover3	Lenti-Reverb-SV40-4	28_21	RFP	1439.33	207.508	156.168	133.537	112.582	85.7703	68.9022	55.2224	68.4603	80.2602	76.3532	66.1359	75.7305	109.478	185.967	408.134	971.491	1707.3	2379.6	2835.56	2937.98	3118.13	3272.32	3512.05	3955.25	3486.8	3366.79	3093.63	3191.95	3252.78	3193.78	3083.53	2805.07	2396.51	1921.19	1688.08	1518.46	1439.33	1399.36	1392.48	1418.54	1596.01	1873.39	1979.08	2239.95	2544.67	2638.75	2732.83	2826.9	2919.36	2387.63	1948.11	1591.87	1237.05	1054.97	854.759	815.27	791.518	828.291	770.887	733.467	729.198	600.927	566.047	587.665	628.811
4201	CRY2-mClover3	Lenti-Reverb-SV40-4	28_22	RFP	649.318				795.647	720.062	655.647	575.966	485.033	416.408	363.468	325.859	257.194	223.31	236.644	257.092	285.596	377.02	447.881	517.757	537.562	547.782	532.926	572.419	649.318	643.194	700.302	1007.93	1268.12	1623.44	2013.28	2313.63	2484.7	2757.34	2694.4	2631.46	2568.51	2266.32	2231.07	2108.41	2197.4	2008.06	1572.08	1223.72	991.857	899.217	911.963	837.191	714.82	674.664	562.433	523.176	488.949	438.632	396.15	352.805	417.78	498.954	572.17	625.749	774.119
4202	CRY2-mClover3	Lenti-Reverb-SV40-4	28_24	RFP	349.873	726.639	552.86	439.356	356.619	270.155	216.016	185.22	171.012	157.396	139.715	120.955	101.986	91.3521	89.5574	145.559	182.574	222.264	267.025	334.14	325.935	349.873	369.317	380.705	368.42	376.999	469.529	499.02	476.397	477.192	490.186	433.285	394.882	397.306	432.423	417.467	396.951	373.067	319.283	266.716	281.313	326.505	444.862	553.328	838.189	1221.53	1310.39	1281.56	1252.74	1223.91	962.342	774.91	617.587	404.193	332.7	244.294	196.283	158.181	125.8	114.611	105.017	105.105	101.77	106.285	127.285	169.617
4203	CRY2-mClover3	Lenti-Reverb-SV40-4	28_25	RFP	442.764	706.52	615.773	406.691	309.788	249.045	205.03	162.01	137.034	117.468	101.353	99.6333	94.9213	85.3727	89.3683	148.909	213.416	255.373	253.534	239.407	226.092	212.53	200.905	212.854	179.199	172.915	157.487	155.946	132.424	159.531	250.45	442.764	573.04	790.247	1093.21	1681.22	2336.74	2803.61	3069.47	3228.57	2984.85	2924.41	2699.1	2547.65	2666.81	2669.45	2501.02	2151.99	1794.2	1672.02	1499.81	1270.11	1039.81	930.064	812.084	674.573	548.446	416.054	372.942	348.941	424.819	484.599	526.541	560.037	688.491	859.7
4204	CRY2-mClover3	Lenti-Reverb-SV40-4	28_28	RFP	443.382	1115.18	912.905	801.819	628.712	548.078	442.327	328.719	261.087	207.262	215.368	260.577	343.937	423.237	444.358	568.39	623.997	609.056	617.959	665.898	662.425	658.414	612.151	529.308	497.661	443.421	443.382	421.13	363.73	302.699	290.311	378.78	521.297	505.873	479.468	475.004	520.668	531.083	524.733	502.62	495.177	441.299	364.665	319.854	265.217	221.071	157.854	130.639	117.584	116.659	109.117	113.029	149.955	187.623	198.936	199.022	206.625	228.086	273.955	386.234	554.823	645.729	635.049	628.572	615.002	800.557
4205	CRY2-mClover3	Lenti-Reverb-SV40-4	28_29	RFP	1181.22	5434.94	4747.15	4200.82	3757.42	3790.02	3249.11	2796.51	2249.41	1947.72	1538.43	1368.14	1621.32	2161.01	2682.9	2749.99	2957.9	3085.93	2788.9	2300.26	1942.78	1605.86	1429.27	1545.47	1849.75	1780.32	1670.47	1571.54	1508.92	1468.04	1181.22	1014.08	931.33	995.288	1025.8	999.377	922.441	1033.89	1178.76	1306	1405.92	1384.92	1175.94	1176.81	1177.69	1178.56	888.874	690.858	569.191	475.959	385.922	331.475	281.79	239.732	282.863	286.447	272.43	247.62	316.383	551.696	727.923	860.865	929.503	1059.89	1105.93	1043.07
4206	CRY2-mClover3	Lenti-Reverb-SV40-4	28_3	RFP	345.663	299.591	286.772	282.937	275.874	277.332	296.908	339.805	342.573	344.297	326.142	359.019	352.601	370.009	364.659	378.134	420.653	467.477	504.715	544.85	605.572	720.716	873.37	987.026	950.681	914.337	877.993	789.714	642.772	601.189	572.042	515.163	459.005	395.574	343.098	336.303	598.631	924.364	1043.31	931.936	810.129	708.44	598.408	512.775	434.151	345.663	294.784	231.223	209.333	189.281	200.107	173.573	185.464	196.297	216.818	223.074	188.189	172.07	175.817	184.352	158.035	157.454	179.043	223.722	244.761	250.821
4207	CRY2-mClover3	Lenti-Reverb-SV40-4	28_30	RFP	436.91	1392.68	989.243	766.001	689.961	590.197	482.796	392.603	362.629	379.964	395.198	431.638	452.582	392.005	337.006	308.523	272.213	270.229	313.228	334.544	314.977	289.221	272.988	262.834	260.559	263.73	490.412	1084.21	1360.7	1367.25	1319.65	1326.1	1122.07	999.026	845.901	796.823	710.41	640.892	555.632	433.94	361.452	275.778	214.779	172.169	173.481	834.718	1495.95	2157.19	2176.38	2209.15	1679.07	1241.46	1046.65	864.811	593.867	465.48	302.165	220.518	214.133	219.097	220.991	196.982	196.5	243.499	436.91	618.398
4208	CRY2-mClover3	Lenti-Reverb-SV40-4	28_31	RFP	220.855	533.336	515.688	487.091	456.166	390.15	285.192	220.855	153.24	123.054	96.4124	75.5119	58.7903	57.4035	51.2587	60.5216	39.7587	44.8739	36.0362	30.9313	31.899	41.674	67.4409	73.629	62.9338	63.2473	63.6699	59.1623	73.4706	106.878	99.1992	88.639	70.4792	56.6243	46.1229	49.8061	114.424	152.304	172.924	207.354	263.583	409.301	601.631	676.642	700.275	748.4	798.112	884.202	917.524	955.017	1024.22	1085.36	1137.91	1073.51	991.014	774.062	665.474	560.82	498.014	435.427	417.914	393.477	518.551	583.354	648.158	712.961
4209	CRY2-mClover3	Lenti-Reverb-SV40-4	28_35	RFP	112.833	199.477	185.458	179.168	153.592	137.887	106.189	112.833	154.699	165.957	148.175	134.639	112.28	88.3622	72.8197	59.9071	58.7989	61.4393	56.1469	47.9674	50.9147	43.3022	50.7761	58.7601	57.5039	57.5741	55.9709	43.0318	33.2728	27.7567	36.2541	77.0478	301.946	497.244	584.665	494.101	397.195	325.059	282.517	240.95	197.742	140.704	111.984	105.726	98.3005	88.3514	73.2211	62.2747	51.6345	49.4011	62.0001	85.7401	109.688	158.644	208.661	235.573	300.826	390.422	681.626	965.532	1165.67	1231.48	1547.51	1824.45	1980.97	1994.32
4210	CRY2-mClover3	Lenti-Reverb-SV40-4	28_37	RFP	169.559	705.14	612.412	467.927	366.631	293.856	226.676	187.958	156.733	129	104.604	81.1398	66.5724	56.3721	50.3519	39.5842	30.706	28.015	23.1586	19.9315	21.4691	19.464	17.9853	17.8237	26.5792	66.7277	198.464	470.396	682.828	692.962	713.847	761.569	827.354	783.972	675.293	598.354	536.816	527.621	541.408	531.811	507.733	429.773	343.011	296.261	263.1	221.877	207.126	179.113	178.655	197.741	169.559	152.159	130.899	110.293	208.355	93.7576	98.6485	93.0123	88.1422	70.5241	63.4871	55.0251	46.58	43.6806	38.0434	44.1032
4211	CRY2-mClover3	Lenti-Reverb-SV40-4	28_38	RFP	849.461	1133.56	1103.01	1359.28	1335.7	1164.47	1035.9	869.653	849.348	826.406	629.888	532.958	409.6	337.56	395.736	562.836	672.913	572.951	634.195	829.849	1004.03	1052.15	1057.69	971.245	849.461	749.508	756.539	947.292	838.121	662.529	547.952	539.927	568.066	573.179	577.705	587.874	630.103	607.004	591.269	614.439	655.029	703.028	793.652	1062.04	1301.9	1836.88	2250.09	2564.41	2742.97	2788.31	2722.05	2577.44	2484.02	2279.24	1916.51	1537.86	1252.04	1020.55	940.532	861.392	739.712	699.426	768.21	1046.26	1298.45	1456.28
4212	CRY2-mClover3	Lenti-Reverb-SV40-4	28_39	RFP	3169.1	7054.47	6095.31	5355.55	5267.53	4566.39	3874.06	2945.13	2279.07	1861.69	1755.69	1687.24	1497.41	1637.02	2005.06	1882.98	1624.05	1369.45	1206.79	1188.6	1239.22	1348.46	1897.53	2582.6	2791.29	3016.81	3315.67	3259.65	3521.66	3799.7	4079.09	4059.1	3991.62	3745.01	3538.19	3461.06	3428.57	3206.6	2968.25	2832.59	2556.95	2303.69	2144.08	2232.14	2338.08	2481.28	2689.38	2892.87	3169.1	3418.02	3666.95	3915.88	3905.47	4007.78	4335.02	4027.93	3367.96	2722.1	2728.1	2996.34	3975.74	5427.99	6728.2	6386.51	5709.75	4949.3
4213	CRY2-mClover3	Lenti-Reverb-SV40-4	28_4	RFP	343.907	1546.63	1704.79	1620.13	1575.45	1493.36	1280.26	1202.94	1104.05	1054.27	902.9	783.149	739.471	695.794	652.116	633.174	637.055	513.397	379.624	269.516	242.42	333.274	469.564	582.104	554.997	564.615	504.506	404.325	343.907	297.616	254.346	248.354	212.373	172.927	126.261	114.466	123.33	122.907	135.582	180.085	244.077	286.44	290.605	300.377	360.852	405.702	421.192	371.384	335.072	304.867	277.439	246.276	210.72	166.911	137.891	148.798	152.531	145.63	163.634	178.181	184.343	273.371	475.016	796.594	980.014	1141.75
4214	CRY2-mClover3	Lenti-Reverb-SV40-4	28_40	RFP	83.9199	338.041	298.477	248.911	180.364	131.515	113.751	94.0258	83.9199	69.3919	61.5695	53.9541	46.6653	40.2007	37.9341	39.8977	42.0265	40.6277	41.2567	40.3477	40.5538	44.3627	45.9934	55.0146	57.6629	65.6182	62.1291	65.0962	64.8899	78.4935	77.4683	76.8298	60.4591	52.2408	50.8579	41.286	42.829	41.6228	40.6635	40.4813	57.9465	105.979	153.332	162.753	161.696	190.625	244.016	374.861	403.837	377.584	358.35	333.484	309.309	264.168	252.071	271.897	292.289	304.424	309.538	310.59	287.585	297.639	305.042	282.555	323.319	409.659
4215	CRY2-mClover3	Lenti-Reverb-SV40-4	28_41	RFP	722.511	2624.97	2339	1898.93	1772.77	1646.62	1520.47	1196.05	814.888	562.624	433.312	328.022	307.684	215.632	186.934	222.595	240.357	210.079	151.92	141.636	133.364	129.954	107.854	92.6962	102.028	121.165	140.404	160.847	173.15	237.898	308.296	430.473	821.037	1518.45	2642.97	2791.98	2910.2	2556.43	2337.33	2433.81	2345.08	2078.34	1905.47	1570.3	1423.88	1278.02	1194.66	1114.29	1023.59	1134.64	1048.95	999.125	818.358	693.973	595.474	528.298	554.052	498.382	438.716	426.663	526.558	663.459	722.511	836.204	940.702	1059.54
4216	CRY2-mClover3	Lenti-Reverb-SV40-4	28_42	RFP	540.113	228.23	210.381	180.811	137.123	114.797	112.099	115.946	118.724	107.703	100.58	86.1736	75.6308	58.4574	46.1495	42.282	39.2654	38.241	35.3256	75.0756	173.579	274.837	414.084	540.113	867.572	1487.9	2220.32	2367.88	2344.63	1851.6	1577.51	1169.97	975.342	931.051	1066.26	1138.67	1253.17	1377.19	1482.69	1509.64	1659.22	1618.27	1387.52	1070.7	905.977	735.777	594.164	550.825	447.237	332.549	236.251	181.031	175.114	165.434	159.026	169.475	231.834	372.513	646.801	952.728	1268.24	1258.81	1389.86	1647.88	2017.1	2316.59
4217	CRY2-mClover3	Lenti-Reverb-SV40-4	28_43	RFP	233.937	666.721	516.99	371.265	284.388	233.119	223.021	196.222	182.146	153.822	117.727	96.8722	83.952	69.7123	62.2731	55.9055	61.1099	64.7058	60.4287	55.5091	51.892	48.0182	45.3552	37.2672	50.4522	66.4014	73.2256	90.0865	90.884	144.456	353.195	500.896	635.507	650.841	621.428	648.236	590.665	490.353	428.56	414.167	401.671	383.834	383.494	381.112	341.956	323.737	271.007	233.937	210.39	192.787	216.039	296.119	415.017	531.899	562.802	593.646	574.636	555.625	536.615	456.849	374.494	278.245	213.47	187.136	145.882	125.709
4218	CRY2-mClover3	Lenti-Reverb-SV40-4	28_44	RFP	602.264	2408.74	1966.31	1391.83	1090.35	955.022	998.803	1042.48	869.888	745.495	602.264	523.964	388.304	343.53	392.248	440.372	604.085	651.469	608.872	520.324	495.965	544.23	511.61	471.889	542.259	804.253	1112.44	1256.48	1258.42	946.856	764.482	585.276	483.904	376.171	326.428	334.751	388.641	502.104	632.213	743.259	810.049	880.196	885.526	963.867	1037.78	1111.69	1185.6	1005.99	822.601	750.802	700.362	623.662	477.247	345.768	277.31	248.312	225.17	184.656	172.377	154.808	127.239	102.833	120.586	137.805	124.371	116.44
4219	CRY2-mClover3	Lenti-Reverb-SV40-4	28_50	RFP	1774.69	533.635	556.162	727.872	1053.97	1300.36	1506.47	1667.84	1745.52	1760.87	1782.92	1831.06	1789.72	1800.29	1656.64	1460.48	1325.05	1306.66	1333.54	1298.74	1394.83	1416.79	1495.54	1774.69	1980.84	2708.81	3691.67	4889.64	5771.65	5355.7	4939.76	4523.81	4709.45	4059	3471.81	2797.94	2755.64	2867.53	2533.52	2268.31	2039.66	2033.73	2001.31	1896.84	1962.05	2004.32	1963.29	1956.19	1943.21	1772.93	1712.79	1654.77	1581.65	1570.08	1571.83	1462.13	1192.29	1080.3	1126.88	1166.46	1469.69	1776.76	2063.93	1894.94	1720.53	1704.82
4220	CRY2-mClover3	Lenti-Reverb-SV40-4	28_51	RFP	1342.87	5843.01	5223.93	4265.53	3396.04	2887.27	2313.53	1974.13	1567.58	1289.05	982.569	730.491	603.626	556.272	580.552	586.904	605.682	656.831	706.759	617.582	476.05	421.878	436.03	392.55	361.85	320.74	205.214	161.628	174.734	168.956	174.172	239.503	351.947	527.942	775.707	1108.29	1037.69	984.292	1146.93	1302.7	1418.38	1342.87	1347.06	1362.57	1372.45	1369.16	1342.85	1386.82	1386.17	1383.78	1404.95	1379.53	1557.59	1828.41	2099.24	2370.06	2443.06	2368.55	2428.59	2179.46	2236.57	2064.06	1873.7	1680.82	1654.73	1636.78
4221	CRY2-mClover3	Lenti-Reverb-SV40-4	28_53	RFP	993.435	622.067	469.077	405.792	334.147	279.426	232.232	180.234	160.293	158.843	139.265	117.13	111.972	117.043	161.154	224.084	332.733	395.228	405.096	516.099	482.916	609.945	808.253	988.225	1127.06	1176.09	1496.04	1651.47	1801.91	2040.4	2056.45	1917.65	1939.3	1771.14	1475.43	1420.12	1254.29	1268.59	1197.7	1233.51	1412.24	1563.68	1518.64	1376.14	1485.7	1265.45	1129.33	1085.04	1050.95	911.656	854.056	889.752	897.041	819.067	756.005	770.633	784.957	787.238	993.435	1148.93	1436.9	1690.13	1880.99	1957.39	1903.88	2014.99
4222	CRY2-mClover3	Lenti-Reverb-SV40-4	28_55	RFP	618.655	1282.28	941.138	714.908	395.691	283.074	229.614	213.211	267.696	318.256	422.382	571.704	627.961	682.225	658.376	618.655	544.538	506.018	560.744	638.838	721.824	718.132	652.782	572.115	462.862	382.086	337.724	253.64	227.068	359.63	720.779	1320.38	1890.24	2252.81	2187.09	2022.66	1713.92	1544.96	1405.55	1485.53	1628.94	1804.5	1732.52	1333.54	1446.22	1458.73	1424.86	1224.33	1163.75	965.542	801.061	704.448	602.812	466.764	433.913	389.007	347.074	270.54	227.454	214.365	238.832	225.874	219.258	222.513	238.015	299.873
4223	CRY2-mClover3	Lenti-Reverb-SV40-4	28_56	RFP	1980.02	3252.73	2739.09	2459.2	2423.44	2386.67	2338.97	2331.04	2534.09	2861.17	2960.18	2743.42	2744.17	2642.26	2361.72	2081.18	1800.64	1807.48	1471.65	1281.2	1167.86	855.594	793.896	964.562	1452.3	1662.82	1823.16	3234.64	6545.69	8841.88	8253.68	7501.46	5973.61	4565.59	3568.88	2776.75	1980.02	1539.9	1357.07	1106.36	881.119	743.699	675.022	696.127	680.194	776.881	1089.9	1718.74	2406.04	2820.01	3005.04	3121.16	3066.48	2915.64	2478.79	2045.98	1506.09	1188.67	1004.45	708.051	564.705	469.498	385.762	318.531	328.796	304.149
4224	CRY2-mClover3	Lenti-Reverb-SV40-4	28_58	RFP	1554.77	128.126	97.3847	84.0687	72.8997	69.6059	69.3953	65.403	60.7919	66.0905	70.2566	101.608	160.529	245.675	347.207	490.938	722.818	1172.52	1554.77	1901.39	2313.5	2768.94	2846.53	2557.27	2659.09	2401.57	2425.36	2237.66	2395.17	2619.49	2799.79	2798.67	2591.37	2376.77	2540.88	2743.81	2899.28	3175.68	3018.42	2998.41	2727.13	2572.4	2401.29	2191.54	2214.42	2035.77	2052.69	2069.61	2086.53	2168.46	1835.37	1246.38	954.722	916.272	745.924	590.965	451.944	366.786	379.275	410.986	445.334	508.926	542.535	578.781	716.022	875.377
4225	CRY2-mClover3	Lenti-Reverb-SV40-4	28_6	RFP	460.189				2325.3	1994.78	1992.56	2208.91	2334.13	2213.86	2303.21	2110.22	1822.79	1681.18	1507.63	1508.56	1487.65	1179.52	882.108	725.339	664.244	533.438	436.05	355.971	325.145	346.124	291.222	373.524	445.284	448.051	388.362	520.758	758.02	856.45	874.24	797.025	619.466	513.27	393.163	280.243	250.952	236.901	217.894	199.192	166.733	159.666	131.679	129.46	133.133	117.801	130.23	141.322	184.321	280.139	335.644	416.24	486.914	601.198	582.575	481.63	468.005	458.311	462.068	456.039	437.461	417.359
4226	CRY2-mClover3	Lenti-Reverb-SV40-4	28_61	RFP	320.026				2739.99	2130.14	1617.72	1302.26	1155.27	979.377	783.939	636.932	505.532	461.756	480.909	531.636	495.189	443.617	402.081	357.954	305.207	262.318	228.751	221.815	237.051	196.754	166.494	192.163	228.56	193.103	174.464	146.953	148.627	213.502	234.658	252.66	215.414	260.518	321.625	292.03	246.326	260.646	239.524	233.627	217.995	332.459	340.088	333.07	296.346	295.558	388.162	465.19	430.593	374.337	296.189	312.973	351.57	323.257	318.426	355.476	434.869	429.361	403.866	330.195	282.334	218.993
4227	CRY2-mClover3	Lenti-Reverb-SV40-4	28_64	RFP	1907.17					3649.6	2782.75	2434.38	2196.98	1852.65	1715.15	1454.37	1428.09	1916.37	2301.89	2407.43	2359.45	2414.85	2568.77	2769.96	2575.36	2424.34	2346.61	2280.22	2266.23	2331.38	2710.23	3128.32	3688.95	3746.39	3678.82	3393.04	3275.21	3061.88	2779.09	2489.79	2200.49	1911.19	1771.78	1871.65	2011.84	1907.17	1649.49	1496.05	1278.8	1169.53	1144.9	1091.13	1053.95	1002.7	813.575	722.322	733.629	726.545	778.667	780.526	689.377	579.159	468.705	357.594	356.61	367.5	447.146	480.22	587.162	561.822
4228	CRY2-mClover3	Lenti-Reverb-SV40-4	28_65	RFP	169.844						1647.78	1158.66	735.111	619.885	494.958	408.191	321.006	249.935	193.546	185.338	170.388	193.127	193.973	169.3	161.599	164.377	148.082	142.277	167.806	171.177	159.708	127.944	106.84	86.9858	71.9702	53.773	56.6901	59.1078	58.3894	79.569	108.975	135.168	176.082	212.745	198.896	202.159	153.193	141.322	109.023	85.1986	69.5492	94.5803	128.452	129.458	119.647	120.072	119.598	160.372	206.955	256.921	272.451	329.154	336.643	320.951	320.395	293.518	226.077	197.941	173.177	187.741
4229	CRY2-mClover3	Lenti-Reverb-SV40-4	28_7	RFP	546.962	587.716	492.775	385.644	294.834	259.804	219.96	164.167	150.424	137.085	121.8	113.77	109.525	118.231	121.562	130.582	152.811	135.203	119.218	115.526	106.039	101.447	105.364	95.4564	90.2141	80.7872	93.697	94.4428	129.603	140.358	184.683	338.247	663.838	1004.5	1193.8	1193.21	1266.22	1220.86	1182.91	1031.27	857.73	707.301	733.284	564.974	527.9	525.668	546.962	655.105	858.843	939.22	831.892	812.095	895.241	873.488	808.338	737.274	731.172	716.467	833.834	844.659	873.531	795.629	731.894	686.209	688.04	760.55
4230	CRY2-mClover3	Lenti-Reverb-SV40-4	28_71	RFP	949.754										943.86	776.867	631.496	532.541	438.854	372.809	346.943	366.802	505.763	731.01	911.581	1115.27	1418.73	1838.24	1999.37	1934.67	2209.75	2320.79	2297.54	2444.26	2374.27	2183.05	1739.32	1367.42	1257.43	1105.7	1049.12	955.649	895.159	871.881	850.194	703.962	648.933	624.697	595.323	559.683	471.572	444.056	468.321	483.998	512.921	507.919	505.755	654.811	826.713	1124.86	1411.25	1410.38	1321.91	1334.05	1346.19	1358.33	1359.98	1353.2	1204.43	1032.21
4231	CRY2-mClover3	Lenti-Reverb-SV40-4	28_8	RFP	1493.92	1617.52	1372.14	1286.92	1142.06	1306.5	1288.57	1261.68	1234.78	1207.89	1044.28	778.991	570.067	418.335	349.831	294.888	288.559	287.036	376.519	590.459	997.555	1230.57	1493.92	1947.89	2253.76	2411.18	2509.68	2331.22	2051.71	1682.69	1449.99	1313.41	1277.04	1192.24	1270.28	1218.88	1097.3	1059.44	1229.45	1526.7	1828.1	2614.64	3293.67	4362.05	5305.05	5753.33	6889.89	8094.29	9504.06	9963.69	9952.56	8819.33	7625.26	6431.19	5237.12	4634.31	3984.9	3387.32	2734.86	1971.42	1605.52	1409.15	1377.16	1422.78	1506.1	1701.66
4232	CRY2-mClover3	Lenti-Reverb-SV40-4	28_9	RFP	343.365	729.923	656.962	549.208	496.188	398.957	321.444	244.295	165.383	118.612	87.7335	66.7528	59.4685	53.273	44.761	39.4169	35.9168	28.0343	23.2545	19.8151	19.1395	25.8728	34.5101	67.2295	99.2745	137.622	178.286	241.277	235.244	252.347	307.392	333.722	343.365	313.648	275.55	261.308	275.066	232.316	276.575	492.363	644.299	672.352	730.774	781.222	798.198	856.117	857.733	928.713	1015.3	1014.36	991.776	927.967	861.313	783.216	735.099	735.294	721.499	716.719	779.551	864.409	886.469	905.881	889.449	873.017	856.584	737.701
4233	CRY2-mClover3	Lenti-Reverb-SV40-4	29_0	RFP	2160.74	1914.63	2581.95	2954.99	3383.47	3328.82	3068.66	2636.51	2407.62	1999.84	1616.54	1391.02	1161.57	1070.62	926.277	831.032	885.351	833.362	765.528	851.358	1084.71	1246.82	1484.15	1781.83	2017.29	2071.82	2160.74	2380.79	2853.05	3420.78	3777.47	3831.8	3658.6	3533.61	3586.11	3734.68	3650.89	3417.92	3136.16	2808.3	2627.22	2263.79	1850.72	1638.18	1475.02	1316.82	1269.9	1098.5	1021.38	895.628	818.591	795.943	750.448	810.746	1154.6	1779.19	2171.61	2645.11	2757.61	3068.36	3636.72	3680.21	3723.7	3767.19	3526.71	3241.48
4234	CRY2-mClover3	Lenti-Reverb-SV40-4	29_1	RFP	760.687	3264.51	2970.34	2524.52	2166.55	1801.06	1496.09	1251.39	1070.99	965.685	811.931	690.244	630.308	598.27	648.702	759.517	982.387	1214	1398.79	1375.23	1371.66	1185.34	1032.2	919.22	930.258	1056.31	1126.66	1249.06	1146.66	1145.83	1147.6	938.875	761.858	728.603	610.987	553.45	551.209	518.391	485.574	452.757	461.129	653.39	859.266	948.949	901.931	805.87	556.037	541.446	523.002	519.917	533.315	483.586	444.973	480.533	548.264	454.775	374.958	306.763	251.972	187.161	166.025	210.438	301.029
4235	CRY2-mClover3	Lenti-Reverb-SV40-4	29_11	RFP	2451.94	11753.4	11807.1	11972.9	10627.4	8797.61	6967.8	5138	4079.33	3090.67	2256.99	1677.85	1334.89	1201.77	1235.32	1597.54	2032.93	2330.69	2512.73	2485.62	2451.94	2824.48	3714.09	4175.63	4448.69	4067.18	3435.5	2975.5	2683.93	2337.26	2341.29	2285.84	2093.53	2108.55	2291.33	2436.72	2212.77	2238.53	2264.28	2290.04	2050.31	1475.71	1501.46	1713.49	1671.75	1525.16	1615.86	2119.65	2370.66	2727.09	3217.45	3336	3395.31	3157.66	3153.42	2865.76	2643.89	2515.8	2165.15	1837.5	1862.81	1870.38	2504.36	2971.95	3051.16	2858.37
4236	CRY2-mClover3	Lenti-Reverb-SV40-4	29_13	RFP	512.122	899.135	945.857	980.322	1054.72	1174.37	1190.65	1372.57	1868.42	2007.4	2004.29	2138.2	2051.66	2339.81	2119.19	1953.97	1806.98	1660	1513.01	1306.36	1112.04	1010.8	938.544	790.445	620.826	624.543	568.976	579.885	516.131	389.576	372.774	332.656	294.014	250.446	202.206	153.699	203.889	206.756	178.188	142.291	133.658	112.65	127.555	132.213	132.857	143.308	127.587	161.323	149.841	143.665	113.429	136.13	141.437	124.414	106.385	72.1214	84.5248	102.97	234.912	431.931	431.648	512.122	729.25	1149.96	1247.58	1160.84
4237	CRY2-mClover3	Lenti-Reverb-SV40-4	29_14	RFP	2384.66	3079.39	4154.25	5687.53	7229.55	9059.43	10307.2	10699.9	10856.5	11322.1	10324.8	9327.6	8330.36	7970.72	7184.31	5676.06	4656.42	3602.52	2991.5	2543.8	2215.39	2010.72	2243.53	2384.66	2314.79	2153.98	1782.87	1687.33	1395.67	1264.69	1149.71	1137.61	1292.84	1569.52	1899.3	1846.29	1458.2	1213.16	1084.99	795.151	664.739	573.517	633.867	621.774	563.07	577.54	542.864	710.408	907.553	1278.25	1705.72	2188.54	2360.88	2440.61	2756.36	3253.57	3997.72	4563.99	4809.98	4162.4	3675.52	3605.81	3279.83	3613.98	3784.37	3672.41
4238	CRY2-mClover3	Lenti-Reverb-SV40-4	29_15	RFP	2218.76	825.98	799.31	931.836	984.962	927.696	842.887	853.784	690.478	573.428	484.433	485.634	515.634	714.607	1128.12	1490.52	1835.39	2361.45	2618.91	2813.2	3231.35	3512.47	3646.26	3489.45	3446.21	3250.56	2676.19	2290.83	1985.58	1734.06	1800.25	1494.01	1296.57	1082.51	978.13	935.846	983.737	1213.45	1707.01	2326.02	2766.19	3000.82	3191.29	3832.62	3880.37	3997.09	3979.4	3812.14	3644.87	3477.6	3173.06	2808.02	2808.2	3053.79	3045.57	2610.37	2146.69
4239	CRY2-mClover3	Lenti-Reverb-SV40-4	29_17	RFP	634.151	438.907	338.438	314.825	259.303	230.479	233.662	227.64	198.618	172.696	181.159	199.151	236.178	218.445	227.674	265.907	336.514	410.372	460.558	498.312	466.515	472.161	559.939	733.815	883.718	926.833	797.355	747.486	737.575	661.605	634.151	521.385	455.755	421.224	330.307	279.729	304.598	428.893	768.443	1297.62	1574.44	1652.3	1588.38	1567.26	1530.36	1625.9	1692.45	1602.12	1459.05	1459.93	1333.94	1325.79	1198.77	1121.36	1111.11	1102.33	1122.15	920.435	882.905	945.111
4240	CRY2-mClover3	Lenti-Reverb-SV40-4	29_18	RFP	1685.12	1426.33	1161.56	1098.64	1269.6	1381.38	1402.35	1398.4	1534.87	1832.14	2330.86	2565.45	2885.68	3341.77	3419.43	3315.62	2987.95	2680.49	2610.09	2405.7	2254.78	2185.97	2214.93	2175.32	2059.45	1964.07	1847.24	1808.26	1834.74	1820.07	1940.13	2020.31	2027.55	2062.15	2143.9	2236.36	2264.57	2129.22	1876.85	1801.28	1723.44	1685.12	1614.47	1583.32	1366.6	1192.33	1001.06	930.803	850.101	776.599	700.697	629.368	580.889	527.605	552.063	563.32	603.029	805.747	1077.15	1354.7	1426.62	1364.53	1316.14	1135.36	938.255	632.683
4241	CRY2-mClover3	Lenti-Reverb-SV40-4	29_19	RFP	1185.14	3681.4	2881.12	2483.1	2187.74	1938.42	1639.02	1434.86	1143.47	1022.67	991.312	1036.07	1163.74	1153.03	1133.44	1115.34	1190.91	1214.13	1245.16	1185.14	1287.92	1309.94	1245.45	1112.42	995.935	1007.46	1112.03	1138.31	1145.62	1092.74	1096.3	1100.7	1249.91	1350.02	1518.96	1497.17	1475.38	1453.59	1586.07	1347.02	1078.2	808.678	603.902	540.02	454.434	403.027	334.772	349.718	327.98	325.974	307.682	258.246	292.315	520.236	973.707	1813.14	2764.01	3863.21	4042.49	3940.76	3716.43	3168.42	2711.95	2210.87	1721.84	1570.14
4242	CRY2-mClover3	Lenti-Reverb-SV40-4	29_20	RFP	2111.81					2526.62	2174.55	2001.55	1963.8	2618.95	2957.39	2972.9	2498.56	2643.31	2298.87	2111.81	1653	1318.83	881.14	826.791	923.326	899.246	1149.47	1636.55	2256.57	2526.57	2730.21	2928.94	3212.02	3286.37	3350.19	3274.98	3287.98	3236.7	3141.12	2838.23	2796.37	2315.33	2187.31	2013.68	1672.73	1426.65	1282.17	1137.42	985.632	948.488	794.633	775.296	958.957	1517.55	1896.75	2153.95	1900.66	1836.21	1734.48	1722.22	1585.97	1631.7	1779.91	1914.73	2198.12	2563.28	2702.18	2716.52	2691.66	2739.49
4243	CRY2-mClover3	Lenti-Reverb-SV40-4	29_21	RFP	4601.89	9560.34	8694.37	9291.41	8229.2	7227.87	5956.16	4677.4	3835.47	3439.52	2552.94	2600.7	2603.74	2840.69	2564.56	2504.6	2800.97	3001.73	3369.99	3977.76	4511.63	4631.75	5009.92	5322.36	5281.27	4936.41	4563.56	4400.38	4793.68	5907.34	7550.04	7783.44	8247.25	8281.07	7520.55	6941.96	6227.15	5445.73	4844.9	4775.85	4806.41	4869.96	5118.65	4679.23	4496.17	4341.54	4734.98	4916.49	4802.8	4148.04	3968.55	3416.76	3381.71	3839.07	3968.41	4293.78	4285.53	4436.01	4184.97	3691.79	3495.89	3635.43	4640.54	4601.89	4563.24	4524.58
4244	CRY2-mClover3	Lenti-Reverb-SV40-4	29_26	RFP	2877.39	4166.71	4210.79	4190.13	3552.56	2813.76	2232.13	2187.32	2132.11	2064.31	1804.85	1932.43	2342.74	2289.96	2245.67	2110.36	2158.23	2383.01	2941.02	3427	3471.64	3881.85	4973.9	5554.39	5590.02	4917.95	4173.88	3663.89	3417.8	3772.73	4582.96	5882.71	7669.85	9357.6	9746	9228.46	9637.77	8821.25	8004.73	7188.22	6694.28	5956.41	5113.98	4523.32	3467.06	3065.49	2516.25	2175.83	1650.24	1381.49	1206.58	970.211	786.818	605.174	477.562	399.154	412.587	473.305	732.019	1108.65	1315.54	1569.68	1556.61	1749.54	1654.57
4245	CRY2-mClover3	Lenti-Reverb-SV40-4	29_28	RFP	1185.33	1030.85	960.671	1145.82	1349.61	1567.7	1692.58	1900.25	1785.4	1346.45	1103.14	926.398	865.214	890.696	957.408	961.364	1024.96	968.359	940.364	924.785	1019.51	1154.69	1198.05	1264.56	1213.36	1121.45	1047	1017.03	934.718	844.052	830.707	799.502	842.04	922.584	927.664	939.48	909.974	1091.38	1076.06	1162.48	1246.33	1298.45	1375.19	1530.2	1651.6	1594.83	1449.24	1379.55	1267.69	1231.48	1213.94	1185.33	1150.17	1174.99	1324.82	1516.02	2206.38	2409.28	2394.69	2167.12	2049.96	2199.76	2002.37	2105.78	1964.65	1630.04
4246	CRY2-mClover3	Lenti-Reverb-SV40-4	29_30	RFP	3809.57	3686.82	3027.9	2797.4	2901.72	3216.77	3478.1	3593.44	4173.15	3809.57	4111.96	4159.66	4480.29	5034.02	6384.59	7170.53	8454.48	8958.82	7595.68	6669.74	6278.4	5013.03	4603.19	4394.35	4198.37	4163.64	3909.69	3801.44	3641.12	3782.46	3840	4090.08	3719.23	3395.28	3144.01	3091.97	3141.16	3660.2	4173.52	4547.56	5113.94	5903.22	7435.95	7488.86	7541.76	7594.66	7097.56	5988.68	5346.72	4481.56	3419.09	2639.89	2063.96	1651.9	1395.59	1357.85	1392.28	1446.59	1425.39	1407.18	1469.84	1675.26	2001.02	2300.72	2375.9	2678.74
4247	CRY2-mClover3	Lenti-Reverb-SV40-4	29_31	RFP	1729.66	4487.25	4632.87	4309.69	4971.96	4432.86	4842.85	4453.27	4208.83	3510.69	2812.56	2114.42	1729.66	1332.54	1191.63	1044.79	1033	1306.48	2339.12	3327.17	4816.89	5616.18	5538.54	4443.72	3810.29	3357.47	3374.34	3098.13	2431.21	2147.84	1965.72	1719.76	1582.58	1705	1878	1873.74	1708.64	1587.86	1424.28	1276.55	1167.83	1366.83	1604.67	1783.18	1875.09	1737.68	1597.83	1509.92	1469.15	1304.07	1124.17	1066.49	1120.03	1236.52	1157.67	1148.34	1214.31	1197.84	1071	1048.63	868.554	929.804	1248.8	1787.04	2807.58	3994.22
4248	CRY2-mClover3	Lenti-Reverb-SV40-4	29_33	RFP	4402.65	8470.65	7214.45	5975.38	4559.99	3778.14	3016.63	2440.21	2461.88	2756.6	3555.88	4540.13	5561.45	6483.03	7398.65	7941.39	9066.49	9683.48	10266.9	11507.8	11465.6	11628.6	10619.9	9483.67	8372.27	7333.73	6291.8	5476.52	4748.88	4443.24	4513.01	4465.6	4831.77	5182.57	5534.12	5309.76	5007.39	4705.02	4402.65	4514.79	3968.73	3261.95	2427.54	1895.52	1449.67	1181.2	979.221	872.93	772.18	721.531	657.35	604.748	634.881	843.421	1037.89	1145.44	1288.89	1167.24	1140.15	981.763	952.063	880.09	698.94	627.276	528.413	329.49
4249	CRY2-mClover3	Lenti-Reverb-SV40-4	29_34	RFP	2060.38	1425.32	1397.7	1378.9	1284.28	1325.3	1350.46	1240.63	1094.26	1003.86	884.874	679.221	645.402	734.878	792.353	969.959	1282.01	1723.83	2060.38	2364.27	2544.21	2778.96	3021.4	3524.63	3967.04	4595.81	4785.47	5454.78	5614.59	5556.23	5497.87	5439.52	4653.01	3751.41	2842.73	1943.84	1394.61	1071.66	967.288	823.313	911.645	983.065	1184.11	1346.84	1283.73	1530.79	2178.12	2715.95	2808.6	2897.15	3219.64	3649.45	4551.21	4234.69	4024.71	3523.03	3296.03	2836.63	2329.83	2284.34	2271.94	2215.08	2000.66	1907.98	1700.84	1330.64
4250	CRY2-mClover3	Lenti-Reverb-SV40-4	29_35	RFP	5181.37	4529.64	4442.58	4655.85	5091.91	5181.37	4867.79	4357.49	4709.78	4857.24	5072.17	6065.57	6172.05	6580.87	7417.84	7412.61	7662.01	7692.14	7875.88	8016.92	8676.17	8894.89	9031.76	9257.39	9081.65	9532.05	10713.8	11143.7	11991	12640.1	13617	13856	13920.4	13101.9	12556.3	12610.4	12313.4	12016.5	11719.5	10505	8756.49	7151.03	5403.17	4273.79	3540.68	3175.67	2779.1	2382.66	2003.72	1598.16	1398.89	1183.71	1161.89	1075.06	914.485	800.79	736.805	686.456	650.996	628.424	655.003	675.092	654.762	625.187	543.146	542.877
4251	CRY2-mClover3	Lenti-Reverb-SV40-4	29_36	RFP	1315.92										1081.66	1014.17	763.898	576.754	473.969	420.315	459.196	441.208	471.336	585.512	860.218	1269.1	1726.32	1901.54	2071.94	2376.46	2558.81	2949.55	3041.93	2799.44	2852.42	2373.23	2015.17	1573.62	1401.71	1362.74	1437.71	1519.59	1669.96	1893.46	2498.05	2874.7	3467.82	3882.75	4297.69	4712.62	3441.33	2746.65	2024.82	1542.43	1121.9	950.634	716.533	617.882	414.799	328.129	314.554	346.761	443.71	464.993	441.382	434.127	390.19	417.899	425.348	438.021
4252	CRY2-mClover3	Lenti-Reverb-SV40-4	29_37	RFP	1390.25							3578.82	2942.39	2643.08	2310.16	1911.28	1852.86	1756.3	1727.92	1416.43	1310.19	1177.47	1158.45	1139.42	1120.39	905.561	747.281	587.313	525.184	456.551	434.913	480.133	726.803	1222.96	1823.85	2620.39	3500.29	4048.31	4717.4	4634.41	4855.54	4268.51	4000.85	3102.45	2607.81	2083.88	1717.51	1623.74	1540.37	1467.59	719.984	779.924	839.864	899.804	777.598	836.155	1205.64	1457.64	1472.57	1538.8	1500.91	1390.25	1379.89	1245.62	1062.14	861.389	766.236	678.337	610.906	564.52
4253	CRY2-mClover3	Lenti-Reverb-SV40-4	29_45	RFP	1452.67	1798.63	1736.66	1573.46	1585.74	1616.27	1436.3	1231.85	1114.51	1000.41	825.242	725.766	643.059	614.095	525.044	492.689	444.915	510.962	578.621	663.884	599.409	668.041	804.632	1026.37	1386.9	1468.5	1731.43	2054	2220.53	2365.48	2533.87	2452.18	2273.68	2157.85	1974.12	1699.28	1452.67	1432.02	1518.46	1407.16	1422.61	1264.88	1044.19	915.865	840.771	765.677	690.583	653.039	809.665	1257	1890.19	2609.6	2963.09	3548.99	5026.04	5998.54	6151.65	5569.92	4994.98	4729.2	3847.38	2963	2186.55	1915.52	1509.1	1202.33
4254	CRY2-mClover3	Lenti-Reverb-SV40-4	29_48	RFP	899.279	1779.96	2049.53	2503.46	3091.8	3675.41	4270.01	4495.64	3938.48	3381.33	2824.17	2348.5	1954.82	1717.03	1525.03	1392.6	1081.45	899.279	695.569	598.773	503.815	596.91	812.997	940.695	1237.64	1267.96	1118.67	937.458	831.253	672.264	641.084	522.384	516.02	351.429	281.163	221.192	156.865	121.807	102.391	90.3375	80.6405	55.7638	27.116	26.4545	27.6435	53.2822	48.9635	65.3172	70.2428	80.3039	90.1402	152.359	289.31	461.273	730.571	1099.93	1593.11	1974.78	1995.57	1663.57	1239.06	1196.86	1255.12	1614.66	1764.36	1654.86
4255	CRY2-mClover3	Lenti-Reverb-SV40-4	29_49	RFP	2430.79	1533.36	1414.46	1760.69	2004.23	2107.44	1991.91	1657.64	1409.1	1176.71	1056.3	1126.56	1301	1475.43	1649.87	1782.72	2165.37	2462.56	2560.95	2430.79	2327.46	2299.03	2154.51	1638.09	1343.22	1123.13	1229.95	1142.86	1051.56	1127.44	1350.42	1476.61	1616.66	1730.34	2111.26	2563.19	2769.84	2933.12	3064.13	3072.83	3189.92	2967.98	2740.8	2702.23	2538.56	3074.51	3657.53	3953.58	4146.33	4846.1	4811.21	4648.36	4182.81	3799.7	3484.65	3035.25	2803.99	2553.6	2524.1	2482.21	2391.92	2617.43	2637.58	2735.94	3087.12	3460.88
4256	CRY2-mClover3	Lenti-Reverb-SV40-4	29_50	RFP	2297.59	1016.81	781.676	611.232	480.926	400.678	360.643	363.177	446.226	517.551	527.756	540.329	617.378	768.654	941.905	1014.17	1216.21	1559.3	2005.77	2353.37	2442.81	2612.24	2695.47	2709.48	2896.48	2595.42	2680.87	2681.75	2501.63	2075.29	1858.4	1669.42	1818.58	1995.77	2244.76	2655.84	2829.54	3143.64	3371.51	3464.59	3279.21	3002.39	3206.29	3137.63	3106.3	3413.24	3041.36	2669.47	2297.59	2233.81	1938.39	1627.5	1297.85	1292.84	1507.38	1594.45	1905.63	2318.5	2812.61	3387.23	3753.52	4108.01	4435.81	5141.59	5386.86	5958.01
4257	CRY2-mClover3	Lenti-Reverb-SV40-4	29_52	RFP	1554.3	3570.04	2855.14	2146.77	1755.47	1291.16	998.267	777.555	618.302	575.757	589.697	808.492	1016.25	1040.53	882.218	725.903	601.062	639.696	863.079	1338.6	2361.91	3742.47	4406.3	4060.01	3783.47	2863.67	2140.41	1632.91	1247.95	930.855	840.743	707.717	972.169	1336.35	1443.76	1406.69	1466.34	1434.61	1391.21	1487.03	1521.73	1460.77	1500	1554.3	1510.52	1668.03	1680.61	1520.92	1655.68	1891.72	1905.04	1848.49	1557.75	1587.36	2185.4	2795.73	3046.52	2706.12	2359.33	2291.35	2669.62	3102.61	3271.8	3209.54	3018.05	2911.88
4258	CRY2-mClover3	Lenti-Reverb-SV40-4	29_53	RFP	1918.18	3226.22	2794.86	2185.71	1832.78	1485.69	1370.67	1335.59	1321.29	1421.85	1573.88	1608.49	2066.96	2486.74	3481.29	3580.7	4052.98	3851.27	3017.32	2566.36	2539.19	2224.97	1961.32	1918.47	2045.59	2174.98	2005.51	1982.03	1934.54	1918.18	2041.95	2112.02	1946.92	1898.26	1781.35	1792.75	728.047	1146.71	1565.37	1984.03	1835.97	1696.25	1461	1215.67	1007	883.568	840.302	793.617	806.309	946.656	966.079	942.193	934.481	947.183	1111.66	1242.97	1523.48	1626.78	2000.94	2351.25	2926.45	3670.02	3815.21	4065.9	4268.11	4339.31
4259	CRY2-mClover3	Lenti-Reverb-SV40-4	29_54	RFP	9544.01	10055.9	9119.49	9598.93	9359.59	9544.01	10013	11367.9	12405.4	12801.8	12814	14490.5	13563.7	12137.8	10399.1	9564.87	9529.21	8989.84	10395.6	11829.9	13200	14575.4	15991.8	18263.4	20980.5	23338.2	10796.5	16012.7	21228.8	26445	23771.3	20637.6	19358.4	16271.4	11872.9	8964.3	7183.56	5966.69	5184.52	4357.14	3828.48	3417.3	3324.33	3431.15	3594.41	3706.02	3645.11	3658.79	3987.63	4100.75	4075.43	3999.33	3768.32	4434.29	5061.45	5918	6665.83	6944.81	7374.3	7409.64	7827.62	8696.37	9293.17	10812.1	11071.2	11330.3
4260	CRY2-mClover3	Lenti-Reverb-SV40-4	29_57	RFP	1798.58	1583.72	1182.56	1028.06	1055.53	1234.97	1339.11	1458.32	1602.19	1950.14	2088.54	2295.89	2517.53	2553.15	2499.96	2527.97	2368.16	2334.05	2480.12	2991.58	2930.07	2845.99	2813.1	2740.02	2728.37	2367.97	2238.03	2147.57	2057.11	1966.64	1868.88	1708.35	1637.8	1798.58	1886.73	1924.19	1694.52	1491.49	1496.61	1392.44	1443.16	1437.27	1317.2	1248.23	983.571	847.139	659.077	542.954	486.569	403.596	431.458	508.33	525.082	657.859	855.222	1044.97	1245.44	1519.79	2143.73	2413.58	3257	3197.63	3159.18	2604.89	2386.5	1865.94
4261	CRY2-mClover3	Lenti-Reverb-SV40-4	29_6	RFP	6179.37	22816.2	21331.2	19365.4	16547.2	14450.5	12945.4	11614.3	11106	10717.9	10410.1	11967.6	14268	16673.1	19581	22599.5	23116	21679.8	21087.5	20123.3	17487.3	16939.2	15880.7	16433.4	16292.3	14421	12549.6	10678.2	10780.4	13325.9	12052.5	9402.85	7531.46	6179.37	4391.42	3805.57	3073.79	2760	2311.53	1987.89	1766.65	1460.88	1258.13	1000.6	956.584	997.052	1389.38	1810.44	2110.15	2040.24	2115.73	2003.21	2129.66	2482.43	2274.64	2266.64	2230.43	2232.43	2233.09	1905.29	1739.08	1735.16	1774.69	1615.53	1601.6	1493.16
4262	CRY2-mClover3	Lenti-Reverb-SV40-4	29_61	RFP	1337.63									5600.08	4706.21	4208.67	3567.07	3114.69	3078.12	2790.76	2267.1	2105.81	1818.83	1836.42	1742.14	1832.56	1656.04	1652.63	1748.87	1829.98	1932.43	2211.15	2336.16	2528.41	2855.67	2607.06	2358.46	2109.86	1628.8	1332.6	895.772	687.329	539.028	431.898	366.635	265.789	213.451	223.551	288.966	432.591	415.955	412.234	362.326	358.656	324.823	279.321	357.657	545.683	900.709	1076.01	1304.24	1391.34	1418.43	1259.73	1137.91	1240.7	1239.89	1288.88	1337.63	1271.34
4263	CRY2-mClover3	Lenti-Reverb-SV40-4	29_64	RFP	1195.04									3997.87	3419.92	3386.9	2776.27	2580.7	1802.45	1535.67	1306.66	1064.02	810.465	670.953	557.688	477.91	563.079	633.907	888.849	1062.48	975.618	964.538	1195.04	1392.78	1713.68	1716.74	1659.58	1528.64	1340.64	1150.68	1016.73	909.989	799.286	788.315	682.224	617.757	512.267	460.362	358.821	285.035	253.083	284.719	349.54	439.799	643.731	1112.6	2120.03	4229.6	6041.24	7076.74	7853.39	7565.41	7539.16	8186.83	7143.81	6791.81	6439.81	6087.81	5199.36	3970.58
4264	CRY2-mClover3	Lenti-Reverb-SV40-4	29_65	RFP	527.326										1230.77	1195.73	924.481	663.499	470.035	370.375	287.495	247.131	225.555	252.673	351.136	562.695	994.677	1327.15	1399.82	1248.69	1026.89	803.326	641.542	447.653	390.27	320.495	328.594	404.726	456.218	576.267	551.358	548.456	582.418	468.128	426.177	381.239	396.932	413.986	407.861	519.269	538.973	543.972	582.784	563.167	443.885	391.222	337.133	294.821	274.174	257.716	303.977	387.776	535.383	715.767	807.569	925.731	1140.18	1196.56	1194.58	1377.54
4265	CRY2-mClover3	Lenti-Reverb-SV40-4	29_66	RFP	1544.66												8803.55	7862.63	5994.51	5155.79	4305.79	3514.43	2599.96	2090.23	1741.54	1463.19	1272.27	1263.59	1378.69	1512.04	1474.05	1425.77	1203.57	968.709	924.411	850.358	846.907	911.251	900.724	849.95	830.174	1133.3	1837.37	2603.56	3027.1	3939.7	4338.54	4352.05	4341.66	3957.39	3848.3	3496.63	3144.96	2793.29	2241.24	1659.03	1362.1	1382.74	1279.14	1147.61	1020.36	1005.54	911.158	989.693	1139.84	1604.26	1690.45	1763.97	1577.27	1408.47
4266	CRY2-mClover3	Lenti-Reverb-SV40-4	30_1	RFP	1783.67	1086.3	924.841	849.844	817.999	842.143	745.035	602.833	535.837	544.242	882.165	1308	1605.8	2029.55	2364.96	2461.93	2222.38	1931.07	1636.32	1456.97	1641.68	1994.86	2066.36	2007.2	1823.33	1653.61	1713.85	1700.32	1676.27	1663.44	1653.44	1988.28	2108.49	1890.22	1783.67	1895.2	2342.04	2993.74	3513.51	3712.96	3555.76	3398.56	3241.35	3011.82	2644.98	2307.96	1806.58	1361.54	1095.64	1144.95	970.932	825.704	707.335	580.657	470.435	419.088	497.106	994.164	1869.8	2134.1	2411.96	2533.31	3302.09	3553.68	5685.51	8454.09
4267	CRY2-mClover3	Lenti-Reverb-SV40-4	30_11	RFP	2802.32	7182.97	7060.14	7750.34	8445.51	9318.98	8871.81	8424.65	7977.48	7855.94	7663.8	6903.3	5813.71	4605.9	3687.02	2976.23	2396.42	2085.27	1880.93	1751.45	1827	1857.58	2263.1	2916.65	3267.58	3176.47	3163.76	3096.18	2826.51	2929.43	2947.12	2802.32	2899.56	2901.07	2637.86	2360.41	2269.87	1977.9	1689.33	1447.59	1348.66	1036.61	777.946	628.583	609.562	1013.44	1322.8	1745.8	2106.76	2321.85	2267.45	1990.83	1700.56	2099.34	2277.7	2557.22	2620.84	3461.41	4198.09	4656.05	4371.32	4194.04	3669.89	3254.12	2712.61	2206.17
4268	CRY2-mClover3	Lenti-Reverb-SV40-4	30_13	RFP	3692.8	5526.01	4574.98	3614.62	2987.13	2432.98	2490.21	2806.75	3408.1	4045.23	4701.09	5042.9	5345.29	5655.73	6260.55	6285.07	7102.62	7643.76	6985.57	6903.88	6496.95	5702.22	4955.55	4242.24	4001.71	4049.96	3763.2	3790.69	3516.49	3373.97	3148.32	2696.42	2451.21	2186.41	1756.13	1608.88	1513.23	1472.82	1442.99	1474.31	1609.78	2032.29	2381.87	3140.61	3316.28	3491.95	3667.61	3717.99	3456.14	2975.55	2498.66	2032.82	1799.09	2109.5	2945.72	4280.7	5164.46	5893.78	6859.28	7387.49	7653.77	7614.75	8780.89	10446.7	12581
4269	CRY2-mClover3	Lenti-Reverb-SV40-4	30_14	RFP	3780.29	2691.83	2505.78	2424.75	2560.17	2412.68	2380.87	2438.66	2714.63	2621.03	2651.35	2557.26	2731.28	3066.33	3678.21	3995.51	4759.74	4931.12	5285.55	6618.34	7978.95	8527.4	9086.83	9932.94	9363.14	8793.33	8223.52	7284.94	6675.6	6577.5	5791.01	5242.85	4927.51	4561.41	4365.08	4307.46	3654.9	3350.54	2867.19	2724.78	2316.34	2048.47	1946.89	1749.78	1533.06	1420.71	1447.34	1340.47	1303.14	1398.43	1331.1	1384.67	1687.74	2517.27	3780.29	4511.02	4665.43	4983.55	5651.07	6321.01	6943.81	7797.68	8958.92	9328.03	9609.33	9485.94
4270	CRY2-mClover3	Lenti-Reverb-SV40-4	30_15	RFP	5733.14	2568.54	2320.41	2610.05	3671.04	4647.33	5583.2	5857.24	6204.95	6619.9	6404.21	5041.22	4043.22	3342.88	3433.17	3560.63	3736.46	3899.54	3574.11	3478.26	3515.35	3284.7	2753.26	2203.01	2228.26	3041.81	3728.96	4705.89	6137.47	7246.74	7575.75	6721.84	6474.69	6075.8	6180.57	6359.15	6263.02	5966.56	5733.14	4939.55	4448.12	3881.43	3587.02	3273.65	3322.02	3591.36	3911.13	4803.34	5906.01	7184.11	7629.6	7753.61	7824.94	8014.34	8501.26	8590.53	8575.15	8993.38	9840.68	10167.2	10493.8	10820.4	9329.61	8223.31	7982.37	7606.23
4271	CRY2-mClover3	Lenti-Reverb-SV40-4	30_16	RFP	2580.74	7004.79	6676.24	6613.31	6301.36	5849.21	5802.49	5860.88	5858.54	5890.66	5703.35	5175.53	5138.11	4798.54	4388.02	3994.34	3991.61	3744.8	3558.19	3196.32	2684.79	2236.48	2053.63	1982.4	2122.43	2093.05	2106.04	2076.83	2257.43	2288.46	2262.91	2467.6	2521.73	2426.6	2497.75	2278.33	1896.4	1853.89	1880.28	2074.29	2621.98	2937.84	2928.05	2685.89	2262.73	1866.03	1556	1408.06	1200.83	1044.25	1060.65	1117.16	1162.97	1266.16	1344.19	1591.85	1937.47	2580.74	3328.53	3939.25	4338.87	4936.83	5468.13	5552.77	5925.54	6216.73
4272	CRY2-mClover3	Lenti-Reverb-SV40-4	30_18	RFP	1009.38	603.565	512.851	434.021	344.496	360.725	335.142	291.7	311.387	399.973	529.02	660.856	712.339	820.259	1130.68	1355.27	1559.95	1689.82	1779.48	1701.13	1490.6	1346.06	1307.04	1298.16	1254.26	1179.56	1046.17	864.29	742.681	782.179	883.901	965.119	1074.41	1217.94	1405.17	1533.97	1627.79	1693.6	1746.47	1694.05	1603.49	1491.17	1463.77	1436.38	1408.99	1446.05	1202.03	967.918	762.621	561.759	453.855	439.977	485.665	599.03	733.258	749.647	565.68	549.644	517.56	549.923	733.094	1009.38	1262.84	1229.66	1379.94	1493.91
4273	CRY2-mClover3	Lenti-Reverb-SV40-4	30_19	RFP	1604.14	2576.45	2292.53	2558.65	2810.81	2775.17	2422.35	2205.76	1945.72	1604.14	1252.1	1226.5	1250.1	1416.04	1676.34	1705.29	1489.62	1346.69	1185.63	1244.21	1191.74	1066.95	999.051	1116.2	1331.13	2015.42	2374.58	2571.5	3123.61	3684.79	4033.9	4248.2	4061.92	3617.12	2968.85	2275.19	1719.31	1258.03	912.436	703.353	598.413	564.767	548.739	556.183	546.403	530.228	615.437	618.137	621.934	607.952	780.276	1068.44	1235.34	1239.3	1318.12	1545.47	2090.65	3009.78	3014.88	3019.98	3025.07	3424.16	3488.59	3789.81	3482.66	3797.78
4274	CRY2-mClover3	Lenti-Reverb-SV40-4	30_20	RFP	2254.54	2630.3	2928.49	3098.17	3146.88	3002.89	2794.45	2163.29	1777.04	1463.02	1273.87	1127.35	1052.07	1152.8	1259.14	1458.91	1688.96	1766.31	1761	1645.85	1413.89	1268.92	1169.32	1179.76	1268.16	1507.28	1766.17	2051.9	2284.67	2521.11	2959.39	3757.4	4936.52	5881.79	6302.61	6501.05	6685.82	6787.71	6576.08	6364.45	6152.81	5648.16	4824.87	3989.66	3548.75	3122.17	2771.85	2254.54	1883.91	1654.24	1421.09	1081.95	915.448	1233.41	1612.52	1855.4	1727.42	1731.97	2213.9	2551.12	2604.91	2785.61	2741.42	3127.07	3471.34	3671.15
4275	CRY2-mClover3	Lenti-Reverb-SV40-4	30_21	RFP	4404.65	3542.98	3264.9	3229.3	3047.83	3382.98	4404.65	5016.13	5315.55	5280.81	5066.6	5358.53	5772.25	5437.54	5188.43	4817.5	4274.5	4031.84	3994.24	4020.93	4270.85	4577.13	4749.38	4927.49	4861.41	5129.73	5362.72	5255.77	5397.08	5369.76	3588.98	4062.45	4535.92	5009.38	4955.7	5007.53	4838.59	4375.07	3638.79	3024.92	2365.06	2186.58	1801.37	1755.22	1685.71	1655.9	1581.84	1654.81	1864.39	2219.44	2622.98	2857.81	3237.94	3584.46	3638.26	3478.84	4294.2	5679.06	7626.39	10161.7	10722	10326.6	9695.4	8652.6	7405.83	6456.47
4276	CRY2-mClover3	Lenti-Reverb-SV40-4	30_22	RFP	4367.69								4802.85	4655.7	5198.31	5917.8	5904.93	5873.83	5963.33	5864.65	5549.06	5145.57	4518.79	4381.15	4218.34	4003.32	3656.57	3438.7	3017.73	2788.75	2571.56	2411.04	2375.15	2338.03	2743.76	3304.52	4354.23	5543.89	7028.76	8457.89	10547.9	11738.4	11759.9	11637.8	10534.8	9431.81	8328.83	6763.97	5549.26	4904.67	4155.53	3431.81	2942.01	2891.64	2811.98	2601.46	2470.14	2320.09	2164.54	2085.33	2315.27	2769.22	3072.8	3468.89	3515.03	4096.45	5056.26	5799.45	6616.15	7799.21
4277	CRY2-mClover3	Lenti-Reverb-SV40-4	30_23	RFP	4514.94	4828.54	4671.43	5300.11	5549.48	5217.63	4881.06	4907.8	4585.02	4441.75	4514.94	4411.65	4576.45	4818.02	5077.5	5536.33	6040.9	5903.74	5766.57	5629.4	4951.59	5314.73	5182.71	5524.62	5291.12	4670.12	4053.48	3761.48	3362.42	2798.82	2509.83	2076.7	1760.42	1514.62	1460.19	1410.12	1453.57	1417.5	1410.6	1518.92	1719.9	2061.15	2436.93	2870.98	3042.12	3733.51	4230.72	4441.66	4612.89	4530.67	4171.97	4236.59	4406.36	4830.46	4951.54	4677.18	3908.09	3659.02	3449.27	3607.47	4059.02	5456.38	6907.74	7661.89	8510.2	8719.94
4278	CRY2-mClover3	Lenti-Reverb-SV40-4	30_24	RFP	656.51	244.992	229.941	227.895	232.309	295.838	486.379	796.149	1020.76	1330.22	1720.74	2203.42	2670.26	2934.06	2620.35	2242.64	1771.11	1332.8	974.741	757.683	588.211	482.727	460.448	479.54	465.338	429.304	427.771	521.67	596.885	640.015	664.709	656.51	629.145	622.457	637.357	682.352	666.989	663.118	611.58	499.133	464.66	437.869	398.882	387.182	369.346	355.167	348.524	360.021	382.533	427.661	515.529	675.938	985.599	1316.57	1565.31	1806.89	1914.99	2105.03	2052.97	1910.08	1682.7	1491.95	1404.03	1421.46	1291.97	1236.87
4279	CRY2-mClover3	Lenti-Reverb-SV40-4	30_25	RFP	1901.27	5699.59	5158.46	5119.43	5058.77	5460.64	5641.6	5312.72	5169.86	4850.7	4142.69	3933.16	3700.43	3213.29	3083.38	3004.81	2480.78	1956.75	1432.73	1310.88	1282.64	1263.54	1154.71	1039.84	982.972	834.74	750.624	820.06	753.705	615.015	620.325	624.982	565.291	588.792	607.442	605.347	597.703	517.74	522.128	604.09	599.244	673.857	718.945	756.927	899.248	1405.59	2307.37	2491.11	2495.8	2281.83	2048.54	2008.26	1975.14	1901.27	2308.82	2507.93	2427.03	2256.83
4280	CRY2-mClover3	Lenti-Reverb-SV40-4	30_26	RFP	282.817	449.688	560.107	695.192	721.915	755.026	605.562	583.999	434.71	376.252	362.536	345.395	314.519	268.605	217.727	192.012	160.113	197.598	306.903	263.224	217.114	208.505	194.097	172.079	160.471	344.321	282.817	280.536	253.489	212.407	191.119	191.926	161.762	145.397	152.969	155.394	163.148	144.4	100.632	97.8417	67.4219	74.6724	86.0592	124.877	161.39	345.708	597.281	772.626	777.852	721.115	614.944	571.563	451.33	394.277	352.393	355.031	478.211	531.755	439.924	434.147
4281	CRY2-mClover3	Lenti-Reverb-SV40-4	30_28	RFP	1078.65	1861.68	1975.12	1994.44	1859.82	1732.21	1556.76	1462.65	1620.51	1750.79	1681.33	1548.33	1343.42	1249.28	1130.98	949.2	861.854	730.31	602.866	567.13	517.005	454.621	439.8	546.586	876.514	1197.09	1335.79	1322.03	1272.12	1222.91	1241.85	1078.65	974.662	941.062	928.159	953.263	907.659	790.529	626.353	568.538	589.389	573.613	645.13	770.464	656.962	584.486	561.021	517.471	457.687	481.422	531.828	514.676	500.579	663.58	1282.36	1918.97	2167.84	2069.11	1964.76	1943.05	2205.63	2892.39	3302.65	3564.05	2706.18	2171.44
4282	CRY2-mClover3	Lenti-Reverb-SV40-4	30_3	RFP	5851.61	5438.18	6473.22	7409.22	7626.53	7824.32	8736.93	8973.17	9444.46	10096.7	9798.88	9521.26	9158.11	8654.03	8059.64	8232.88	7439.12	6645.36	5851.61	5608.29	4643.43	4089.84	4426.52	4879.51	4895.54	5054.65	5538.05	5721.46	6269.81	6896.98	7095.88	7364.76	8189.91	8998.22	8897.89	8995.18	8455.56	7321.79	6529.8	5692.95	4994.1	5039	5434.59	5228.78	5993.18	6845.38	7035.4	6590.98	6107.9	5811.03	5307.97	4804.91	4301.86	3813.72	2995.49	2530.73	2473.58	3402.3	4352.14	4603.45	4512.23	4923.07	4971.17	4572.92	3877.38	3990.16
4283	CRY2-mClover3	Lenti-Reverb-SV40-4	30_30	RFP	988.019	1392.29	1384.55	1562.87	1606.81	1599.28	1782.74	1899.98	1993.41	1940.84	2031.35	1875.5	1772.03	1770.66	1782.76	1772.25	1694.94	1708.21	1790.32	1696.5	1482.36	1268.21	1054.07	858.528	721.289	566.505	512.106	515.485	537.183	544.379	551.595	499.563	479.586	435.135	372.793	305.931	225.046	228.271	251.264	289.364	292.408	336.234	360.58	400.045	408.843	375.833	377.627	577.671	739.896	853.009	988.019	930.379	797.119	865.023	1052.28	1085.21	958.814	934.024	998.855	1041.76	1442.77	2006.9	2648.98	3085.27	3371.93	3252.7
4284	CRY2-mClover3	Lenti-Reverb-SV40-4	30_31	RFP	4715.66	8200.45	6662.18	5519.8	4721.11	3990.05	3241.79	2882.6	2490.18	2442.72	2476.15	2566.5	2673.71	3025.13	3771.28	4509.44	4586.36	5069.34	5200.62	5470.55	5456.01	5866.64	6131.09	6541.33	7177.02	7671.85	7161.92	7353.15	7317.08	6910.24	6883.1	6545.53	6017.22	5998.3	5570.75	5143.21	4715.66	4485.57	4385.01	4551.23	3848.95	3432.93	2860.77	2196.6	1858.65	1662.4	1421.24	1280.69	1237.48	1058.51	942.709	809.348	786.508	1027.48	1702.25	3248.83	4355.86	6045.88	8339.09	10433.7	13392.2	15480.3	15533.1	15376.3	14614.9	14178.4
4285	CRY2-mClover3	Lenti-Reverb-SV40-4	30_32	RFP	3347.69	6611.84	5830.41	5339.97	4588.29	4080.13	3365.91	2902.91	2489.05	2141.53	1981.81	1830.22	1775.47	1738.7	1652.68	1597.66	1756.7	1954.84	2221.95	2286.85	2306.69	2204.88	2235.05	2209.5	2085.57	2288.03	2462.72	2710.63	2820.19	3347.69	3693.56	3899.53	3796.66	3798.71	3743	3990.37	4194.5	4550.49	5332.26	5785.94	6286.98	6982.13	7468.72	8472.51	8773.86	9188.98	9784.74	9775.15	9024.13	8145.78	7438.91	2673.04	3344.68	4016.33	4687.98	4013.32	3784.29	3585.41	3286.61	2686.98	2350.97	2120.49	1832.94	1849.92	2147.36	2417.01
4286	CRY2-mClover3	Lenti-Reverb-SV40-4	30_34	RFP	2442.3	2945.18	2481.77	2070.72	1849.52	1770.3	1567.61	1392.43	1285.66	1337.41	1261.42	1119.96	1114.06	1075.35	979.829	913.018	888.005	807.351	815.685	863.289	774.65	738.541	914.154	1045.85	1113.4	1131.48	1186.92	1281.1	1525.73	1736.62	1992.65	2080.53	2281.38	2442.3	2638.25	2838.3	2771.63	3027.11	3578.55	4141.94	5174.33	6303.02	7300.9	7538.04	7834.15	7256.68	7165.34	6950.21	7014.64	6479.63	5821.69	5121.09	4249.66	3647.2	3157.05	2657.15	2440.98	2240.82	2593.37	3070.9	3133.53	3069.6	2938.62	2840.74	2793.23	2820.57
4287	CRY2-mClover3	Lenti-Reverb-SV40-4	30_38	RFP	4468.6								4507.39	4630.61	5292.94	5004.22	4429.8	4010.88	3538.06	3158.61	2667.74	2310.41	2136.84	1869.08	1728.32	1542.1	1281.52	1087.28	1008.29	962.82	976.436	1092.66	1253.81	1420.75	1455.37	1423.86	1525.04	1578.3	1512.83	1425.35	1437.59	1726.28	1885.39	2316.3	3392.67	4595.12	5771.36	6662.88	7739.63	8991.67	9411.49	10114	9539.78	9709.3	10129.8	10272.5	9707.38	9513.17	9354.03	9450.25	9151.86	7728.67	7031.37	7484.95	7036.66	6749.93	5569.72	5291.73	4939.11	5139.2
4288	CRY2-mClover3	Lenti-Reverb-SV40-4	30_39	RFP	1877.83									9249.37	8870.35	7826.99	6122.74	4498.41	3394.44	2476.56	1946.87	1524.34	1243.92	1199.64	1540.49	2140.93	2411.5	2448.48	2325.32	2343.52	2285.58	2007.09	1981.86	1877.83	1780.69	1812.87	1768.77	1585.39	1372.2	1183.86	1057.03	914.049	726.8	694.093	545.834	435.133	402.257	446.708	652.646	973.418	1144.84	1187.29	1439.56	1765.2	2112.48	2315.12	2340.81	2336.24	1984.61	1626.98	1493.39	1304.52	1438.62	2065.74	2793	3643.59	4316	4747.35	5155.79	5344.89
4289	CRY2-mClover3	Lenti-Reverb-SV40-4	30_8	RFP	571.273	384.09	333.357	275.021	226.742	202.845	208.107	257.14	284.318	237.382	202.7	189.372	267.75	346.831	360.289	362.657	399.029	504.055	571.273	488.547	571.263	683.69	785.555	899.444	920.119	986.336	929.618	843.692	824.205	787.09	825.352	850.251	832.776	795.562	765.126	683.561	663.871	643.468	689.427	703.348	674.208	689.423	705.687	711.409	814.415	1024.78	1202.48	1380.19	1557.89	1663.13	1332.58	990.56	710.354	491.431	358.656	298.299	280.333	254.515	231.365	216.169	218.086	221.41	197.576	221.725	262.377	246.156
4290	CRY2-mClover3	Lenti-Reverb-SV40-4	30_9	RFP	1639.57	3461.62	3207.48	3165.12	2848.11	2675.82	2633.62	2413.06	2219.78	2044.17	1934.59	2066.25	2161.07	2034.28	1806.3	1525.04	1363.54	1288.03	1077.35	970.297	892.068	820.05	795.75	834.938	1010.87	1160.45	1351.83	1509.88	1577.04	1670.05	1959.53	2042.39	1968.6	1965.63	1795.63	1639.57	1438.11	1243.25	1049.02	878.617	705.169	662.545	647.796	625.064	574.228	648.012	844.836	1053.17	1148.82	1290.21	1448.37	1520.91	1497.41	1733.84	1877.35	2210.69	2525.41	3052.81	3682.95	4629.8	5342.11	5569.24	5598.49	5724.29
4291	CRY2-mClover3	Lenti-Reverb-SV40-4	31_0	RFP	1221.57	926.519	973.106	1011.51	1021.27	1186.85	1249.29	1450.05	2049.06	2274.1	2493.7	2436.74	2449.96	2649.8	2878	3076.32	3216.81	3124.69	3032.58	2940.46	2268.72	2266.87	2141.69	1783.91	1448.44	1185.66	1095.13	1063.75	1089.87	897.387	738.131	635.588	601.255	601.742	529.801	474.771	505.403	519.975	581.881	502.378	467.587	481.562	511.171	597.309	728.037	892.589	1221.57	1455.13	1878.3	2407	3213.52	3564.7	3585.81	3203.34	2953.7	2620.73	2252.12	2038.04	1728.55	1394.2	1108.6	950.723	887.063	825.497	884.579	1133.63
4292	CRY2-mClover3	Lenti-Reverb-SV40-4	31_11	RFP	670.276	510.556	809.858	977.166	936.341	864.958	825.436	723.313	636.921	588.673	599.784	583.058	670.276	694.673	726.096	639.775	551.396	526.491	431.033	387.111	350.666	316.834	346.244	376.899	323.529	359.779	445.974	487.352	507.768	549.442	535.906	536.623	525.796	573.358	560.705	530.638	515.956	558.205	594.609	595.975	642.345	749.926	769.206	756.222	809.781	844.215	870.317	874.36	968.158	1027.29	1142.07	1250.11	1472.78	1511.84	1763.77	1750.15	1736.52	1722.9	1527	1294.44	1108.91	867.441	764.121	706.666	755.163	660.242
4293	CRY2-mClover3	Lenti-Reverb-SV40-4	31_12	RFP	959.112	1670.07	1499.2	1221.29	1034.43	880.043	814.391	764.937	647.585	589.515	494.316	495.616	480.397	536.49	697.604	959.112	1354.35	2005.94	2641.27	3026.92	3361.05	3564.85	3582.57	3222.08	2972.7	2836.54	2422.43	2059.92	1695.8	1390.17	1166.21	1040.61	979.589	896.75	827.752	851.675	890.801	991.24	1192.29	1271.64	1266.8	1259.82	1334.59	1417.03	1499.47	1581.92	1396.13	1071.99	795.413	670.095	480.776	379.4	289.006	258.008	331.17	418.218	396.211	366.053	297.947	270.644	238.094	210.81	177.618	175.245	202.124	157.86
4294	CRY2-mClover3	Lenti-Reverb-SV40-4	31_14	RFP	1302.58	2509.05	2268.38	2326.4	2312.36	2009.5	1841.37	1696.95	1420.77	1303.84	1514.87	1735.48	1927.97	1843.87	1885.72	1822.03	1725.23	1583.7	1381.09	1364.32	1301.31	1277.45	1208.22	1054.5	923.253	866.4	860.349	762.566	664.784	567.001	497.311	534.027	518.432	509.685	455.273	415.203	412.238	407.591	355.469	317.778	266.32	214.723	168.672	121.209	110.861	94.5028	96.3099	241.453	615.558	993.604	1474.45	1697.59	1950.33	1938.81	2547.04	2828.7	3214.28	3157.17	2947.66	2592.15	2341.62
4295	CRY2-mClover3	Lenti-Reverb-SV40-4	31_15	RFP	665.729	538.708	402.384	293.48	239.678	240.62	212.943	184.002	157.99	142.589	128.276	127.121	168.09	230.992	312.507	328.928	363.409	442.947	667.646	824.298	665.729	559.416	430.362	392.696	337.398	306.52	336.806	373.342	326.122	249.364	211.377	194.915	208.242	232.771	345.056	627.727	946.584	1078.49	1047.69	1076.25	1045.33	1149.06	1395.26	1843.5	2319.52	2399	2367.73	2312.83	2446.42	2463.28	2355.67	2142.6	1937.7	1686.05	1577.34	1552.02	1554.26	1397.54	1714.5	1852.76	1991.02	2129.27	1878.88	1470.84	1563.74	2157.57
4296	CRY2-mClover3	Lenti-Reverb-SV40-4	31_16	RFP	2122.7	1393.55	1430.43	1342.91	1161.2	1135.15	926.695	761.342	714.158	550.44	527.412	534.121	495.753	441.544	419.839	545.945	922.61	1560.61	2083	2177.54	2222.03	2456.17	3149.74	3341.83	3617.81	3872.37	4043.48	3657.23	3212.5	2934.97	2835.25	3041.31	3228.25	3351.1	3767.09	4234.08	5047.74	5666.3	5073.9	4481.51	3889.11	3809.41	3527.06	3291.09	3035.51	2835.19	2713.01	2185.98	1967.31	1587.2	1439.58	1464.34	1774.21	2003.1	2449.55	2454.68	2419.35	2040.28	1911.86	1726.03	1708.58	1778.65	2004.56	1873.67	1977.81	2122.7
4297	CRY2-mClover3	Lenti-Reverb-SV40-4	31_17	RFP	989.94	291.248	258.221	243.191	356.963	593.698	622.972	585.852	518.414	492.646	412.829	350.717	295.748	276.613	275.423	290.371	291.012	270.026	231.989	180.982	168.933	209.392	293.422	343.031	322.59	353.867	399.25	564.533	682.301	728.692	750.645	705.081	832.733	1166.26	1437.62	1522.04	1561.51	1651.66	1727.1	1819.1	1754.25	1623.96	1559.92	1361.06	1191.4	1187.86	1124.46	1080.07	1013.55	989.94	1043.75	1084.45	1176.3	1274.62	1374.27	1473.21	1662.66	1990.77	2102.02	2327.13	2446.89	2533.63	2978.26	3046.7	3271.47	3678.69
4298	CRY2-mClover3	Lenti-Reverb-SV40-4	31_19	RFP	4856.56	3293.76	3821.71	4229.87	4327.11	5097.95	5483.67	5868.94	6847.4	7300.11	6952.16	6225.64	5368.99	4560.58	4393.28	4216.66	4300.16	4571.25	4707.98	4550.29	4811.23	4880.74	4950.26	5019.78	4856.56	6379.91	6857.8	5732.42	4771.59	3987.83	3499.97	3648.76	4652.6	5122.74	4827.56	4141.37	3256.97	2931.24	2742.47	3258.01	3944.85	4310.98	4117.79	3614.77	3216.19	2917.61	4584.11	6544.3	8311.63	10807.2	12210.5	11896.7	10558.6	9624.95	8803.9	8166.9	8711.69	7767.06	7415.45	7411.23	6637.94	7078.94
4299	CRY2-mClover3	Lenti-Reverb-SV40-4	31_20	RFP	394.105					2833.2	2401.27	1835.59	1392.58	1068.45	857.151	705.991	653.649	597.594	502.343	406.891	354.683	308.424	294.125	245.222	228.012	188.566	252.65	371.104	487.196	553.085	488.585	435.333	397.018	399.841	402.383	354.157	331.435	281.865	265.757	248.762	226.482	195.864	178.599	160.951	145.474	136.005	98.6509	136.377	173.504	240.266	292.317	345.479	394.105	412.613	419.554	405.281	412.813	394.829	325.53	318.554	309.201	327.909	338.419	404.437	493.345	593.099	718.436	756.534	781.233	760.231
4300	CRY2-mClover3	Lenti-Reverb-SV40-4	31_22	RFP	1829.24	4356.02	4927.84	5953.17	6839.81	7099.62	6831.44	6576.44	6882.2	6445.87	6009.55	5573.22	4433.99	3403.7	2794.38	2513.29	1970.1	1603.71	1301.91	1230.07	1147.72	1312.94	1091.06	887.113	759.689	802.367	943.675	1055.38	879.627	694.631	538.076	442.247	414.818	384.863	384.952	392.236	462.354	584.085	677.487	1094.66	1935.22	2498.19	2399.03	2221.06	1993.51	1988.06	1829.24	1789.62	1699.06	1694.46	1794.86	1979.45	2065.84	1915.18	1610.21	1273.69	1172.81	1150.49	1247.12	1993.4	3090.37	3768.52	4385.85	4857.67	5452.91	5867.09
4301	CRY2-mClover3	Lenti-Reverb-SV40-4	31_23	RFP	702.16	2350.68	2015.09	1787.51	1584.87	1397.74	1167.32	1163.97	958.611	898.434	900.977	966.256	1097.21	1023.72	794.335	616.37	498.427	399.17	303.058	234.493	201.125	217.31	266.639	289.117	350.553	411.976	431.181	491.398	604.252	812.346	1065.51	1386.68	1489.83	1482.2	1287.73	1215.32	1237.76	1137.43	1316.61	1400.83	1346.7	1292.56	1238.43	942.135	741.246	601.372	554.08	516.326	579.006	754.491	736.936	702.16	656.414	565.02	463.58	382.1	268.149	221.211	156.783	149.08	132.95	104.587	84.2755	77.504	97.3055	100.887
4302	CRY2-mClover3	Lenti-Reverb-SV40-4	31_24	RFP	647.675	2394.66	2340.42	2009.51	1634.89	1302.22	1087.36	758.918	570.048	454.672	338.717	317.752	326.803	370.951	463.202	578.654	819.14	985.659	1045.45	1116.32	1162.1	1366.4	1217.45	1103.25	1095.78	914.121	810.435	697.062	611.513	483.353	349.789	291.825	241.434	209.102	228.586	208.445	214.82	193.371	183.797	197.546	255.003	284.42	339.649	412.82	490.905	587.423	643.277	647.675	694.837	823.546	914.912	1089.97	1220.81	1448.57	1821.8	1784.46	1722.62	1591.01	1318.54	1131.89	955.338	647.597	535.406	394.316	316.967	297.975
4303	CRY2-mClover3	Lenti-Reverb-SV40-4	31_26	RFP	3864.8	4364.95	3878.89	3739.86	3562.19	3031.22	2505.69	2442.43	2321.16	2243.79	2061.02	2365.63	2749.1	2912.15	3036.27	2679.18	2453.84	2015.65	1755.14	1462.89	1251.74	1098.85	968.851	822.922	895.048	1195.73	1262.75	1162.58	1040.13	1119.11	1867.04	2611.12	3405.43	3730.22	3864.8	4016.81	4750.96	5658.19	6484.36	7142.98	7539.26	8010.85	8247.44	7230.24	6431.52	6110.88	6408.88	7486.69	8801.71	8498.92	7459.67	6680.6	5987.75	5185.14	4834.09	4279.53	3876.41	3541.31	4201.6	4982.99	5687.96	6390.99	6786.8	6544.21	6141.33	5824.04
4304	CRY2-mClover3	Lenti-Reverb-SV40-4	31_27	RFP	699.281	2160.99	1875.31	1537.87	1332.12	1008.72	820.282	699.281	643.777	515.441	498.59	415.865	365.098	339.329	298.567	267.713	225.061	199.045	190.961	229.924	295.239	422.774	606.411	968.337	1383.47	1660.15	1915	1831.83	1823.79	1859.98	1916.72	1762.63	1539.52	1317.78	1139.05	956.453	802.22	597.466	483.401	432.571	409.998	414.634	493.113	600.785	697.901	762.65	801.814	883.679	983.61	1114.04	1021.06	895.712	744.128	706.17	629.885	619.912	550.678	506.733	476.619	501.559	555.882	627.489	680.515	746.528	812.54	878.552
4305	CRY2-mClover3	Lenti-Reverb-SV40-4	31_28	RFP	949.795	949.795	786.636	701.532	638.982	609.685	521.746	434.41	407.042	359.963	350.174	325.114	328.381	325.301	424.8	544.19	631.322	719.381	913.454	1138.53	1085.83	909.349	807.053	749.199	871.351	958.387	918.787	833.898	825.815	719.642	597.448	583.522	535.85	523.502	526.854	562.389	785.866	1027.6	1276.73	1468.81	1562.74	1762.25	1961.92	2510.28	2861.14	2965.06	3069.18	3244.52	3471.93	3803.3	3969.31	4209.81	3780.73	3582.76	3331.38	3249.75	2863.76	2797.94	2831.47	2631.64	2567.06	2548.39	2516.41	2753.15	3251.87	3670.46
4306	CRY2-mClover3	Lenti-Reverb-SV40-4	31_29	RFP	2085.85	2432.31	2109.65	1854.89	1665.86	1447.09	1250	1044.03	1078	1040.74	1312.05	1534.47	1537.39	1605.81	1696.36	1677.97	1563.99	1391.92	1224.86	1661.33	2387.96	3059.15	3124.68	3177.31	3784.03	4178.76	3888.34	3329.33	2978.27	2598.62	2356.16	2364.22	2413.71	2658.09	3029.51	2989.77	3373.04	3455.94	3944.94	4090.02	4568.79	4459.19	4349.59	4239.99	4590.41	3859.84	3525.43	2982.18	2534.4	2085.85	1932.47	1576.41	1435.14	1330.59	1196.11	1106.95	1077.69	1052.64	993.065	1037.9	1129.3	1105.66	1209.59	1366.2	1703.42	2426.78
4307	CRY2-mClover3	Lenti-Reverb-SV40-4	31_3	RFP	2469.23	1391.97	1383.49	1380.29	1438.72	1531.1	1969.71	2674.77	3088.27	3919.67	3860.37	4159.82	3799.41	4051.34	3826.39	3690.69	3174.37	2613.31	2007.75	1638.4	1339.82	993.446	776.449	679.483	907.403	978.134	963.831	912.834	875.581	1156.79	1474.25	1848.47	2690.17	4152.76	5773.17	5916.47	6012.38	6117.28	5967.99	6286.22	6737.76	7875.38	7833.53	6726.9	6395.32	5741.58	4750.87	4124.75	3451.65	2958.61	2699.67	2529.24	2390.35	2331.03	2400.13	2469.23	2538.32	2278.41	2105.78	1905.19	1836.59	1581.3	1361.46	1205.13	1076.57	925.202
4308	CRY2-mClover3	Lenti-Reverb-SV40-4	31_31	RFP	559.2	460.131	320.257	256.813	256.63	307.547	423.523	599.94	636.388	701.495	816.724	1019.62	1500.4	2018.49	2220.12	2531.31	2836.52	2042.9	1991.26	1939.63	1888	1384.07	1074.9	826.732	637.046	547.11	484.539	500.469	436.603	432.505	395.108	434.611	540.299	571.289	571.822	480.394	457.276	460.208	394.973	280.623	248.424	208.594	201.858	209.881	208.655	221.681	269.365	297.854	472.868	791.625	1030.25	1023.28	1219.7	1802.4	2286.47	2390.14	2010.59
4309	CRY2-mClover3	Lenti-Reverb-SV40-4	31_33	RFP	665.235	561.353	520.121	557.131	631.327	644.822	659.855	660.316	723.265	824.2	924.118	1046.55	1067.96	1096.16	1124.36	1152.55	1329.37	1710.72	2016.25	1814.32	1546.21	1266.46	1132.69	954.304	883.133	808.53	763.077	665.235	600.492	574.028	503.219	447.581	391.153	337.682	312.275	270.153	240.676	198.904	212.504	220.442	318.838	452.758	553.034	671.975	788.256	861.768	937.362	1174.85	1266.8	1400.1	1220.66	1236.7	1257.55	947.053	832.077	717.567	592.372	497.708	374.992	324.693	286.829	214.685	170.096	149.304	170.874	145.657
4310	CRY2-mClover3	Lenti-Reverb-SV40-4	31_34	RFP	1001.97	2888.9	3606.92	4662.22	5388.38	5927.5	6415.79	6022.62	4558.29	4107.2	3656.11	3205.02	2910.3	2165.12	1701.27	1348.57	1098.11	845.342	733.739	726.026	779.23	974.781	1150.52	1131.11	1214.4	1237.85	1230.77	1329.75	1137.53	948.211	753.788	597.765	625.387	657.307	577.274	432.218	372.076	317.395	317.788	340.305	317.672	300.387	315.055	492.009	1123.23	1456.79	1607.06	1576.75	1513.48	1308.21	1001.97	778.36	579.543	582.113	588.99	539.471	410.758	321.566	268.037	258.572	325.556	489.911	776.8	1067.09	1501.31	2035.29
4311	CRY2-mClover3	Lenti-Reverb-SV40-4	31_35	RFP	3679.38	3059.39	3331.15	3679.38	3976.02	4061.05	3820.46	3579.87	3339.28	3168.44	2950.59	2644.38	2379.31	2124.16	1694.28	1519.16	1428.34	1491.59	1492.81	1540.15	1457.07	1536.49	1488.3	1493.91	1460.88	1410.7	1314.75	1246.88	1489.99	1479.25	1344.09	1366.23	1488.69	1619.25	1928.46	2432.49	3014.39	3715.07	4364.85	4548.43	4652.64	4552.52	4730.35	4568.18	4912.38	5366.98	4474.58	4399.34	4519.44	4355.61	4130.6	3895.2	3870.97	3836.33	4104.91	4286.12	4828.38	5357.01	5213.95	5333.38	4714.69	4694.07	4652.03	4553.79	4554.77	4520.75
4312	CRY2-mClover3	Lenti-Reverb-SV40-4	31_36	RFP	5113.99	4828.23	4639.51	4303.93	3907.86	3446.19	2857.96	2551.72	2286.57	2243.24	1988.01	1724.6	1450.46	1305.59	1271.07	1215.14	1158.24	1178.22	1273.97	1225.72	1151.22	1179.62	1413.44	1709.38	2507.61	3897.04	4986.52	5908.75	6399.56	7162.93	7303.85	7286.61	7170.54	7120.98	7700.53	7771.06	7856.37	7514.79	7077.01	6636.62	6115.8	5449.17	4972.32	4479.08	4489.51	4973.83	5369.62	5629.23	6297.33	6395.88	6733.08	6829.21	7189.82	7547.29	7807.55	7823.07	7503.22	6805.11	6410.9	6427.96	6262.64	6003.94	5782.46	5113.99	4459.75	3793.15
4313	CRY2-mClover3	Lenti-Reverb-SV40-4	31_37	RFP	2512.79	1182.86	1132.84	1197.09	1247.68	1417.04	1260.05	1138.26	1047.38	1286.48	2040.81	2980.68	4373.5	5198.41	5225.58	4924.5	4837.26	5113.24	5745.83	6621.39	7907.51	8893.35	9793.89	10307.7	11271.4	12766.2	13433.4	13352.1	5011.58	6223.26	7434.93	8646.61	6882.06	5312.99	4143.12	3127.62	2512.79	1811.99	1500.02	1553.83	1832.74	2088.66	2284.73	2258.62	2059.18	1987.98	1830.29	1779.55	1788.26	1895.34	2208.44	2569.76	2783.85	2863.34	2694.76	2575.53	2306.5	1805.84	1428.08	1372.39	1353.26	1258.02	1162.38	1597.29	2530.17	2811.12
4314	CRY2-mClover3	Lenti-Reverb-SV40-4	31_38	RFP	1237.64	8627.92	6715.53	5183.92	4231.86	3528.55	2981.23	2173.36	1867.58	1767.26	1698.76	1442.47	1345.48	1237.64	1288.32	1218.3	1184.23	1148.43	1177.13	994.27	913.073	970.065	984.405	965.862	946.309	899.653	963.474	891.116	763.83	685.317	749.731	737.469	683.883	596.891	512.644	437.569	394.108	365.881	398.43	589.688	757.661	791.668	753.33	665.512	678.538	687.475	884.37	1586.82	2069.38	2366.73	2307.53	2136.41	1782.07	1767.18	1581.49	1679.49	1636.39	1525.44	1584.52	1557.45	1903.08	2812.43	4074.65	4860.65	5523	5722.77
4315	CRY2-mClover3	Lenti-Reverb-SV40-4	31_39	RFP	636.551	1591.51	1626.53	1666.19	1936.14	2259.89	2175.71	2212.08	2151.12	1989.71	1783.22	1475.8	1262.87	1122.88	1036.42	1036.08	1020.24	924.688	997.065	1279.45	1379.22	1478.99	1578.76	1212.93	1069.25	879.836	709.533	592.06	577.798	557.614	567.73	511.388	606.753	603.963	612.956	620.255	615.173	683.77	649.999	708.514	805.943	688.803	636.551	456.341	406.718	433.735	415.096	347.113	293.379	237.67	203.408	171.691	151.915	126.103	146.797	167.069	168.737	189.057	179.337	217.986	271.202	330.28	358.436	467.107	611.545	669.523
4316	CRY2-mClover3	Lenti-Reverb-SV40-4	31_4	RFP	429.883	549.948	515.594	517.456	523.866	462.864	473.674	416.726	355.817	317.205	366.042	584.917	773.075	890.62	1016.1	1091.94	1049.66	969.472	825.745	727.631	669.928	613.404	504.643	411.89	361.667	320.397	304.012	333.42	434.497	603.654	732.014	824.273	878.634	889.023	949.55	1010.08	1070.6	1054.34	949.341	836.984	667.543	532.043	429.883	365.707	329.749	325.1	291.005	273.926	241.578	208.677	196.103	158.417	158.878	133.695	127.131	135.201	105.526	125.766	144.805	162.912	214.164	235.191	207.468	162.076	156.076	124.453
4317	CRY2-mClover3	Lenti-Reverb-SV40-4	31_40	RFP	1558.53	2710.16	2235.35	1894.57	1655.38	1558.53	1646.11	1665.54	1758.7	1958.3	1804.28	1547.51	1446.16	1197.97	992.271	948.132	1019.36	1237.33	1420.72	1731.84	2026.73	2204.59	2247.18	2582.41	3290.62	3846.2	4188.43	4110.2	3556.22	2801.19	2192.98	1659.83	1081.81	837.315	654.991	601.08	509.377	418.828	359.314	311.456	314.958	342.198	424.683	538.484	800.104	1126.58	1074.49	1001.13	1056.4	1143.9	1272.17	1335.88	1486.47	1597.06	1960.65	2441.88	3123.37	3663.87	3518.02	3289.15	2831.47	2273.53	1736.12	1331.45	1065.29	822.217
4318	CRY2-mClover3	Lenti-Reverb-SV40-4	31_41	RFP	794.137	758.756	563.924	508.667	452.44	397.242	345.78	332.551	288.369	257.528	237.427	226.117	254.217	446.025	671.586	1101.67	1543.37	1739.54	1701.94	1672.75	1891.37	1968.54	2298.85	2447.69	2234.12	2077.57	1646.48	1459.57	1220.87	1165.54	1190.44	1295.54	1418.11	1450.06	1445.8	1441.55	1437.29	1215.79	1006.84	861.558	869.191	913.551	847.267	794.137	702.167	658.295	631.425	657.236	709.795	648.922	678.938	740.634	841.215	908.964	788.631	660.34	474.151	351.588	282.927	215.974	162.801	140.688
4319	CRY2-mClover3	Lenti-Reverb-SV40-4	31_43	RFP	1285.66	2471.33	2095.75	1702.6	1406.09	1149.67	996.083	1022.98	985.311	948.963	962.822	935.151	946.07	1009.28	989.901	1036.46	1078	1179.57	1285.66	1534.48	1848.43	1927.72	1838.9	1720.54	1882.64	1796.25	1872.25	1958.11	2199.44	2508.37	2712.89	2654.16	2764.74	2855.97	2947.19	3038.42	3139.03	2852.2	2586.03	2337.94	2224.18	2139.12	1944.22	1718.29	1727.27	1543.44	1308.18	1124.6	936.516	748.145	612	496.66	400.832	337.064	277.169	248.341	184.8	170.808	134.852	139.325	152.11	210.263	324.172	365.496	401.543	405.849
4320	CRY2-mClover3	Lenti-Reverb-SV40-4	31_44	RFP	440.117			2256.76	1810.31	1458.89	1222.89	1035.58	873.731	697.995	644.336	660.775	794.225	851.087	961.08	1072.82	1029.13	935.594	842.855	839.789	858.476	828.112	735.422	671.412	598.021	499.874	431.638	350.525	281.893	231.992	198.83	187.129	169.889	184.088	215.707	259.141	291.507	333.132	341.026	347.569	304.799	267.888	250.72	269.408	321.11	336.812	294.951	255.576	235.655	210.925	241.931	184.984	180.541	314.169	404.593	459.56	439.709	470.751	501.603	528.105	498.543	475.679	412.128	440.117	558.311	580.89
4321	CRY2-mClover3	Lenti-Reverb-SV40-4	31_45	RFP	2725.36	8895.65	7057.43	5860.35	4581.98	3791.13	3374	2916.95	2891.98	3030.75	3140.98	3023.46	2736.53	2547.6	2844.6	3087.04	3373.21	3361.89	3440.09	3950.36	4350.44	4540.28	4159.86	3722.54	3625.02	3239.32	2725.36	2211.4	1697.44	1307.29	1046.8	838.201	730.102	632.513	502.33	394.882	330.911	285.53	274.666	248.03	229.969	208.84	203.766	192.451	171.73	191.73	185.592	178.88	175.187	164.741	184.154	285.7	496.079	778.176	1030.49	1066.49	1688.42	2617.12	4273.28	5798.2	6146.46	6769.03	6246.23	5275.36	4409.01	3740.14
4322	CRY2-mClover3	Lenti-Reverb-SV40-4	31_47	RFP	231.164								1204.66	1021.13	789.901	676.859	547.499	475.832	516.107	626.078	606.249	551.049	470.23	391.366	369.386	369.915	386.619	374.216	391.954	370.618	323.635	326.847	318.49	267.243	219.567	193.286	177.507	180.665	167.47	148.841	139.279	127.132	112.002	104.471	108.555	143.873	194.755	215.056	237.781	256.331	255.364	273.047	272.233	276.549	250.453	224.548	177.493	141.884	119.489	101.544	66.2027	58.5595	39.5552	50.4259	71.3969	65.9369	57.382	45.1771	70.972	108.549
4323	CRY2-mClover3	Lenti-Reverb-SV40-4	31_48	RFP	2708.48												1189.67	1080.13	1056.6	1101.3	1104.79	987.833	1025.3	1129.65	1137.62	1177.74	1406.63	1697.29	1955.69	1943.61	1810.62	2156.78	2564.17	3066.94	3149.49	3196.16	3343.45	3793.99	5100.45	5147.48	5994.18	5594.16	5070.45	4744.15	3845.54	3419.97	2852.78	2366.15	1900.66	1458.92	1112.82	1055.21	1100.01	1492.81	1907.44	2924.54	3566.5	4148.97	4371.14	4593.3	4815.46	4918.62	5578.27	5374.16	4254.03	3897.13	3473.33	3009.13	2543.8	2235.16
4324	CRY2-mClover3	Lenti-Reverb-SV40-4	31_5	RFP	718.025	2599.52	3058.84	2995.8	2943.06	2850.79	2803.91	2460.79	2117.66	1774.54	1510.67	1350.57	1226.65	1144.82	1071.43	959.199	851.101	767.261	699.301	613.933	496.942	389.631	345.696	330.239	355.698	374.606	436.458	504.365	540.519	628.789	592.895	543.883	495.544	473.397	421.5	375.17	329.8	336.852	313.251	264.849	249.41	260.062	289.54	292.295	332.244	460.57	537.713	526.256	595.332	718.025	846.174	1146.37	1993.09	2702.71	2920.4	2829.1	2918.42	2886.96	2433.96	2109.36	1773.68	1360.52	1142.17	867.651	732.757	587.307
4325	CRY2-mClover3	Lenti-Reverb-SV40-4	31_51	RFP	480.064										1739.44	1400.17	1191.2	1053.5	975.834	888.437	791.953	663.498	501.484	436.525	365.637	343.527	334.302	394.55	432.727	435.61	391.422	351.75	335.425	297.512	258.075	238.502	249.872	256.813	257.466	240.419	296.463	285.954	285.166	269.689	246.67	225.437	222.536	227.778	248.967	299.796	458.643	816.776	1183.44	1250.93	1505.03	1617.55	1674.4	1622.51	1590.29	1528.79	1468.16	1638.74	1770.87	1544.98	1227.86	996.341	779.911	685.918	614.908	504.449
4326	CRY2-mClover3	Lenti-Reverb-SV40-4	31_52	RFP	1529.84											5904.43	4811.74	3774.02	3044.54	2672	2342.94	2125.07	1727.43	1725.18	1857.82	1880.56	1934.1	1830.07	1796.25	1671.95	1488.04	1142.71	898.98	733.097	619.572	576.657	574.222	618.348	607.859	595.316	645.539	1175.06	1655.35	1885.67	2050.25	2517.08	2799.6	2897.54	2711.35	2488.14	1894.85	1615.77	1600.2	1661.52	1495.25	1435.41	1529.84	1345.95	1235.21	1104.86	1021.81	991.375	721.082	590.874	518.298	503.08	754.166	853.062	950.422	930.177
4327	CRY2-mClover3	Lenti-Reverb-SV40-4	31_6	RFP	1862.7	1572.71	1722.27	1816.14	1946.07	1861.59	1799.88	1744.14	1745	1543.57	1486.94	1492.06	1537.66	1673.22	1697.01	1639.18	1567.53	1676.37	1732.6	1794.86	1862.7	1683.77	1615.62	1466.71	1603.41	1848.19	1990.81	2005.74	1886.28	1879.53	1916.94	1879.88	1674.08	1489.23	1286.07	1179.48	1102.3	1232.43	1441.07	1591.38	1803.77	2227.57	2829.05	3416.53	3690.48	3830.21	4017.99	4420.19	4729.84	5076.56	5179.79	5196.09	5091.75	4968.78	4617.74	4364.95	4145.66	4071.44	3905.14	3770.64	3398.12	3211.84	3010.33	2888.64	2954.68	3261.35
4328	CRY2-mClover3	Lenti-Reverb-SV40-4	31_7	RFP	1801.7	2844.25	2523.23	2165.16	1929.65	1763.72	1600.91	1406.96	1247.12	1077.23	988.932	806.145	766.894	689.727	649.561	615.229	553.653	538.753	505.366	477.117	537.336	727.337	928.408	1191.09	1801.7	2288.6	2658.19	2749.33	2749.01	2719.93	3122.55	3303.45	3464.97	3808.62	3598.3	3776.37	4233.41	4532.51	4189.57	3731.37	3335.97	3218.82	2996.2	2630.36	2530.17	2529.63	2468.47	2254.35	2114.19	2258.69	2403.19	2547.68	2289.1	1714.9	1345.3	1030.1	856.24	709.735	594.573	460.419	400.496	365.365	311.151	288.037	304.657	293.99
4329	CRY2-mClover3	Lenti-Reverb-SV40-4	31_8	RFP	937.699	1146.5	1060.45	1124.15	1198.16	1297.7	1333.81	1454.28	1481.15	1424.46	1339.23	1221.42	1103.61	985.803	875.77	736.299	777.577	808.554	724.618	659.498	595.619	677.876	686.23	776.909	937.699	862.364	712.267	648.957	639.709	551.093	482.434	428.486	352.209	315.399	303.456	318.152	399.074	517.157	670.689	761.887	806.727	1041.16	1265.25	1504.47	1671.61	1898.86	2316.92	2547.4	2516.1	2394.14	2165.34	1936.53	1707.73	1328	980.031	816.337	767.064	822.671	893.949	917.42	938.456	966.965	1015.64	989.356	945.79	906.728
4330	CRY2-mClover3	Lenti-Reverb-SV40-4	31_9	RFP	1141.79	3889.87	3675.82	3073.55	2511.67	2084.42	1625.78	1280.69	1065.24	874.475	669.574	621.469	655.213	858.55	1001.01	1179.29	1159.65	1505.27	1912.2	2265.75	2520.97	2606.85	2888.66	3002.62	2834.6	2467.31	2130.66	1749.26	1492	1405.25	1299.04	1291.04	1287.5	1277.76	1330.97	1293	1356.88	1261.1	1214.31	1178.05	1141.79	1105.53	918.154	667.038	599.413	496.18	415.63	413.667	466.219	436.858	431.772	526.364	667.074	633.787	520.555	459.017	416.382	373.186	370.032	360.721	375.427	330.698	352.953	356.649	369.592	357.422
4331	CRY2-mClover3	Lenti-Reverb-SV40-4	32_11	RFP	58.5956	222.64	172.046	155.93	168.388	165.507	159.415	144.973	128.836	148.455	187.386	201.279	171.697	148.695	131.405	112.856	102.242	82.047	70.6029	55.0269	40.8643	33.88	28.0021	35.2186	43.4359	43.4083	45.1827	46.9265	52.0081	58.3915	58.5956	54.9686	54.4832	45.9946	45.8413	65.206	100.548	215.099	325.027	340.702	305.08	274.629	242.299	195.549	143.223	115.535	91.4345	79.9505	70.9805	56.8065	55.2597	37.1988	35.6363	40.9151	48.9585	53.4923	50.4477	45.9538	41.6236	38.2252	29.885	20.4298	13.9957	14.1288	12.4386	10.0568
4332	CRY2-mClover3	Lenti-Reverb-SV40-4	32_12	RFP	5105.25	10226.2	10810.4	12504.6	13965	15220.5	15870.2	15197.3	15425.1	11814.2	11045.9	9046.73	6909.57	6500.55	5582.88	5343.55	5163.3	4787.15	4789.58	4823.52	4576.49	4731.95	4901.84	4927.37	5079.5	4845.64	5105.25	5733.3	7258.69	8923.77	9959.35	10503.9	9998.27	9222.18	9894.3	9687.22	9346.98	8743.47	8652.26	8181.96	7452.43	6287.49	5122.55	3957.6	3146.65	2498.16	1946.85	1611.78	1381.42	1222.06	1090.59	1178.2	1467.4	1841.64	1965.39	1829.61	1730.87	1511.15	1285.59	1227.34	1204.04	1267.41	1282.32	1179.29	1029.38	890.344
4333	CRY2-mClover3	Lenti-Reverb-SV40-4	32_15	RFP	1437.21	1557.54	1443.77	1583.16	1905.3	2459.86	2968.58	3006.71	3098.52	3288.06	3341.09	3275.78	3013.57	3359.86	3735.2	4184.09	4762.25	5632.18	6348.02	7325.82	8167.34	7751.04	7334.75	6918.46	5560.5	4498.35	3928.54	2973.13	2293.54	1938.16	1688.4	1603.59	1419.67	1398.2	1437.21	1427.89	1489.58	1312.01	1183.21	1106.11	951.116	814.06	762.595	730.177	601.11	346.151	304.747	253.738	185.133	122.773	108.772	65.8101	49.6844	42.4807	40.2507	40.0829	42.1453	31.8313	26.7358	29.8583	28.4074	22.9164	16.2451	17.402	12.8329	11.6113
4334	CRY2-mClover3	Lenti-Reverb-SV40-4	32_16	RFP	2839.33			8052.87	6490.83	6426.49	4827.87	4479.93	3718.91	3231.99	3143.17	2971.96	2854.19	2951.13	2471.39	2107.24	1903.27	1743.27	1635.78	1709.79	1661.07	1400.14	1409.64	1393.15	1445.75	1645.86	1802.92	1792.46	1703.57	1936.37	2404.77	2344.92	2285.07	2225.23	1924.85	2263.5	2506.93	2854.79	3395.34	4329.37	6233.08	6930.57	7714.54	7985.77	8849.22	10228	8012.82	6867.62	5481.77	5375.29	5028.73	5018.39	4592.33	4711.51	3946.12	3540.52	3269.58	2839.33	2695.24	2791.7	2640.46	2474.5	2181.8	2056.24	2210.63	2430.77
4335	CRY2-mClover3	Lenti-Reverb-SV40-4	32_17	RFP	57.9596	158.392	148.485	156.694	180.881	181.125	189.538	205.807	210.923	184.033	176.277	167.895	168.466	185.403	187.17	186.83	221.017	254.799	223.517	217.173	201.498	182.898	160.556	145.997	131.438	116.879	102.071	78.9903	69.115	58.4009	51.8031	49.3185	40.3675	36.4403	29.973	26.7677	25.5377	24.2301	23.4843	20.8035	16.9498	20.2354	21.4861	17.5549	15.3202	19.4846	22.4845	48.3359	48.4561	50.5467	55.8354	57.9596	47.0416	48.3847	50.4497	39.1247	43.7201	55.059	62.7917	68.2296	63.4831	51.2358	48.2603	52.6529	47.6081	43.3451
4336	CRY2-mClover3	Lenti-Reverb-SV40-4	32_18	RFP	1498.76	7780.48	7311.33	6912.78	6644.88	6817.14	6367.3	5413.9	4348.39	3558.37	2680.56	2352.02	1989.17	1695.42	1418.62	1346.36	1429.58	1526.55	1600.83	1697.18	1793.54	1889.89	1684.88	1570.43	1466.93	1567.48	1831.18	1939.23	1999.77	2033.6	2026.78	1795.66	1879.35	1603.42	1498.76	1472.93	1494.12	1265.54	1225.01	1151.47	1030.43	951.145	912.346	785.726	877.724	944.484	845.67	682.492	615.859	549.411	614.818	748.499	846.866	847.689	770.414	810.748	955.586	1083.56	1140.06	1243.36	1270.46	1366.16	1436.1	1691.56	2039.12	2408.66
4337	CRY2-mClover3	Lenti-Reverb-SV40-4	32_19	RFP	924.308	1937.49	1884.49	1711.61	1561.5	1257.68	1031.15	791.305	630.301	481.97	464.943	671.445	795.373	800.079	891.923	924.308	1081.27	1156.62	1208.3	1338.42	1581.14	1980.37	1996.65	1977.49	1806.74	1779.19	1950.31	2268.58	2961.28	3207.67	3156.28	2925.57	2657.55	2767.27	2674.73	2506.98	2313.06	2119.14	1925.21	1547.39	1312.32	1035.85	830.042	720.948	619.435	471.156	356.482	299.172	271.93	244.604	226.839	208.372	220.724	278.079	339.466	441.456	563.948	636.515	563.141	465.016	384.822	318.647	295.896	269.816	250.234	237.473
4338	CRY2-mClover3	Lenti-Reverb-SV40-4	32_20	RFP	119.45	154.705	144.094	120.828	114.895	96.1707	94.0521	105.906	115.221	119.45	126.022	118.422	106.155	99.5433	86.1985	86.2921	90.6998	101.651	140.646	133.493	147.213	169.475	213.209	205.751	216.471	211.63	235.032	264.428	329.1	410.488	441.169	457.471	488.125	494.941	484.754	427.16	369.567	311.973	242.868	197.365	194.479	188.847	180.179	163.342	133.925	119.732	110.695	91.2685	84.92	69.2968	70.6974	61.3642	50.8351	52.838	62.2963	52.3914	47.8929	43.8204	42.6889	37.5337	37.7302	26.4978	19.4128	18.3527	17.0445	14.154
4339	CRY2-mClover3	Lenti-Reverb-SV40-4	32_22	RFP	158.269	105.658	102.312	102.477	95.9862	95.6316	85.3548	85.0778	92.4124	98.817	98.8169	113.865	143.803	157.298	130.795	108.784	99.8866	109.745	131.543	184.004	201.624	195.395	186.316	189.132	231.689	306.127	439.005	522.664	558.215	660.735	643.225	643.46	573.423	492.658	411.889	388.754	383.007	399.651	434.594	469.296	473.414	460.38	450.508	440.637	430.766	330.272	242.097	184.157	184.295	182.932	165.243	158.269	123.408	110.193	93.0337	74.7324	59.4939	50.3497	45.8213	51.5265	54.3829	34.8875	22.9604	21.2915	18.9352	16.933
4340	CRY2-mClover3	Lenti-Reverb-SV40-4	32_23	RFP	1099.94	6805.29	7074.39	7277.52	8059.64	9909.64	10825.7	11403.4	11381.4	10292.1	9896.27	9022.45	9231.83	9267.42	9051.15	9770.49	9576.69	9162.04	9252.71	9467.88	9722.39	9100.07	8477.76	7855.45	6732.52	5631.98	4688.26	4254.72	3107.83	2105.64	1756.92	1531.05	1409.62	1099.94	922.361	684.91	523.317	430.281	409.625	353.808	330.331	374.909	381.902	424.218	408.67	421.098	376.678	350.756	355.834	343.418	369.802	404.302	458.741	458.504	459.18	549.477	574.572	593.588	624.464	570.092	482.623	445.269	352.07	320.045	398.191	499.714
4341	CRY2-mClover3	Lenti-Reverb-SV40-4	32_24	RFP	811.132	3747.29	3461.48	3401.37	3283.01	3543.75	4133.79	4798.91	4721.04	5064.98	4765.63	4850.53	4948.69	5206.06	4383.06	3847.53	3029.84	2512.55	2030.06	1570.89	1193.38	996.879	819.963	809.564	921.128	927.755	828.302	762.521	762.832	811.132	870.46	924.388	1018.77	936.352	940.599	943.707	832.609	769.442	705.488	606.395	490.229	477.514	374.28	357.735	388.011	447.467	486.586	488.639	461.24	474.176	611.62	683.87	617.101	547.5	518.503	488.158	493.579	442.324	398.42	343.474	306.783	293.232	274.053	239.335	207.681	173.652
4342	CRY2-mClover3	Lenti-Reverb-SV40-4	32_25	RFP	41.2296	38.6533	33.8672	33.1272	50.206	74.5443	110.206	164.823	190.2	213.417	206.59	205.504	220.48	214.393	208.305	202.217	164.729	119.639	103.349	68.3501	50.8895	45.2589	39.8986	34.3961	30.2888	28.4309	34.316	33.8958	33.6222	32.4269	33.3552	40.1535	51.14	62.0766	54.2755	49.2595	48.5471	43.0621	42.5255	36.0906	35.7152	35.4073	31.4543	36.6113	44.9423	54.2433	59.0459	52.2505	45.9906	40.0591	34.8287	27.4397	24.5916	26.2688	28.9521	31.1995	37.1491	34.3609	26.3678	22.8297	29.8237	30.0336	35.2416	46.822	41.2296	41.3762
4343	CRY2-mClover3	Lenti-Reverb-SV40-4	32_26	RFP	4886.96	14624.1	13891.5	13670.2	14604.3	16826.4	17759.8	18398.7	18792.2	19840.9	19486.2	19646.4	18671.8	18105.7	18242.3	18553.4	17539.9	15727.9	13937.2	12635.7	9691.07	8337.24	6983.41	5629.58	5435.32	5843.52	5802.25	5358.38	4912.95	4778.42	4735.02	4753.67	4683.22	4451.19	4886.96	4495.91	4135.96	3439.43	3217.41	2976.71	2904.55	3427.76	3889.15	4174.79	4589.89	4678.48	4031.19	3174.97	2256.25	1772.06	1396.99	1046.57	810.195	740.788	678.754	613.877	653.107	576.306
4344	CRY2-mClover3	Lenti-Reverb-SV40-4	32_27	RFP	2092.42	2132.84	2538.66	2828.13	2793.52	2583.73	2420.23	2266.64	2255.49	2225.21	1981.61	1847.54	1742.56	2066.42	2814	3685.66	4662.02	5493.95	6124.99	6310.68	6306.5	6672.53	6430.41	5521.32	4791.03	5107.9	4276.99	3510.9	2899.6	2630.86	2092.42	1907.06	1824.68	1905.72	1913.93	1908.78	1742.73	1730.82	1665.37	1682.2	1749.09	1655.11	1557.68	1521.13	1567.32	1569.06	1574.61	1441.58	1454.25	1652.24	1834.27	1961.04	2095.84	1980.5	2047.24	2016	2283	2789.25	2906.88	2936.31	2423.52	2141.28	1886.24	1781.41	1780.51	1621.32
4345	CRY2-mClover3	Lenti-Reverb-SV40-4	32_28	RFP	1072.8	1119.35	1149.56	1251.39	1397.98	1740.89	2394.72	2898.79	3297.05	3517.56	3759.2	3659.41	3265.17	2922.63	2609.07	2207.88	1946.81	1672.01	1402.93	1129	987.32	846.179	654.008	604.568	468.358	473.902	415.07	410.593	462.361	611.538	872.019	909.263	946.507	983.751	1143.35	1260.35	1466.46	1412.56	1275.78	1086.74	1072.8	1179.3	1122.78	1077.08	964.052	900.283	806.153	754.9	764.715	727.102	716.009	621.149	607.978	576.327	569.45	612.147	671.08	704.301	757.113	845.935	928.261	1048.15	1173.46	1354.57	1370.69	1286.22
4346	CRY2-mClover3	Lenti-Reverb-SV40-4	32_31	RFP	101.565	298.601	292.722	285.113	266.246	248.472	269.831	295.234	330.292	365.35	400.407	402.972	359.805	330.841	248.019	206.702	133.8	97.7584	77.0076	77.4991	79.3155	78.2488	69.1074	61.9556	81.2123	101.292	103.467	105.01	104.159	112.46	134.253	159.675	141.817	134.302	120.424	117.946	115.468	112.989	85.3375	89.2106	104.547	114.703	113.911	94.7657	74.8092	76.2221	61.0371	62.2512	51.867	43.0767	38.3102	32.0713	28.7172	32.9753	49.0176	45.1033	31.6159	21.1841	24.2721	22.748	32.6	61.2477	117.521	101.565	85.0841	64.2213
4347	CRY2-mClover3	Lenti-Reverb-SV40-4	32_32	RFP	103.847	281.805	274.633	237.432	227.187	226.847	233.459	225.661	277.374	329.767	386.131	400.183	417.25	401.503	448.821	424.127	460.879	540.92	512.885	484.851	456.817	372.678	281.429	224.163	180.658	160.932	132.114	103.8	81.3253	74.1179	58.8341	45.8162	34.252	29.2769	22.0649	25.1817	28.4007	25.4813	41.5623	70.6692	79.0779	75.6107	64.5601	58.8898	60.0876	101.073	130.017	136.208	127.244	114.633	94.1392	103.847	86.9274	74.8172	87.7606	85.6714	75.6066	62.0159	48.4633	37.3639	37.6681	31.4308	30.1999	52.0734	117.362	156.76
4348	CRY2-mClover3	Lenti-Reverb-SV40-4	32_33	RFP	2860.08		7459.79	7379.27	6673.22	5382.64	4610.09	3670.68	3339.53	3083.35	2491.31	2163.38	1837.84	1861.21	1984.55	2270.53	2870.92	3330.03	4356.73	5297.76	5129.12	4639.37	3928.94	3153.61	2654.64	2019.6	1846.53	1516.07	1479.67	1410.07	1226.97	1032.84	879.232	811.735	872.309	991.878	1500.68	1627.34	1608.64	2155.99	2728.9	2771.14	2929.06	3341.49	3790.13	4579.15	4950.9	5084.42	5388.38	5773.83	5602.12	4935.08	4549.59	4785.76	5037.83	4725.79	4289.97	3677.72	2849.24	2297.14	1599.55	1198.53	963.208	768.523	617.942	522.075
4349	CRY2-mClover3	Lenti-Reverb-SV40-4	32_34	RFP	1030.86					741.746	683.67	682.883	691.721	748.277	974.778	1445.22	1940.67	2506.27	3031.31	2951.59	3048.66	2509.12	2268.05	2245.92	2179.2	2032.6	2466.65	2815.92	3043.34	3036.18	2873.61	2574.52	2613.53	2557.98	2387.18	2301.83	2301.87	2226.94	1909.11	1727.54	1523.49	1319.43	1115.38	1257.01	1232.59	1030.86	842.189	688.3	557.444	486.519	387.859	313.988	227.258	181.063	143.522	113.282	78.3331	61.3885	49.096	46.1034	45.7809	38.7006	33.8143	28.8298	29.6441	27.1605	27.1316	29.6724	26.9587	23.2894
4350	CRY2-mClover3	Lenti-Reverb-SV40-4	32_36	RFP	1029.55									4088.2	3224.02	2750.51	1934.61	1613.08	1329.27	1232.28	1254.85	1304.72	1486.44	1543.97	1540.08	1314.25	1388.37	1316.72	1170.37	1029.55	904.387	775.056	668.727	588.562	495.389	498.858	417.157	364.92	385.698	348.616	286.418	263.689	225.544	236.17	259.513	376.987	505.621	546.401	635.991	725.159	802.963	921.464	1040.25	1260.46	1629.06	1911.69	2153.25	2255.9	2181.66	2037.65	1750.53	1376.64	1244.7	947.342	742.926	717.246	712.008	794.17	1012.35	1328.63
4351	CRY2-mClover3	Lenti-Reverb-SV40-4	32_38	RFP	57.393												138.657	106.219	89.8139	81.8601	60.402	49.3418	44.2721	44.5505	44.8004	45.4129	49.3924	50.959	45.2712	41.1466	46.2998	53.1509	51.9183	51.1966	52.6555	53.6885	45.7882	36.5691	32.8354	27.4919	25.6015	22.4828	25.3871	31.7186	36.6618	40.3505	43.5172	54.384	66.7962	75.4786	75.152	87.0352	100.441	124.046	131.839	134.611	138.757	156.553	185.237	200.751	197.023	187.889	205.007	184.252	216.407	248.563	280.719	238.557	166.208	111.51
4352	CRY2-mClover3	Lenti-Reverb-SV40-4	32_39	RFP	100.256									336.23	281.328	243.904	238.235	236.616	216.533	192.87	172.336	159.694	141.295	158.026	245.102	298.408	332.908	362.63	400.778	452.994	446.649	433.713	457.833	516.434	380.648	234.074	154.157	100.256	63.6783	49.5102	38.7422	30.4221	25.4142	21.2893	17.5051	19.8134	21.0695	21.6374	20.6835	25.2813	26.317	26.4842	26.8072	26.7242	25.5894	21.3798	20.5735	21.7466	20.9332	20.1003	20.8225	19.5612	16.5358	17.6426	23.9136	69.9128	115.912	161.911	104.59	215.176
4353	CRY2-mClover3	Lenti-Reverb-SV40-4	32_4	RFP	874.463	4328.9	3894.84	4128.42	3944.46	3469.58	2871.35	2524.53	1977.73	1610.08	1390.98	1291.58	1026.44	921.073	769.272	733.859	972.156	1210.56	1317.23	1536.3	1281.57	1255.76	1205.26	1227.6	1204.4	1135.9	1162.81	1136.73	1127.86	1097.22	974.05	826.559	708.942	624.867	525.149	457.316	435.287	374.512	329.637	385.491	513.854	905.603	775.165	796.797	790.038	789.67	824.202	874.463	948.743	916.11	883.476	850.843	613.187	446.769	341.253	305.832	285.871	259.331	235.927	193.277	205.477	194.976	168.99	153.574	109.292	88.9276
4354	CRY2-mClover3	Lenti-Reverb-SV40-4	32_5	RFP	960.344	2297.88	2107.38	2201.73	2562.28	2650.83	2527.79	2458.91	2097.78	1797.27	1340.57	1201.23	1153.17	1144.4	961.511	783.401	599.87	535.698	633.727	852.008	958.094	1092.99	1178.34	1119.62	1139.32	1224.71	1452.81	1768.68	2139.12	2503.34	2820.13	2836.37	2452.83	1996.31	1796.12	1564.24	1337.81	1111.38	884.955	865.063	842.564	746.848	635.935	576.527	489.285	423.605	383.268	321.407	431.966	720.297	1025.82	960.344	862.896	775.898	682.512	583.819	493.61	457.77	512.004	699.377	710.337	740.635	653.559	556.822	509.094	538.797
4355	CRY2-mClover3	Lenti-Reverb-SV40-4	32_6	RFP	178.544	283.45	227.722	180.745	152.385	142.091	128.857	113.608	117.702	154.669	197.788	247.17	282.712	256.573	214.072	187.263	137.414	108.624	78.2925	69.1159	59.7938	57.2956	48.9829	45.1715	70.6973	79.719	77.1906	69.8105	60.1027	55.4136	45.4774	37.7765	34.7864	46.2055	74.693	130.463	153.015	165.052	178.544	194.277	188.22	170.668	147.441	155.444	184.124	225.322	226.718	219.982	218.962	238.006	237.636	239.667	204.795	182.768	175.554	201.887	190.914	200.636	226.12	278.097	430.251	657.284	875.43	879.107	777.864	615.101
4356	CRY2-mClover3	Lenti-Reverb-SV40-4	32_7	RFP	37.5804	82.4885	66.5336	59.8754	56.7801	59.2232	60.2897	51.6627	50.6981	78.2069	149.542	239.488	294.187	335.163	321.914	302.561	240.204	208.479	176.137	150.954	125.715	116.952	112.41	98.1628	82.4683	68.8406	59.3835	50.2062	44.2313	39.4513	30.8582	26.7623	26.9453	24.3734	29.5412	33.1648	32.8241	27.6477	19.9549	16.9205	13.1255	12.7872	12.3839	15.3562	13.3639	17.2675	17.7906	19.1676	15.2834	14.2584	13.3985	12.1937	16.4167	20.5052	21.609	18.5238	20.2102	20.6116	21.6372	22.3245	29.4711	31.0481	37.5804	39.8759	43.7571	50.4359
4357	CRY2-mClover3	Lenti-Reverb-SV40-4	32_8	RFP	29.2171	30.8733	23.1747	17.7876	13.7042	15.6139	18.788	22.3259	33.3944	80.9128	96.8862	98.8279	96.5492	94.5572	90.2391	76.9691	74.4641	71.1284	69.3636	73.0382	67.9048	59.7503	61.7073	62.2626	63.6648	63.7326	59.553	58.573	51.8136	48.247	38.8791	31.1259	23.446	23.9093	22.3118	16.4804	12.4277	9.42206	8.19605	7.3389	3.33979	21.635	51.1532	61.9659	52.8175	52.1786	51.7927	50.875	42.3645	29.2171	26.624	23.6089	19.4753	21.5582	21.1868	17.0497	12.8654	11.0194	5.97659	4.96054	6.13069	2.95829	2.30415	8.47182	15.0582	22.4135
4358	CRY2-mClover3	Lenti-Reverb-SV40-4	32_9	RFP	4500.31	943.598	1182.24	1489.95	1734.41	2059.37	2385.83	2491.19	3087.3	3947.17	4480.07	5314.98	5273.02	5690.68	6015.95	6295.15	6756.1	5902.54	6004.07	5230.34	4791.51	4500.31	4503.24	4708.97	4382.84	4332.01	4442.71	4862.93	5472.55	6188.59	7255.04	7280.39	7846.64	8133.18	8982.93	9242.68	9738.31	9601.42	10019.3	10816	10192.1	4947.72	6530.4	8113.09	9695.77	7609.3	6014.53	4020.83	3090.12	2408.14	1826.66	1282.44	963.344	733.953	583.16	463.523	431.295	440.458	446.49	498.458	498.874	532.835	551.021	661.532	736.305	848.047
4359	CRY2-mClover3	Lenti-Reverb-SV40-4	33_0	RFP	3753.08	9034.34	9743.97	8818.21	8311.26	8131.1	7551.15	7063.22	6540.58	7069.15	7253.36	7469.82	7845.91	7404.13	6962.34	6520.55	6204.23	5546.66	4631.82	3753.08	2889.61	2445.25	2020.13	1876.54	1954.21	2207.99	2560.93	2775.68	2921.91	3118.55	3390.05	3722.69	3966.65	4053.58	4090.99	3967.98	4113.11	3570.07	3588.98	3295.41	2853.76	2613.65	2238.12	1936.31	1649.82	1642.69	1627.65	1808.12	1907.8	2331.59	2547.92	3139.6	3792.89	4969.26	5948.25	6867.48	6998.21	6264.04	5529.86	4795.69	3877.96	3289.82	2738.89	2419.97	1999.8	1768.67
4360	CRY2-mClover3	Lenti-Reverb-SV40-4	33_1	RFP	1089.29	3385.44	3454.07	3171.82	3052.44	2845.33	2734.28	2558.49	2273.77	2140.11	2027.41	2049.66	2188.44	2364.78	2259.96	2049.46	935.036	1116.34	1297.65	1478.95	1264.32	1012.43	902.661	765.824	713.829	754.762	763.056	851.275	999.386	1258.47	1307.14	1297.03	1194.41	1344.79	1546.89	1540.06	1518.35	1339.61	1213.83	1053.58	1108.49	1122.78	1089.29	1062.63	1018.53	1006.09	1003.49	1100	1024.54	949.079	873.618	769.814	612.092	506.749	444.783	359.264	308.401	299.131	306.644	256.737	265.044	258.688	206.303	240.991	266.611	372.026
4361	CRY2-mClover3	Lenti-Reverb-SV40-4	33_11	RFP	1204.28	3565.14	3598.78	3693.32	3717.7	4107.47	4135.02	4633.68	4762.5	5028.04	4714.11	4083.36	3575.34	3413.56	3325.97	3451.84	3463.8	3060.49	2657.19	2253.88	1942.25	1563.46	1295.74	1088.22	903.329	824.247	863.607	990.186	1556.04	2386.09	2766.22	2731.87	2459.08	2015.35	1575.47	1204.28	953.427	793.608	734.09	590.823	501.383	426.162	368.175	308.255	254.432	241.923	241.573	208.261	228.223	202.986	206.82	211.074	264.75	287.041	337.92	387.558	396.443	540.547	603.51	760.469	924.439	1113.34	1213.38	1368.43	1284.53	1154.74
4362	CRY2-mClover3	Lenti-Reverb-SV40-4	33_12	RFP	1754.74	805.693	817.034	967.397	1314.74	1533.25	1488.15	1365.41	1199.43	1111.99	1165.95	1369.72	1480.4	1433.13	1370.63	1285.79	1260	1112.59	944.582	849.943	772.69	677.887	674.032	798.629	1144.14	1519.94	1593.77	1745.82	1754.74	1657.94	1762.33	1917.36	1912.63	1854.01	1848.36	2067.94	2272.38	2477.96	2885.29	3393.74	3481.48	3178.58	2617.1	2213.66	1898.3	1618.2	1529.15	1577.84	1700.58	1836.63	1810.75	1951.96	1944.05	1956.55	2042.86	2042.51	2111.41	2137.04	2302.68	2541.53	2631.91	2867.8	3131.98	3390.36	3427.21	3371.97
4363	CRY2-mClover3	Lenti-Reverb-SV40-4	33_13	RFP	721.478	2096.59	1788.04	1627.38	1371.52	1169.33	878.292	776.017	668.07	580	490.072	439.833	361.355	310.629	298.234	299.854	311.955	292.337	238.773	225.258	206.236	183.821	161.667	153.151	135.587	126.998	109.313	133.944	293.704	414.891	480.237	518.259	728.188	805.896	766.711	704.025	752.964	838.717	824.175	776.615	722.449	721.478	675.099	586.239	490.392	421.295	453.035	537.976	701.019	883.99	951.879	940.592	973.445	972.43	1127.75	1474.62	1649.6	1664.48	1608.86	1490.33	1514.5	1397.57	1199.23	1061.96	978.18	1009.54
4364	CRY2-mClover3	Lenti-Reverb-SV40-4	33_2	RFP	3727.06	4738.26	4715.76	4988.54	5520.06	5815.62	6390.16	7687.47	8443.16	8452.16	8313.6	7963.83	7711.08	7369.94	7310.57	7153.98	6890.48	6723.97	6222.09	5720.21	5218.33	4389.95	3663.95	3495.32	3459.83	3163.39	3058.63	3490.06	4460.26	7297.53	8469.45	8616.95	7683.01	6419.66	5579.15	4412.35	3807.54	3643.46	3643.25	3820.4	4015.86	3676.07	3386.12	2984.57	2696.07	2366.97	2324.78	2241.72	2029.33	1877.19	1507.62	1200.83	987.309	990.504	1201.76	1353.87	1597.73	1996.11	2396.69	2469.97	2764.75	2829.86	2974.96	3130.75	3657.05	3727.06
4365	CRY2-mClover3	Lenti-Reverb-SV40-4	33_22	RFP	1459.68	5509.49	4650.09	4012.22	3374.03	2837.62	2582.99	2074.1	1841.2	1594.63	1458.95	1308.11	1248.79	1301.25	1106.21	1015.65	998.764	969.215	884.326	806.211	802.102	849.841	882.374	1103.81	1316.97	1459.68	1587.36	1644.05	1613.22	1743.72	2079.73	2340.43	2603.25	2668.72	2638.49	2609.57	2523.11	2424.43	2032.88	1785.48	1802.61	1806.74	1759.6	1550.86	1475.34	1425.3	1318.08	1242.66	1326.35	1489.87	1496.05	1543.07	1488.61	1343.8	1239.92	1214.27	1119.94	951.056	831.97	790.391	673.236	616.849	536.265	560.395	520.991	607.13
4366	CRY2-mClover3	Lenti-Reverb-SV40-4	33_23	RFP	4273.25	5295.19	4650.54	4340.3	4053.02	4097.91	4044.05	4273.25	4286.55	4366.33	4760.42	5064.87	4915.84	4910.7	4793.13	4903.6	4920.78	5094.04	4888.72	4643.88	4335.24	4087.36	3921.43	3731.8	3440.04	3288.87	3037.43	2667.62	2378.23	2287.92	2339.72	2601.28	3021.23	3510.97	4028.67	4611.15	5515.61	6102.84	6498.22	6535.29	6404.8	6030.66	5609.19	5193.51	4961.38	4350.58	3920.16	3552.43	3370.53	3200.21	3103.79	3104.68	3052.66	3021.74	3066.69	3374.78	3688.92	4021.24	4255.45	4652.3	5056.3	5175.16	4773.61	4308.35	3776.02	3314.27
4367	CRY2-mClover3	Lenti-Reverb-SV40-4	33_24	RFP	3922.99	12894.7	12557.9	12371.1	12418.9	12550	11848.1	11368.9	10611.4	10690.2	10766.2	10253	10224.2	9504.33	8467.54	7096.92	6343.65	5581.56	5156.53	4916.75	4580.89	4256.61	4346.82	4383.57	4276.19	3967.89	3545.42	3213.41	3184.68	3707.68	4558.91	4959.24	5178.72	5042.69	4608.37	4139.29	3993.9	3906.21	3922.99	3626.56	3386.99	3114.75	2765.55	2342.68	2192.28	2013.37	1883.88	1946.17	2116.4	2215.4	2354.24	2385.41	2231.05	2138.42	2176.45	2159.24	2339.62	2689.41	2857.35	2865.53	2941.02	3104.43	3118.22	3119.35	3004.48	2678.68
4368	CRY2-mClover3	Lenti-Reverb-SV40-4	33_28	RFP	5309.36	8899.45	9277.85	9781.43	9571.48	8971.41	8036.07	6884.43	6214.67	6002.96	5595.53	5195.03	5228.45	5387.04	5470.42	5309.36	4812.11	4533.63	4445.03	4262.53	4116.64	4276.56	4484.21	4716.99	5206.36	5348.55	5271.94	5752.86	6084.69	6619.1	7039.52	7302.31	7918.5	8573.61	9402.09	9553.76	10328	10285.2	10180.4	10574.8	10484	9311.01	8452.67	7778.99	6452.74	5511.46	4734.8	3958.13	3181.47	2674.22	2519.45	2398.33	2037.41	1878.27	1692.99	1557.19	1460.89	1478.36	1358.81	1351.01	1288.58	1196.07	1133.61	1157.35	1194.56	1179.45
4369	CRY2-mClover3	Lenti-Reverb-SV40-4	33_34	RFP	3080.46	10152.6	11052.7	12729.1	16902.6	19426	19436.5	18680.6	16689.6	14673.4	12277	10899.5	8813.66	8039.37	7265.07	6490.78	6546.91	4802.41	4177.03	3362.73	2657.58	2674.12	2861.98	2523.7	2692.96	2956.69	2996.32	2862.11	2690.02	2584.91	2551.39	2541.11	2321.83	2032.39	2291.93	2383.1	2761.55	3230.97	3483.84	3150.78	3190.04	3054.75	2759.24	3029.86	2817.59	2882.93	2675.97	2681.97	3375.3	3221.76	3319.51	3106.16	2968.09	2689.89	2166.73	1793.24	2061.67	2273.98	2852.05	2663.19	6787.89	6699.71	6084.13	4489.63	4381.2
4370	CRY2-mClover3	Lenti-Reverb-SV40-4	33_37	RFP	8916.75											10188	10073.6	9118.96	8349.47	6468.55	6439.08	7139.81	7414.27	8552.41	8908.41	8916.75	9552.95	11399.5	12800	13952.8	13942.6	13148	12180.7	11721.4	10491.2	11169.7	11417	11447	11046.5	9183.36	7386.01	6366.18	5592.67	4994.64	4880	4845.18	5152.75	6503.14	8189.65	10445.8	13095.1	14250.2	15405.3	16560.4	16540.7	15120	13286.2	11205.9	9160.86	7837.4	7032.61	6250.37	5763.14	5212.26	5171.84	4974.15	4606.87	4432.81	4099.53	4184.47
4371	CRY2-mClover3	Lenti-Reverb-SV40-4	33_5	RFP	3831.5	5988.06	5821.8	4974.6	4648.82	4792.71	4535.28	4731.6	4854.69	5192.86	5274.96	6222.17	7557.05	8696.64	10695	12289.5	12636.5	12961	14120.9	14737	15353.1	15969.1	14693.3	13523.1	11154.2	9483.81	7879.84	6887.12	5681.1	5217.62	4489.76	3983.64	3513.64	3364.99	3356.04	3265.39	3109.1	3328.53	3566.88	3414.49	3139.66	3012.69	2807.28	2805.65	2778.18	3048.92	3270.17	3726.93	4204.75	3831.5	3333.02	2983.14	2578.66	2617.71	2751.37	2615.29	2674.14	2949.72	3167.17	3299.67	3118.67	2735.7	2712.14	3034.68	3350.75	3587.14
4372	CRY2-mClover3	Lenti-Reverb-SV40-4	33_6	RFP	2962.43	8710.66	7278.34	7028.35	5953.92	5189.64	5442.86	5479.29	5356.27	4673.14	4189.68	3588.98	3644.32	3688.77	3076.5	2557.22	2478.05	2800.81	2962.43	3625.27	4133.96	4869.33	5023.17	4648.6	4339.15	3815.28	3211.14	3371.33	3766.5	5114.38	5567.32	5233.84	5057.85	4881.86	4705.86	4292.41	3454.99	2909.19	2367.38	1920.25	1725.73	1603.09	1569.02	1715.03	1645.06	1594.17	1581.79	1379.83	1374.44	1676.5	1882.59	1912.42	1592.99	1357.2	1316.85	1467	1641.51	1676.49	1560.22	1492.11	1329.75	1095.38	985.882	1181.7	1511.17	1765.31
4373	CRY2-mClover3	Lenti-Reverb-SV40-4	33_7	RFP	2186.36	9257.09	10293.4	11451.7	11206.2	10992.2	10181.8	8690.91	7638.79	6626.11	5921.74	5234.95	4853.98	4649.54	4514.85	4071.27	3768.73	3877.93	3818.49	3837.12	4012.93	4422.28	4356.66	4291.05	4225.43	4147.87	3678.37	3251.28	2871.93	2280.81	2070.11	2063.57	2392.47	2406.34	2323.06	1947.75	1828.21	1981.15	1986.17	2091.91	1930.52	1916.37	1997.45	1755.38	1537.8	1361.3	1179.69	1011.59	899.304	729.72	609.964	527.441	363.59	308.87	288.558	353.165	394.666	405.731	342.262	293.907	245.623	215.52	165.46	245.563	239.148
4374	CRY2-mClover3	Lenti-Reverb-SV40-4	34_10	RFP	3991.39	5786.13	4880.84	3796.07	3112.35	2973.11	2563.9	2322.72	1979.42	2065.49	2092.1	2348.88	2616.3	3599.37	4588.29	5327.74	6855.85	8096.36	8373.64	8426.57	8668.55	8242.21	7775.5	6876.75	5866.29	4591.92	3595.01	3162.35	2909.8	2768.58	2750.56	2961.9	3123.2	3055.23	3187.64	3260.75	3032.45	3025.24	2607.8	2069.36	1859.54	2225.37	2898.07	3472.38	3813.5	3688.91	3557.7	3991.39	4614.63	5641.68	7342.57	7687.6	6984.68	5951.19	5518.9	5131.73	4814.21	4771.74	4557.32	4346.75	5058.87	5288.79	5794.96	6998.79	8431.9	9868.49
4375	CRY2-mClover3	Lenti-Reverb-SV40-4	34_11	RFP	747.464	635.816	673.269	622.055	591.657	686.647	836.662	975.305	1110.51	1271.7	1301.65	1554.21	1738.86	1594.51	1409.87	1237.26	941.922	1092.76	1253.52	1324.6	1370.25	1377.98	1157.82	1006.21	824.858	711.174	788.451	925.801	1104.18	1190.99	1397.35	1330.69	1264.04	1197.38	942.232	848.687	805.573	729.049	760.364	686.821	689.714	635.053	587.913	647.731	698.803	748.512	747.464	680.602	655.272	598.162	525.758	608.134	619.092	662.175	624.143	588.879	519.442	432.733	475.517	527.127	594.566	537.104	542.86	522.626	555.267	656.946
4376	CRY2-mClover3	Lenti-Reverb-SV40-4	34_14	RFP	207.67	182.1	129.282	98.8301	82.3409	102.489	141.773	207.67	291.31	401.054	521.24	463.698	420.651	402.053	360.228	284.027	251.101	283.309	297.01	319.498	413.276	487.192	540.261	660.286	779.344	727.242	718.29	718.17	643.81	529.215	502.978	479.222	497.324	498.471	443.25	378.957	324.618	288.48	254.839	221.198	187.556	127.869	81.6981	56.8211	32.1629	25.4974	18.648	12.492	17.0206	17.188	20.4245	32.9467	41.8355	52.0144	54.9321	62.2381	59.4874	65.5837	46.9504	52.3086	65.6245	65.4426	60.0015	47.9026	37.799	30.4724
4377	CRY2-mClover3	Lenti-Reverb-SV40-4	34_16	RFP	434.9	378.093	420.588	614.528	800.11	999.852	1152.83	1117.15	1058.33	965.53	842.189	788.262	740.245	731.03	724.293	789.109	991.325	1073.9	1139.17	1144.91	1152.12	1127.45	1117.68	1212.8	1279.77	1328.67	1339.62	1357.76	1358.43	1247.67	1023.36	814.752	666.388	551.012	484.514	434.9	399.091	387.502	347.64	316.123	271.496	249.002	206.908	185.606	201.815	184.802	189.608	192.961	223.919	252.217	315.48	339.125	328.233	311.786	316.506	298.753	273.955	240.028	214.111	192	201.777	200.129	210.425	181.592	149.285	119.527
4378	CRY2-mClover3	Lenti-Reverb-SV40-4	34_19	RFP	332.714	3540.37	3351.73	3087.24	2921.87	2587.5	2568.05	2561.26	2324.41	1686.17	1212.18	938.837	697.13	505.761	340.44	242.386	212.261	230.153	224.733	290.841	357.593	430.654	367.843	314.356	271.933	253.833	202.49	192.865	212.988	255.882	304.544	336.553	373.633	332.714	277.753	218.666	182.485	175.062	160.847	157.786	170.466	196.65	181.477	224.301	347.678	380.807	384.166	371.217	330.907	310.703	288.448	253.282	280.954	331.824	394.955	447.586	554.541	604.797	581.775	534.961	502.647	460.741	405.13	316.552	286.832	288.788
4379	CRY2-mClover3	Lenti-Reverb-SV40-4	34_20	RFP	202.098	901.109	774.239	610.373	474.131	426.177	334.476	265.251	221.064	151.02	108.988	99.2554	84.7367	85.2787	80.6856	101.933	125.769	162.724	185.95	267.642	422.643	597.131	764.107	798.795	805.103	696.513	666.571	552.908	473.515	403.936	426.821	396.761	380.202	386.912	365.992	330.166	295.294	260.421	225.549	164.154	111.749	78.6286	94.6939	89.0419	80.0573	88.7386	150.56	202.098	208.98	203.508	190.027	169.211	126.643	102.976	82.7499	66.1394	60.7093	60.5393	55.139	53.7275	50.5334	44.3211
4380	CRY2-mClover3	Lenti-Reverb-SV40-4	34_21	RFP	2566.26	10627.7	10670	10995.8	10606.6	9431.95	9039.54	8511.76	8076.2	7405.75	6914.86	6944.29	7100.05	6934.01	7676.08	7611.05	7708.09	7121.33	6800.55	6034.31	5550.11	5000.1	4839.12	4316.96	4345.46	4077.66	3857.51	3721.18	3316.13	3021.05	2930.78	2871.95	2621.67	2441.43	2477.38	2513.33	2549.27	2566.26	2337.45	1858.51	1480.23	1230.74	982.745	838.992	764.089	691.094	625.357	584.534	564.745	574.008	648.061	600.148	632.573	673.287	721.426	671.691	625.776	609.891	534.292	501.228	438.104	394.857	359.504	337.032	319.323	313.734
4381	CRY2-mClover3	Lenti-Reverb-SV40-4	34_23	RFP	1427.63	1537.65	1596.44	1422.47	1324.21	1167.57	1462.65	1808.53	2113.93	1955.74	1769.69	1790.62	2127.8	2093.93	1841.9	1382.87	1233.91	1328.6	1327.18	1183.32	937.017	779.905	692.289	623.684	583.42	652.89	791.96	1183.1	1348.72	1536.28	1479.66	1566.16	1742.27	1918.38	2094.5	2071.48	2268.61	2912.65	2894.97	2752.42	2889.1	2587.15	3005.02	3002.31	2831.47	2567.79	2022.05	1764.48	1383.03	1217.58	909.735	749.339	613.129	519.825	440.731	476.954	648.36	734.185	634.653	616.572	622.672	824.282	1231.98	1437.86	1653.1	1427.63
4382	CRY2-mClover3	Lenti-Reverb-SV40-4	34_24	RFP	1658.05	2328.99	1955.67	2067.37	2021.64	2315.83	2402.64	2705.95	3306.09	4055.58	4738.52	5136.95	5074.92	4978.6	4769.12	4811.73	5060.77	4827.42	4452.65	3914.92	3762.01	3395.79	3547.05	3698.3	3849.55	3289.44	2749.6	2157.96	1617.33	1510.54	1350.4	1031.25	858.07	652.303	539.259	651.727	1272.54	1772.98	2055	2159.75	1781.27	1406.11	1200	895.653	828.752	972.315	1101.77	1134.42	1251.98	1350.8	1526.57	1682.56	1571.41	1600.55	1497.79	1367.22	1487.09	1454.37	1588.55	1612.03	1658.05	1599.54	1625.25	1590.52	1382.15	1380.75
4383	CRY2-mClover3	Lenti-Reverb-SV40-4	34_38	RFP	230.889	653.234	577.59	504.225	478.783	469.999	428.817	402.303	369.158	334.012	311.656	272.508	260.101	234.253	208.405	182.556	186.435	203.732	210.262	202.684	175.692	145.812	117.768	104.141	118.81	157.218	213.638	230.889	195.901	151.83	105.429	101.027	97.2649	117.338	144.437	125.822	170.111	192.745	211.94	309.536	372.117	349.509	298.894	227.922	193.089	177.048	146.048	116.433	131.423	157.063	221.865	266.436	278.841	254.813	249.571	259.603	316.64	383.837	469.012	555.943	576.448	596.532	508.046	456.331	404.617	352.903
4384	CRY2-mClover3	Lenti-Reverb-SV40-4	34_46	RFP	49.9673											51.3289	54.8175	52.3832	44.8891	37.1402	31.9474	34.9941	49.3235	55.4511	49.9673	50.5313	61.1441	87.6212	112.197	130.597	135.65	116.982	94.8455	85.2625	92.0828	90.4494	68.2681	67.6164	76.2138	79.1607	82.1077	85.0547	65.1002	47.9499	21.1127	26.786	38.5149	32.5435	36.8714	25.7225	21.8316	16.4902	13.0265	8.391	13.2661	19.604	40.7001	50.3606	54.8414	52.7248	53.9645	55.4981	45.4901	31.5294	23.5338	12.3213	11.045	8.07617	4.59235	6.13238
4385	CRY2-mClover3	Lenti-Reverb-SV40-4	34_47	RFP	930.035	930.035	860.795	920.836	879.052	821.812	1020.15	1245.11	1377.28	1599.06	1538.64	1330.75	1176.1	1207.57	1558.93	1735.3	1841.29	1722.13	1456.55	1274.51	1088.28	975.442	854.232	738.365	651.316	524.633	497.265	531.869	712.456	891.338	1091.2	1466.29	1847.74	1879.35	2015.11	2197.33	2314.28	2253.53	2171.77	1983.24	1794.71	1606.18	1544.74	1341.33	1195.2	1061.08	902.933	646.998	531.018	414.537	355.13	299.36	266.916	240.931	205.936	205.571	241.545	282.325	365.028	394.838	419.73	453.055	410.57	368.052	366.222	324.806
4386	CRY2-mClover3	Lenti-Reverb-SV40-4	34_48	RFP	1517.33	1034.17	858.208	777.474	838.72	1045.04	1159.15	1224.91	1483.33	1583.28	1383.5	1183.73	983.959	893.367	861.921	647.445	583.985	895.257	1228.83	1386.24	1162.21	923.612	664.159	696.475	648.48	857.948	1215.94	1563.89	1441.22	1288.55	1122.46	826.214	940.6	1156.49	1517.33	1512.63	1912.55	2401.52	2863.65	3631.34	4599.68	5460.82	5338.84	5189.18	4870.18	4378.13	3642.47	3299.98	2989.69	2910.57	3284.01	3376.4	3883.01	4731.32	5193.21	5547.98	5431.89	5716.69	6160.48	5551.86	4943.25	4334.63	3508.93	2708.89	2398.21	1875.59
4387	CRY2-mClover3	Lenti-Reverb-SV40-4	34_50	RFP	108.799	469.68	498.94	512.746	463.586	414.426	365.266	344.622	278.193	241.231	187.935	161.926	128.997	140.195	132.815	121.264	130.966	161.524	192.588	189.509	182.097	188.393	205.606	227.395	221.364	196.919	174.585	156.355	135.405	131.719	116.264	111.51	90.3143	99.5566	108.799	118.041	46.9538	34.7956	25.293	21.1103	7.43922	4.20194	11.3332	18.1026	28.5236	34.5992	39.422	35.0317	27.3252	21.1773	17.438	21.7472	18.4535	15.6757	16.122	15.2207	10.0294	6.17914	4.43189	6.81904	16.201	15.9895	45.4618	78.468	107.106	105.636
4388	CRY2-mClover3	Lenti-Reverb-SV40-4	34_51	RFP	2177.21	1888.55	1873.85	1532.51	1248.91	1065.95	816.777	675.259	601.153	541.296	732.379	1117.06	1818.55	2798.43	4129.81	5540.35	7221.06	7097.06	7646.75	7352.63	7188.47	6590.76	5997.96	5645.96	4611.2	3803.48	2980.8	2559.48	2091.58	1754.08	1392.05	1241.49	1059.28	869.449	786.389	884.274	1273.76	1586.84	1720.62	1804.55	1637.11	1473.13	1267.02	1134.53	1070.4	1078.92	1134.04	1577.51	2177.21	3004.28	3930.17	4514.01	4785.86	4771.97	4805.46	5500.23	5436.92	5305.2	5323.07	5445.94	5292.46	5801.55	5819.12	5805.79	5709.26	5583.72
4389	CRY2-mClover3	Lenti-Reverb-SV40-4	34_54	RFP	203.499	316.291	357.132	425.823	496.371	585.616	685.794	674.075	676.516	279.453	326.225	372.998	419.77	313.859	262.545	214.218	166.051	131.817	115.62	100.104	99.7725	133.792	165.224	170.43	159.342	150.588	149.243	203.499	250.71	311.612	277.498	256.866	188.695	161.367	149.849	176.934	200.911	230.47	224.175	235.885	210.431	174.432	154.075	146.61	144.54	178.787	214.88	275.712	338.843	346.915	323.994	318.82	277.762	252.431	227.099	201.767	164.212	148.177	144.408	151.407	145.703	111.361	106.102	80.7055	71.4537	61.8924
4390	CRY2-mClover3	Lenti-Reverb-SV40-4	34_55	RFP	410.149				716.83	667.742	664.564	715.03	697.342	775.144	839.305	955.343	1114.4	1099.43	1071.29	1137.69	970.544	811.339	734.283	597.741	446.784	419.114	417.029	349.97	330.602	306.851	276.997	248.219	209.138	224.214	279.495	390.526	492.767	490.411	440.494	370.237	402.087	415.117	362.013	358.515	308.592	297.25	394.78	504.088	459.818	403.168	305.827	279.715	287.142	253.316	234.434	228.434	213.859	191.962	305.001	480.544	631.753	690.894	675.909	577.692	452.996	405.181	373.704	300.696	249.937	249.832
4391	CRY2-mClover3	Lenti-Reverb-SV40-4	34_57	RFP	173.959	96.2112	107.792	134.088	153.442	173.959	159.986	129.693	106.253	145.601	180.869	189.289	233.861	247.439	244.075	273.159	274.353	251.805	249.084	304.14	411.357	390.691	344.152	297.605	286.663	252.398	203.855	166.886	145.628	125.33	118.311	109.011	119.563	117.978	163.995	188.213	204.823	216.193	227.563	238.933	236.791	210.583	173.191	150.481	103.611	83.2576	61.9303	53.7762	62.3167	66.2328	69.6877	86.3874	173.9	227.501	403.879	401.391	351.786	307.42	275.01	240.392	184.613	161.572	160.258	141.36	120.007	90.4902
4392	CRY2-mClover3	Lenti-Reverb-SV40-4	34_59	RFP	1162.56				2242.56	2008.57	1931.77	1820.52	1809.82	1940.02	1630.66	1882.92	1568.75	1254.57	940.391	792.572	868.512	1096.98	1196.08	1184.46	1040.93	803.378	599.048	475.571	370.182	294.374	261.93	365.839	632.77	1078.61	1529.06	1759.07	1633.37	1343.89	1131.25	1150.5	1109.26	1174.63	1005.43	858.217	712.884	804.093	861.168	749.277	622.076	494.38	426.899	403.373	449.774	558.859	795.315	1108.49	1388.52	1825.74	1927.64	2222.04	2480.42	2619.34	3070.26	3402.8	3465.79	3436.84	2931.72	2498.1	2062.11	1745.11
4393	CRY2-mClover3	Lenti-Reverb-SV40-4	34_60	RFP	3733.27	4455.3	4020.08	3892.09	3083.29	3039.25	2865.53	3709.38	4456.63	4618.52	4949.49	4533.1	4446.76	3910	3505	2886.22	2355.86	2464.72	2801.59	2627.03	2590.35	2378.9	2674.46	3352.74	3852.27	4642.96	5868.05	7179.24	8265.97	8894.81	9710.74	10749.6	10936.7	12579.2	12924	12824.6	13004.4	12571.1	13112.1	11724.5	10336.8	8949.1	8666.04	7178.79	5708.51	4220.91	3218.32	2350.83	1741.71	1447.09	1159.31	1380.81	2100.89	2853.02	3357.4	3168.45	3201.19	3733.27	3762.63	3404.79	2983.68	2634.77	2594.62	2835.86	2808.56	2466.4
4394	CRY2-mClover3	Lenti-Reverb-SV40-4	34_62	RFP	42.6878	198.972	237.98	292.542	330.968	400.835	483.313	598.809	717.397	772.95	822.327	733.469	721.626	648.981	576.336	503.691	439.461	380.364	303.704	275.008	217.907	200.937	210.652	239.508	227.248	195.598	157.334	136.46	99.0157	83.2962	66.959	53.5137	30.8994	21.0512	21.3705	11.7643	4.23308	0.272779	0.609889	2.35888	-1.67781	2.1422	3.68114	15.2114	-0.121588	0.924462	2.39634	9.90856	18.5573	31.2498	26.1459	23.5461	18.5838	35.2594	27.3018	18.6783	21.6623	17.3431	17.0091	32.5496	42.7864	42.6878	38.6116	32.8785	24.8193	23.0242
4395	CRY2-mClover3	Lenti-Reverb-SV40-4	34_68	RFP	60.9566									78.7495	63.4304	59.993	60.9566	69.017	54.305	53.571	58.537	59.688	53.8268	47.5354	49.0681	57.737	75.9921	89.5627	101.85	126.663	136.892	139.687	148.786	150.061	132.55	108.011	109.228	93.3066	84.5617	45.0801	30.16	32.8622	30.6947	35.5727	42.4921	45.8792	65.7618	71.2303	62.8906	58.3926	69.5221	101.084	129.226	128.59	109.279	87.6419	70.4201	76.8321	69.6753	49.9967	37.6905	33.5089	27.7972	24.7072	22.8909	17.4382	14.7115	14.8914	7.6082	14.0359
4396	CRY2-mClover3	Lenti-Reverb-SV40-4	34_7	RFP	255.022	463.754	464.937	382.47	425.184	491.516	702.401	1121.13	1320.48	1510.83	1711.42	1644.26	1410.89	1230.97	1105.24	918.895	720.894	616.103	499.12	461.498	354.145	261.691	240.182	238.358	225.717	345.043	352.417	228.232	147.767	98.2093	88.4442	84.8417	72.5367	66.7976	64.5801	80.9306	152.903	187.568	191.326	164.662	148.517	121.34	91.9292	74.645	75.2928	74.8191	75.7271	88.2378	232.53	414.084	589.347	706.307	671.499	655.631	540.661	420.755	335.914	260.767	255.022	231.216	212.998	173.338	140.124	118.178	98.017	99.7895
4397	CRY2-mClover3	Lenti-Reverb-SV40-4	34_74	RFP	113.046							337.814	270.304	208.99	151.114	129.815	108.594	88.2454	95.6662	105.732	115.643	119.226	109.939	87.3974	75.9858	73.1392	83.2892	107.585	114.54	108.425	106.408	107.567	96.5656	100.625	98.4422	84.1785	51.87	42.497	31.7767	32.5437	12.6196	10.528	8.52962	5.3403	3.60585	50.1446	156.991	249.574	293.447	322.704	325.659	339.095	337.703	281.217	251.54	210.424	194.73	177.841	148.406	112.637	106.319	119.179	113.046	1603.08	3093.11	4583.14	4044.56	3508.37	2498.39	2179.19
4398	CRY2-mClover3	Lenti-Reverb-SV40-4	34_84	RFP	40.8755											540.764	419.616	297.334	235.759	173.78	123.648	100.508	86.8527	89.3366	57.5184	54.2632	59.4701	66.7167	104.6	138.271	161.786	147.251	141.156	132.883	129.281	121.372	82.168	61.5123	52.5193	40.8755	40.7877	33.7192	33.0504	38.4756	42.1407	13.752	23.3908	33.0296	42.6684	36.6086	28.4568	19.9738	14.5128	8.79548	11.0572	10.9428	6.4889	9.63574	8.88274	3.59958	15.2989	27.7633	34.8716	34.593	43.1754	33.8812	32.4402	32.5511	32.4523	38.653
4399	CRY2-mClover3	Lenti-Reverb-SV40-4	35_0	RFP	824.29	2767.64	2476.37	2056.81	1817.16	1488.78	1387.01	1165.78	1041.94	849.154	707.259	532.065	551.411	734.13	1104.48	1857.69	2715.29	3154	3773.49	3597.27	3334.41	2955.71	2173.8	1682.45	1398.67	1193.4	1014.68	799.283	755.8	614.371	612.733	713.523	749.291	745.265	673.302	670.063	679.518	686.359	571.135	631.299	777.966	994.922	1304.11	1441.12	1168.46	927.467	824.29	650.455	491.815	389.204	321.813	220.973	209.547	308.424	226.756	191.349	155.656	199.652	330.188	576.672	800.531	1033.8	1267.21	1560.08	1960.05	2519.45
4400	CRY2-mClover3	Lenti-Reverb-SV40-4	35_1	RFP	184.693	281.452	314.886	413.51	443.329	410.503	379.601	352.455	348.06	336.722	351.74	382.329	360.094	337.86	315.626	277.161	241.888	195.838	149.439	118.944	107.342	178.215	250.582	268.57	266.1	226.948	184.693	141.794	121.55	73.0779	42.9799	54.6034	51.4466	58.1106	39.7285	43.9201	74.8465	144.606	209.13	242.632	239.18	187.534	177.164	185.796	186.451	270.496	366.833	405.106	333.171	232.567	172.265	131.269	95.2354	75.237	65.9735	39.9138	23.4076	15.4636	9.54479	0.155011	1.87754	-0.125614	-2.17246	-2.12694	16.062	21.9522
4401	CRY2-mClover3	Lenti-Reverb-SV40-4	35_12	RFP	1486.08			4390.07	3374.4	2868.98	2125.6	1606.5	1406.55	1009.97	830.726	683.942	596.155	670.642	886.756	1223.37	1333.2	1319.75	1165.06	1133.09	1130.66	1039.35	1016.62	861.7	974.811	976.314	1102.06	1342.47	2128.89	2729.14	3504.95	3306.67	3500.36	3642.3	3926.64	4018.63	3491.9	2651.91	2223.74	1698.04	1583.25	1712.49	1920.99	2336.65	2471.43	3170.55	3130.79	3083.29	2828.23	2351.63	1876.78	1599.67	1567.88	1486.08	1382.95	1234.72	1136.89	1072.76	972.102	924.793	955.78	1026	1174.82	1292.39	1453.37	1651.11
4402	CRY2-mClover3	Lenti-Reverb-SV40-4	35_19	RFP	476.258	1351.2	1161.65	994.881	773.785	582.298	476.258	400.883	319.245	257.865	224.932	186.993	157.81	140.109	169.07	214.711	256.941	323.893	320.9	474.649	649.565	716.291	778.759	911.022	1008.35	969.987	913.904	757.135	678.638	591.889	544.161	622.166	641.557	752.154	816.9	777.576	815.543	1127.32	1234.43	1350.31	1321.71	1106.44	1062.37	923.016	808.737	648.421	483.638	339.885	287.516	275.989	266.216	276	355.063	418.426	428.825	420.172	388.102	323.937	264.3	226.103	203.652	152.179	120.943	89.7691	81.7126	88.1128
4403	CRY2-mClover3	Lenti-Reverb-SV40-4	35_2	RFP	370.964	721.323	697.481	605.728	503.951	430.561	376.677	330.826	316.931	289.582	273.054	275.911	303.593	331.276	358.958	366.37	355.765	336.855	336.006	318.727	287.095	278.676	297.582	389.607	464.619	494.965	536.887	570.702	584.976	523.528	417.99	370.964	293.411	256.013	237.3	222.81	254.539	372.193	604.012	803.133	937.097	1117.51	1223.68	1263.32	1216.18	1103.88	1019.62	856.834	725.55	611.703	564.167	482.403	423.76	365.118	306.475	266.537	219.61	175.083	136.8	128.247	151.704	207.716
4404	CRY2-mClover3	Lenti-Reverb-SV40-4	35_24	RFP	726.922	2889.4	2436.01	2137.46	1767.03	1352.13	1147.49	981.647	816.469	618.068	532.209	463.036	385.574	314.044	298.038	364.641	537.477	587.102	653.687	735.832	842.484	1027.31	1155.82	1256.25	1215	1205.22	1218.85	1316.46	1261.77	1158.01	1111.88	992.391	883.074	752.599	672.051	557.376	572.835	714.63	752.564	837.069	818.429	749.602	764.015	837.008	998.311	1022.07	918.588	724.003	648.231	628.454	580.763	569.32	582.22	559.335	536.449	513.563	437.281	332.684	269.771	212.337	180.699	146.591	149.007	140.574	290.273	726.922
4405	CRY2-mClover3	Lenti-Reverb-SV40-4	35_25	RFP	364.319	739.272	622.657	477.727	388.62	302.556	252.129	253.293	320.404	354.448	485.797	611.332	704.05	881.529	927.489	954.718	945.857	1038.64	1058.37	999.447	940.523	881.598	723.643	581.661	410.535	359.939	364.319	341.57	337.676	267.384	241.89	292.971	320.216	329.587	301.738	286.041	368.394	371.686	469.835	561.651	516.023	476.127	443.021	348.218	243.042	185.498	197.846	194.689	228.311	360.537	417.077	430.351	448.713	451.896	437.229	348.106	261.661	173.206	121.655	83.5832	68.6485	61.2906	103.411	196.719	335.513	420.679
4406	CRY2-mClover3	Lenti-Reverb-SV40-4	35_26	RFP	187.513	761.616	561.811	419.258	307.781	253.701	181.866	156.297	121.97	107.874	94.3254	82.5558	71.9418	60.8225	61.0535	81.9497	140.499	166.791	157.604	176.656	230.822	258.232	233.395	203.715	187.11	160.771	154.346	133.812	117.093	100.418	104.059	260.58	149.797	159.787	187.917	234.669	225.464	194.035	160.168	155.36	185.426	354.401	606.848	761.17	877.563	803.455	771.042	710.116	623.03	514.839	421.089	347.47	284.261	236.359	207.263	172.438	205.5	274.387	239.708	206.104	170.379	132.706	122.387	112.069	101.75
4407	CRY2-mClover3	Lenti-Reverb-SV40-4	35_28	RFP	214.091	188.476	188.781	213.376	228.12	238.475	233.718	213.535	218.805	205.93	189.919	179.655	171.551	186.427	202.134	217.84	233.546	237.515	225.941	214.091	205.422	216.856	258.48	349.486	364.332	360.494	389.262	386.154	330.607	239.65	172.993	151.005	143.902	113.029	85.828	63.9676	46.1452	31.3012	25.7895	37.1051	42.6341	31.8142	45.2468	49.9164	72.7819	129.849	223.885	319.82	410.793	388.515	339.225	264.139	243.65	286.571	302.242	312.741	288.983	231.31	199.857	192.284	229.025	234.651	219.671	188.21	176.535	141.381
4408	CRY2-mClover3	Lenti-Reverb-SV40-4	35_29	RFP	745.619	901.152	952.675	1122.51	1287.34	1314.74	1221.35	1197.41	1216.73	1178.37	985.378	906.691	718.542	689.125	779.677	778.197	858.929	972.021	1088.28	1252.25	1604.21	1811.56	1967.64	1926.05	1917.1	1944.11	1971.73	1980.05	2140.27	1996.92	1853.57	1710.22	1301.23	1147.7	834.559	636.564	513.386	427.322	329.765	285.417	234.976	191.944	180.152	173.977	179.507	267.111	442.161	615.672	734.075	745.619	730.737	680.313	575.63	470.992	372.482	273.972	175.462	167.217	137.959	104.248	85.3238	60.7183	54.036	39.5891	33.5627	23.7857
4409	CRY2-mClover3	Lenti-Reverb-SV40-4	35_32	RFP	2716.88	6064.3	5730	5848.87	6537.32	7033.31	7031.97	7372.53	7643.39	8607.46	7942.92	7278.37	6613.83	5627.77	4725.15	4038.68	3669.43	3427.55	3350.82	3482.76	3165.69	2774.81	2375.23	2040.62	1685.01	1374.46	1125.32	928.319	771.371	768.719	730.121	828.904	955.339	1032.49	1150.89	1304.62	1602.8	1711.94	2057.45	2167.16	2020.38	1824.44	1875.69	1808.23	1893.25	2159.21	2306.37	2243.26	2135.17	2031.65	2274.71	2719.38	3361.68	4072.96	4964.97	5360.97	5206.33	4764.52	4355.8	3947.08	3538.35	3361.69	2716.88	2136.98	1592.25	1251.75
4410	CRY2-mClover3	Lenti-Reverb-SV40-4	35_33	RFP	877.922	1554.73	1117.93	732.716	565.917	500.986	402.183	361.346	290.871	261.501	257.612	324.898	537.306	721.516	907.874	1168.71	1173.09	1109.81	1011.15	815.997	810.714	840.163	905.954	945.219	978.852	1095.72	1361.86	1662.12	1752.96	1772.62	1767.92	1603.35	1539.16	1309.64	1118.03	1020.21	1083.91	1074.1	1136.62	1117.41	1098.21	1079	1053.84	992.315	877.922	728.89	626.717	476.12	342.118	208.411	138.952	104.181	66.1682	62.3733	58.1695	52.2237	50.1051	50.4244	46.7077	44.9957
4411	CRY2-mClover3	Lenti-Reverb-SV40-4	35_35	RFP	785.812	1559.52	1472.94	1316.31	1100.16	944.325	785.812	683.12	621.667	641.041	603.498	596.256	531.66	552.292	571.931	638.383	665.659	689.386	774.731	856.302	1079.55	1162.29	1282.55	1318.33	1323.97	1249.41	1116.64	826.681	713.615	603.404	564.282	461.892	402.7	334.275	279.258	257.046	233.498	225.829	248.96	238.424	237.121	258.606	292.393	334.054	387.704	472.822	635.847	840.048	1077.55	1115.38	1075.22	1055.03	1300.19	1741.55	1949.33	2330.15	2897.55	2986.64	3075.73	3164.82	2331.38	1726.11	1315.53	1026.76	793.347	628.117
4412	CRY2-mClover3	Lenti-Reverb-SV40-4	35_36	RFP	327.468					327.468	269.716	201.161	146.433	118.344	147.593	231.16	282.087	424.975	466.593	414.52	339.953	341.498	343.324	366.181	326.241	280.533	255.458	272.343	262.982	282.978	292.593	322.632	350.726	315.165	354.73	441.135	519.935	498.597	572.037	589.556	486.282	523.725	426.465	449.588	471.645	560.379	596.383	512.563	401.953	380.617	373.599	314.002	218.705	149.02	145.574	130.907	107.11	95.1283	68.7364	64.0449	59.4764	62.0705	106.667	192.918	323.965	397.197	529.067	640.406	764.173	784.901
4413	CRY2-mClover3	Lenti-Reverb-SV40-4	35_39	RFP	1031.32	1309.43	1297.94	1309.1	1229.94	1097.3	982.778	810.342	637.04	581.345	473.953	407.617	361.356	297.339	343.728	343.013	311.883	381.464	429.299	412.048	428.47	474.702	623.361	763.094	897.977	957.249	1058.61	1105.1	1122.57	1188.83	1197.2	1470.59	1681.94	1564.33	1338.56	1201.57	1136.8	1016.82	1010.15	987.274	1044.78	1102.29	1159.79	1167.2	1125.76	1129.75	1174.04	1147.2	983.627	712.384	644.609	671.742	832.639	933.713	1014.37	951.272	1057.04	1183.36	1409.89	1515.66	1542.6	1645.59	1454.34	1164.18	1031.32	897.219
4414	CRY2-mClover3	Lenti-Reverb-SV40-4	35_43	RFP	509.181	404.63	450.375	602.215	745.399	785.44	899.078	975.694	876.177	782.986	738.322	636.595	569.609	551.181	573.42	565.851	586.291	525.068	550.546	509.251	467.955	426.66	466.741	592.548	666.763	552.045	495.489	449.829	386.452	373.628	358.622	377.212	317.858	308.496	357.854	336.902	342.4	363.124	312.227	308.824	311.503	310.922	338.028	351.151	365.819	410.17	469.864	509.112	782.257	890.609	941.525	992.441	1043.36	919.041	722.557	574.382	423.044
4415	CRY2-mClover3	Lenti-Reverb-SV40-4	35_44	RFP	541.49	533.926	462.741	398.87	336.066	310.441	266.587	328.753	385.232	432.093	456.85	401.705	362.774	486.054	668.89	637.333	595.258	541.49	503.394	486.717	468.669	439.208	425.31	371.304	311.434	251.275	234.016	242.674	276.733	260.19	311.062	467.853	537.838	552.712	527.691	572.754	794.775	1052.63	1433.02	1645.17	1642.25	1708.82	1728.51	1894.01	2164.02	2386.91	2501	2696.9	2639.16	2641.77	2670.93	2414.94	2100.67	1781.86	1591.94	1385.95	1157.59	950.451	788.395	676.857	696.871	614.85	572.262	456.96	364.538	331.406
4416	CRY2-mClover3	Lenti-Reverb-SV40-4	35_45	RFP	192.512	367.115	330.967	337.035	353.925	359.996	389.472	398.703	425.577	402.513	383.384	384.472	445.237	710.008	482.779	524.214	504.927	515.911	520.565	488.421	456.276	424.131	346.885	325.833	306.115	249.667	202.163	190.167	174.152	150.592	162.707	184.492	192.512	197.806	177.219	169.039	162.92	163.353	191.502	219.766	224.089	206.609	185.12	163.632	142.144	104.265	84.2964	88.1318	131.361	139.675	131.226	146.479	196.16	195.007	176.564	155.28	142.848	135.553	139.817	138.667	136.735	138.116	147.002	122.58	110.373	98.1594
4417	CRY2-mClover3	Lenti-Reverb-SV40-4	35_47	RFP	170.863	225.305	198.886	166.187	133.577	112.196	99.438	82.6944	68.8762	64.7823	80.2869	91.1582	102.029	112.901	99.8675	103.708	109.391	107.425	84.7515	72.4306	82.6831	111.617	140.053	153.811	164.564	187.683	194.316	222.093	287.566	266.774	237.057	247.79	195.617	171.762	154.482	164.332	170.863	168.323	223.915	291.068	315.98	269.321	268.581	258.644	228.029	232.851	219.997	231.154	208.496	214.931	177.642	166.683	169.526	183.459	169.206	174.359	163.604	157.276	183.965	169.811	151.458	193.47	262.818	262.252	265.107	236.92
4418	CRY2-mClover3	Lenti-Reverb-SV40-4	35_48	RFP	666.42	788.984	645.469	494.799	375.269	288.292	233.871	218.534	203.568	151.918	119.121	111.166	138.769	163.874	166.091	146.824	120.546	100.962	85.0012	74.426	88.9013	219.924	353.655	454.977	494.296	523.16	550.124	613.91	834.133	1131.13	1412.45	1541.18	1631.34	1704.1	1610.23	1481.62	1462.32	1410.73	1394.41	1243.04	1091.66	940.291	901.878	917.242	812.521	687.37	575.112	501.223	704.196	987.227	1225.18	1388.81	1779.46	1885.66	2261.13	2272.4	2176.56
4419	CRY2-mClover3	Lenti-Reverb-SV40-4	35_51	RFP	88.7728	673.902	480.598	352.526	269.327	196.945	160.351	158.678	122.453	99.6309	84.3867	62.1582	56.5775	49.0075	42.6865	33.6431	36.0271	32.4195	30.4638	26.9538	23.2358	21.9106	23.2809	23.5917	23.9264	25.1011	26.9798	31.0562	33.7013	9.69537	4.29106	25.1681	50.5262	62.0509	66.2732	73.9519	91.1504	98.4027	96.7611	88.7728	80.9679	71.3684	86.459	81.5233	67.0506	86.2853	119.072	146.318	157.125	154.361	142.624	125.04	135.03	207.906	242.157	246.571	187.292	170.92	191.937	200.787	179.966	175.53	153.102	134.887	137.587	128.024
4420	CRY2-mClover3	Lenti-Reverb-SV40-4	35_52	RFP	1108.19	1226.65	1108.19	1060.82	884.131	745.959	677.287	613.021	595.196	586.258	571.097	596.08	727.177	883.887	1001.77	1255.18	1596.79	1806.58	1734.19	1678.96	1536.46	1569.51	1505.39	1416.73	1254.98	1371.65	2035.88	2975.57	3614.91	2812.72	2359.05	2249.3	2147.6	2281	2179.92	2014.08	1716.83	1683.79	1210.86	1074	933.476	853.508	836.987	815.298	848.686	964.467	1012.29	1050.12	1207.15	1527.26	1594.71	1654.34	1628.82	1381.51	1136.92	923.399	754.917	574.7	443.87	383.44	376.47	393.123	422.788	380.481	329.827	326.581
4421	CRY2-mClover3	Lenti-Reverb-SV40-4	35_57	RFP	1845.54	8382.58	6855.74	4820.21	3342.28	2350.69	1794.73	1353.07	1072.93	862.214	786.297	826.279	1270.23	2057.81	2734.88	3040.08	3285.3	3406.03	3758.76	4391.38	5136.05	5245.71	4713.09	3768.44	3576.14	3339.19	3261.68	3063.56	3077.27	2757.78	2323.86	1724.12	1348.71	1218.59	1175	1026.42	927.643	875.462	1024.47	1201.32	1512.18	1709.8	2004.49	2230.69	2271.2	2115.16	1881.27	1742.93	1615.55	1484.73	1380.04	1280.17	1279.54	1220.63	1301.68	1251.49	1156.48	1041.6	990.695	1080.07	1449.2	1845.54	2173.29	2431.74	2981.29	3599.12
4422	CRY2-mClover3	Lenti-Reverb-SV40-4	35_6	RFP	2402.89	1892.44	1601.33	1390.06	1261.89	1055.55	912.048	710.375	567.966	467.623	358.28	361.309	319.373	346.007	692.766	1223.94	1710.91	2460.06	3081.57	3260.06	3148.49	3177.17	3503.02	4139.75	4860.58	5253.84	4652.24	4415.72	4202.83	4337.19	5017.34	5058.17	4462.74	4189.44	4364.46	3828.68	3248.19	2681.83	2402.89	2254.1	2319.93	2369.5	2507.17	2635.07	2622.16	2767.09	2986.58	3785.38	3933.79	4082.2	4230.61	3235.33	2573.2	2158.25	1906.61	1633.61	1210.05	1004.01	769.725	677.997	579.658	508.918	567.336	502.494	438.067	385.488
4423	CRY2-mClover3	Lenti-Reverb-SV40-4	35_63	RFP	1269.59	1978.59	1503.16	1317.35	1063.47	897.568	877.73	853.088	730.835	650.036	759.277	1000.34	1229.96	1269.59	1139.86	1083.42	988.402	999.86	1224.04	1398.11	1992.16	2722.17	3521.34	3846.98	4649.19	5156.28	4783.63	4659.83	3980.01	3404.24	2818.51	2461.52	2061.98	1717.33	1515.43	1476.34	1522.44	1568.11	1495.58	1381.38	1354.22	1687.85	1967.98	2036.49	2105	2173.5	1937.6	1465.28	1020.57	773.554	637.885	616.622	884.716	985.679	925.871	798.761	627.412	670.687	722.124	744.16	764.221	662.767	549.119	430.911	351.485	271.442
4424	CRY2-mClover3	Lenti-Reverb-SV40-4	35_65	RFP	225.188	412.647	423.533	434.362	491.365	517.211	440.141	329.434	299.47	290.452	253.735	255.652	248.748	250.658	252.568	254.479	270.562	235.615	202.039	166.643	136.034	115.367	124.636	187.501	226.971	245.794	233.862	224.146	186.523	146.188	130.568	134.104	115.665	139.378	177.298	193.646	170.525	152.645	152.121	143.798	100.3	68.5497	91.0333	180.595	288.302	448.004	541.034	489.268	414.872	347.964	323.904	333.235	311.383	296.97	272.915	260.816	215.795	213.976	225.188	220.614	215.834	199.496	174.902	159.45	138.449	117.274
4425	CRY2-mClover3	Lenti-Reverb-SV40-4	35_68	RFP	2306.13	3203.36	3349.57	3388.88	3575.72	3154.85	2577.69	1922.46	1479.5	1080.9	896.147	884.772	862.339	1037.44	1189.75	1502.28	2306.13	2972.72	3958.28	4505.69	4590.8	4163.41	4174.95	3991.16	3876.05	3842.98	3939.72	3685.97	3833.58	3753.95	3506.13	3101.71	3018.42	2593.94	2145.98	1755.04	1468.85	1267.9	1242.23	1225.51	1607.07	1948.01	2311.48	2397.18	2892.09	3629.75	3560.2	3490.65	3421.09	2892.86	2528.94	2053.44	1589.59	1159.39	949.413	733.299	565.199	426.4	358.741	313.676	311.955	301.754	345.707	560.017	824.385	987.875
4426	CRY2-mClover3	Lenti-Reverb-SV40-4	35_71	RFP	2291.16	2424.89	2246.26	2033.34	2219.92	2881.62	3699.8	3719.86	4413.86	5124.53	4854.44	4706.8	4324.69	3844.24	3669.92	3100.96	2527.26	2163.84	1925.13	1906.39	1803.77	1843.58	2229.91	2519.27	2950.59	3107.38	3257.87	3231.7	3205.52	3179.34	2892.7	2291.16	1689.37	1208.16	873.457	705.72	542.337	480.71	413.688	380.976	319.304	345.374	414.129	473.496	791.969	2265.83	4295.17	5700.16	5870.54	5411.85	5002.37	3851.3	3588.98	3256.91	2794.58	2570.46	2362.23	2157.78	1951.34	1686.89	1602.62	1426.6	1310.54	1237.33	1210.52	1252.76
4427	CRY2-mClover3	Lenti-Reverb-SV40-4	35_72	RFP	160.433	178.249	158.511	146.978	152.882	160.832	173.946	201.511	257.564	278.421	277.332	239.997	262.825	284.001	289.95	282.983	226.824	185.283	164.886	146.923	140.324	167.199	195.901	196.454	206.185	232.326	247.3	207.028	220.605	292.619	332.352	301.708	271.049	237.05	143.108	99.121	73.0603	60.197	63.0156	81.5342	98.4068	87.8208	112.936	128.163	101.895	98.7834	80.8484	61.2774	43.1592	43.4199	34.6246	51.2122	49.6717	49.0483	44.4805	58.9221	65.2495	117.89	160.433	196.941	185.903	191.309	168.123	127.212	96.9532	76.0345
4428	CRY2-mClover3	Lenti-Reverb-SV40-4	35_74	RFP	249.461				285.93	242.095	196.374	160.549	132.876	114.952	98.3818	80.7278	81.2029	108.427	120.688	117.779	109.997	92.3466	81.2659	76.0749	88.9731	138.512	147.345	152.014	138.966	114.803	99.4315	85.556	62.0518	41.765	28.2133	42.6676	37.1864	62.1715	148.65	221.976	277.815	331.703	323.43	366.34	380.242	454.872	501.071	466.433	396.047	366.783	337.786	326.841	283.279	256.827	259.404	356.755	547.704	675.97	699.322	810.443	983.662	1010.02	877.245	668.723	630.85	519.504	402.97	346.683	322.322	294.493
4429	CRY2-mClover3	Lenti-Reverb-SV40-4	35_75	RFP	1666.27				2619.32	2484.76	2365.11	2859.26	3145.93	2912.05	3132.22	3347.13	3256.61	3113.21	2876.38	2740.44	2476.31	2288.75	1947.24	1676.28	1479.57	1207.56	1104.68	1063.03	1314.07	1315.64	1424.93	1836.52	1955.28	1656.27	1374.25	1054.92	702.876	562.878	433.577	361.333	306.07	393.813	606.863	735.714	716.298	829.443	1153.66	1531.27	1931.45	2035.96	1981.79	1953.03	2046.34	1977.46	1820.45	1724.48	1628.51	1532.54	2212.71	2522.93	2169.06	1682.37	1256.42	945.352	708.716	533.798	399.963	299.628
4430	CRY2-mClover3	Lenti-Reverb-SV40-4	35_8	RFP	1341.25	2193.41	2706.57	2660.4	2477.26	2116.33	2168.05	2246.19	1879.57	1539.96	1171.66	1041.09	893.824	909.009	1072.23	1193.59	1177.31	1230.63	1408.08	1852.3	1902.76	2125.85	2043.45	1806.05	1771.56	1363.66	1394.45	1425.24	1456.03	1341.25	1280.18	1271.13	1022.99	854.757	787.134	609.516	519.416	499.446	386.1	347.85	355.595	365.48	821.619	1279.44	1456.02	1640.33	1309.18	935.327	691.19	808.649	1188.34	1280.88	1317.13	1409.81	1581.39	1877.9	2388.81	2232.39	1836.69	1717.06	1701.51	1595.05	1391.12	1165.08	1036.61	919.929
4431	CRY2-mClover3	Lenti-Reverb-SV40-4	35_80	RFP	693.852								2160.06	1545.11	1199.77	986.717	796.168	681.153	585.538	467.202	428.635	412.458	440.687	496.956	542.025	535.221	549.927	489.435	475.282	437.354	432.016	447.419	463.613	466.062	411.381	431.703	424.809	386.546	369.237	379.375	436.695	642.404	952.103	1274.54	1421.25	1689.82	1837.93	1908.82	1640.42	1461.14	1391.61	1136.09	1270.37	1327.48	1382.39	1334.98	1324.84	1140.06	1061.22	961.969	862.591	803.912	706.551	656.293	588.146	671.634	651.741	768.472	922.797	1035.75
4432	CRY2-mClover3	Lenti-Reverb-SV40-4	35_83	RFP	659.803													406.871	331.528	267.473	227.663	189.179	182.618	203.369	248.622	222.663	222.952	238.708	291.293	301.666	309.993	283.577	204.645	183.176	200.464	238.901	659.803	713.293	685.763	688.743	632.919	627.987	654.157	808.66	859.85	881.77	957.148	1095.01	1150.23	1129.81	1090.81	945.387	974.595	1036.76	1252.52	1621.79	1769.36	2024.26	2255.85	2247.03	1948.22	1643.63	1448.52	1162.88	953.368	701.371	557.597	460.854	361.242	298.838
4433	CRY2-mClover3	Lenti-Reverb-SV40-4	35_9	RFP	696.687	1720.69	1378.88	1238.77	956.832	798.665	736.682	691.518	604.131	573.651	487.284	415.453	456.072	588.099	771.73	1147.64	1687.63	2149.06	2502.28	2721.24	2804.18	3242.82	3610.26	3356.13	3113.15	3004.75	3071.75	2736.92	2402.08	2067.24	1790.17	1424.31	1010.86	805.369	626.228	571.027	581.711	581.748	709.512	900.842	1056.11	993.704	955.685	822.444	696.687	640.814	576.465	515.67	539.686	565.432	513.969	438.225	345.97	276.162	215.13	188.864	143.533	140.218	139.632	180.873	240.71	270.955	277.633	281.153	430.416	598.123
4434	CRY2-mClover3	Lenti-Reverb-SV40-4	35_91	RFP	990.264											1883.36	1676.44	1470.66	470.083	388.892	474.126	603.305	644.408	602.114	617.697	701.358	677.602	818.514	903.854	870.435	1136.11	1206.3	1386.31	1300.63	1115.43	990.264	818.739	625.127	520.147	462.256	397.137	347.957	327.228	345.719	404.502	321.742	337.509	409.817	432.568	537.615	772.331	1323.81	1848.15	2428.26	2838.25	2739.7	2634.65	2299.45	2187.67	2031.16	1986.55	1946.24	1876.79	1726.53	1564.52	1475.1	1627.16	1511.81	1576.89	1350.23
4435	CRY2-mClover3	Lenti-Reverb-SV40-4	36_15	RFP	1292.98	2404.24	2325.13	2386.01	2361.55	2347.54	2156.58	1901.67	1780.86	1759.53	1653.59	1744.9	1827.55	1730.61	1549.01	1447.08	1343.85	1194.87	1063.79	977.917	816.041	671.404	626.706	649.364	719.138	832.858	941.691	1254.89	1540.7	1771.59	1935.66	1916.87	1954.5	1871.12	1906.92	1769.99	1652.78	1519.01	1466.19	1329.96	1321.68	1264.28	1231.07	1210.24	1077.8	861.421	676.223	555.434	482.142	501.149	482.486	431.814	448.934	481.03	441.144	365.799	318.874	324.683	348.534
4436	CRY2-mClover3	Lenti-Reverb-SV40-4	36_17	RFP	918.858	2363.95	2184.32	1958.36	2213.85	2935.75	3587.77	3792.6	3731.29	3592.18	3372.61	3433.45	3341.35	3099.27	2739.2	2379.12	2019.05	1857.58	1520.53	1445.02	1304.56	1186.32	1036.04	902.573	799.012	779.625	843.392	881.226	868.419	867.903	704.146	575.637	484.47	427.435	385.952	362.28	352.761	438.959	637.632	893.752	891.074	886.566	846.235	813.695	781.155	748.615	763.823	776.908	869.064	873.932	918.858	928.601	844.671	908.007	839.872	976.412	1148.64	1173.8	1196.78	1214.95	1268.17	1189.97	1101.96	944.292	767.354	621.899
4437	CRY2-mClover3	Lenti-Reverb-SV40-4	36_18	RFP	1752.57	3969.37	3331.26	2599.3	2050.4	1614.14	1217.61	983.224	921.138	1037.16	1307.36	1746.07	2431.2	2791.11	3094.74	3366.45	3779.86	4038.56	4390.57	4102.97	3773.17	3777.47	3442.5	3107.53	2772.56	2467.8	2103.69	1852.7	1699.8	1543.68	1374.85	1355.9	1326.7	1345.99	1401.22	1507.96	1752.57	1803.84	1839.21	2037.86	2358.26	2276.1	2154.7	2256.01	2419.74	2556.53	2360.51	2360.12	2144.07	922.797	1015.46	1108.13	1200.79	920.56	766.656	759.079	770.257	673.749	567.582	540.84	659.666	847.718	861.891	820.926	718.272	813.271
4438	CRY2-mClover3	Lenti-Reverb-SV40-4	36_23	RFP	3571.53	1845.89	2065.86	2246.31	2821.69	3428.69	4023.73	4680.34	4457.51	4439.45	4330.73	4160.06	3571.39	3063.38	2805.43	2520.36	2276.75	2201.08	2037.19	1931.02	1909.58	2242.85	2407.56	2608.66	3136.02	3886.47	4703.29	5409.88	5402.14	5763.61	5750.01	6878.7	8436.09	8926.91	8520.41	8672.62	8565.76	7458.93	6676.04	6352.96	5583.34	4943.66	4282.55	4238.75	4103.7	3712.69	3318.18	3063.35	3006.79	2880.07	2681.22	2678.27	2881.71	2932.35	2938.38	3046.09	3317.78	3571.53	4136.51	4409.85	4930.08	4421.72	3913.35	3404.99	2960.02	2687.98
4439	CRY2-mClover3	Lenti-Reverb-SV40-4	36_24	RFP	1086.32	2017.66	1981.23	1854.5	1939.48	1863.95	1504.45	1251.36	1282.58	1109.27	1014.64	993.289	1244.83	1514.98	1581.55	1864.82	2068.67	2235.98	2411.17	2366.27	2465.94	2320.94	2282.11	2419.92	2830.01	3062.46	3097	3004.09	2812.46	2733.73	2654.99	2576.26	2142.76	1627.38	1233.8	1086.32	866.297	740.653	749.961	807.433	772.172	792.325	756.651	679.782	585.191	497.374	430.302	416.9	328.798	267.828	229.508	194.305	182.574	158.714	160.888	183.646	239.113	257.917	316.563	529.523	727.034	857.278	891.713	903.709	1003.98	1048.64
4440	CRY2-mClover3	Lenti-Reverb-SV40-4	36_26	RFP	819.288	515.99	590.285	735.054	885.765	924.157	964.422	1123.42	1350.32	1576.93	1772.78	1622.05	1496.94	1403.16	1123.95	952.913	841.116	729.32	617.524	552.378	528.875	473.692	453.436	449.5	409.251	347.395	287.683	249.911	218.581	193.917	174.239	136.956	123.574	96.6777	79.9584	74.8061	58.4873	62.3781	121.083	205.762	545.345	748.447	995.426	1281.22	1369.05	1554.02	1739.24	1778.23	1834.21	1866.24	1847.26	1718.98	1472.51	1314.63	1249.59	1185.59	1116.86	1124.81	968.737	837.452	898.564	819.288	764.58	746.708	676.139	595.631
4441	CRY2-mClover3	Lenti-Reverb-SV40-4	36_27	RFP	1008.56	2073.48	2129.01	2124.57	2380.84	2677.58	2732.18	2617.17	2517.58	2263.8	1819.64	1472.51	1311.33	1177.99	1244.53	1343.75	1336.17	1225.81	1153.39	1080.97	1008.56	947.216	822.279	703.265	599.152	467.078	402.276	325.273	293.423	254.856	236.435	223.09	235.059	210.886	164.295	147.938	147.659	150.852	136.341	110.762	130.027	161.219	183.191	245.791	308.229	406.702	613.299	776.431	836.653	866.597	815.966	818.332	973.767	1049.89	1129.17	1301.91	1340.09	1308.7	1177.66	1217.92	1352.16	1648.55	1734.98	2047.18	2170.44	2369.14
4442	CRY2-mClover3	Lenti-Reverb-SV40-4	36_3	RFP	254.771	391.809	689.662	1072.8	1385.11	1470.75	1272.88	1047.91	968.448	981.088	978.347	917.021	945.063	951.24	813.544	797.441	847.654	865.842	821.688	777.533	733.379	680.277	545.688	447.486	375.316	336.532	282.539	236.513	199.525	232.138	259.768	254.771	226.26	253.793	262.335	227.357	212.531	186.334	187.761	150.575	142.444	142.618	122.717	100.417	83.9491	61.1588	66.6412	87.4037	100.949	97.8158	96.6634	105.504	129.834	140.57	139.082	128.073	136.457	152.253	155.743	167.667	215.824	280.782	311.426	302.236	266.159	247.201
4443	CRY2-mClover3	Lenti-Reverb-SV40-4	36_33	RFP	1754.36	9738.55	8717.95	7586.18	7018.11	6078.46	5720.45	5495.09	5434.86	5385.32	5767.42	5844.6	6817.49	7550.6	7766.4	8571.73	8959.13	8563.19	7541.2	6368.08	5695.2	4967.42	4244.81	3453.74	2858.16	2307.02	1933.25	1651.29	1382.86	1292.91	1236.84	1277.01	1131.83	1008.3	1051.48	1338.01	1883.83	2718.02	3060.62	2839.25	2438.76	2182.92	1754.36	1523.37	1248.9	1062.23	1000.14	1132.79	1178.34	1103.52	836.879	696.158	535.912	443.472	382.048	295.63	230.767	239.472	277.567	354.505	428.422	462.498	477.404	536.156	567.637	637.955
4444	CRY2-mClover3	Lenti-Reverb-SV40-4	36_36	RFP	1194.46	677.114	730.213	798.303	903.793	985.557	1152.59	1426.04	1907.37	2186.25	2028.11	1607.13	1419.93	1526.65	1941.67	2495.31	2975.9	2739.24	2613.05	2214.43	2149.39	2351.46	2266.61	2231.96	2027.68	1902.53	1695.98	1472.51	1355.13	1179.01	1042.02	889.242	784.245	779.394	727.082	653.544	618.627	638.587	739.367	1087.99	1350.41	1526.02	1682.23	1772.97	1893.18	1757.7	1650.22	1475.5	1379.57	1194.46	1025.86	863.704	729.607	653.585	625.364	604.568	555.086	508.984	476.06	480.657	521.198	566.007	651.13	864.158	1102.07	1309.72
4445	CRY2-mClover3	Lenti-Reverb-SV40-4	36_39	RFP	1106.26	4309.02	4753.98	4776.93	4389.46	4070.43	3700.86	3247.35	3027.1	3009.98	3413.9	3581.45	3760.32	3432.15	3103.97	2775.8	2364.54	1971.61	1667.58	1259.54	1106.26	873.029	717.048	583.695	543.592	745.866	1081.07	1391.76	1603.42	1640.7	1617.29	1574.87	1517.61	1300.26	1225.09	1041.75	920.066	773.901	647.739	523.899	458.563	414.139	350.983	339.799	321.605	273.744	251.816	256.924	290.663	325.296	349.763	429.744	502.587	520.543	540.521	611.355	653.77	696.678	814.456	785.081	919.768	1123.4	1339.19	1614.26	1683.17	1804.64
4446	CRY2-mClover3	Lenti-Reverb-SV40-4	36_49	RFP	862.658								2768.05	1909.5	1434.56	1178.14	1016.48	941.621	824.659	697.565	613.296	564.353	573.139	607.728	612.649	597.332	524.247	489.461	493.026	511.991	574.517	613.711	608.503	683.9	810.838	872.228	879.569	910.433	1062.22	1097.35	1112	978.401	853.089	744.763	683.811	595.386	539.31	481.502	441.53	361.483	309.585	338.292	447.246	918.939	1861.32	2733.14	3490.13	4766.81	6226.53	6207.53	5835.82	6143.47	5015.58	4188.71	3410.58	2644.94	1908.82	1428.6	1048.03	817.225
4447	CRY2-mClover3	Lenti-Reverb-SV40-4	36_5	RFP	1893.59	4653.34	3923.47	3242.59	2597.29	2164.63	1885.67	1889.54	1916.38	2122.33	2243.44	2346.61	2572.44	2690.21	2774.83	2823.56	2870.24	2815.96	2572.73	2329.5	2086.28	1834.84	1768.01	1724.08	1544.12	1335.49	1150.97	1092.8	1194.06	1497.74	1828.13	2188.25	2812.79	3161.33	3193.63	3174.05	3072.32	3096	3591.45	3792.14	3578.93	3486.37	3115.88	2745.4	2374.91	1893.59	1586.26	1290.26	1180.38	1007.47	847.829	760.642	670.785	633.611	705.513	743.44	772.475	705.305	712.345	717.65	649.464	594.868	558.14	510.422	453.908	401.735
4448	CRY2-mClover3	Lenti-Reverb-SV40-4	36_51	RFP	781.583													3437.22	2388.83	1884.34	1472.78	1330.78	948.003	784.695	600.588	575.76	587.274	554.391	514.155	467.44	456.279	649.019	957.916	1161.72	1157.89	1055.58	948.496	781.583	683.36	586.834	541.755	703.641	843.502	965.742	985.496	1005.25	1025	915.015	867.66	916.205	1015.87	976.117	838.612	727.932	690.326	661.271	629.41	666.451	690.845	703.905	604.662	539.639	478.861	464.332	470.642	614.91	710.609	803.743	889.22	978.763
4449	CRY2-mClover3	Lenti-Reverb-SV40-4	36_54	RFP	809.726												110.118	427.618	435.133	406.904	386.652	398.713	425.351	322.494	314.153	1100.54	536.818	749.215	951.573	1070.79	1288.46	1301.72	1360.47	1243.03	1158.29	1073.55	988.803	949.614	717.573	783.431	787.242	700.991	618.716	482.646	417.675	344.427	288.5	255.457	323.38	369.139	477.56	743.687	956.345	1093.93	1131.89	1258.53	1247.12	1154.31	981.571	810.016	809.436	762.309	1009.48	1051.71	1252.32	1217.19	1237.14	1037.31	853.779	813.247
4450	CRY2-mClover3	Lenti-Reverb-SV40-4	36_6	RFP	309.018	2607.92	2506.76	2192.42	1919.99	1550.72	1284.58	1260.91	1544.81	1692.25	1672.57	1726.88	1704.68	1620.47	1685.15	1586.03	1725.25	1607.7	1463.22	1318.74	1174.25	847.692	633.637	481.659	402.346	330.274	254.367	203.464	177.354	147.963	124.666	117.3	117.824	124.253	116.751	156.758	162.22	164.5	146.834	127.605	140.645	152.652	172.227	164.115	141.874	137.211	122.726	98.3202	79.6191	82.3162	74.6357	68.6725	94.5019	105.798	127.467	203.144	309.018	376.328	436.592	495.57	474.015	422.903	378.975	323.4	229.791	193.236
4451	CRY2-mClover3	Lenti-Reverb-SV40-4	36_8	RFP	2050.12	4994.44	5248.26	5664.56	5789.82	6584.09	7364.39	8004.88	7005.91	6053.64	5859.98	5140.06	4420.14	3700.22	3175.28	2615.61	2045.55	1790.1	1672.42	1491.78	1444.26	1698.44	2512.24	3725.21	4456.56	4681.11	4839.44	5007.68	4662.54	4586.28	4058.19	3728.05	3530.41	3313.97	3072.87	2890.35	2598.03	1980.06	1970.73	1961.4	1952.06	2128.49	2050.12	2085.63	1815.83	1601.13	1530.73	1359.73	1416.42	1366.72	1460.49	1474.83	1468.99	1374.91	1358.42	1281.24	1191.4	972.288	863.112	819.126	747.186	707.678	636.512	576.9	499.868	460.819
4452	CRY2-mClover3	Lenti-Reverb-SV40-4	37_0	RFP	1034.1											8912.36	8237.77	6972.31	5753.28	5199.72	4528.95	3472.91	2698.27	2053.45	1627.5	1234.91	991.196	914.836	741.594	590.706	551.596	561.236	524.669	462.251	448.151	402.942	400.72	469.923	541.448	621.516	748.435	834.126	920.346	1032.22	1034.1	1020.2	1077.61	1104.03	1241.52	1291.62	1290.71	1399.01	1357.79	1190	1059.75	873.198	759.7	601.474	516.409	535.876	543.961	524.095	730.836	1040.7	1284.11	1600.49	1978.83	2390.36	2966.72	3254.46
4453	CRY2-mClover3	Lenti-Reverb-SV40-4	37_1	RFP	918.302	16962.9	17128.7	16096.9	14878.7	13826.1	13136.6	12248.8	12284.4	12141.9	11999.4	11856.8	10880.5	9530.43	6591.12	5188.95	4158.85	3566.41	3053.08	2601.19	2161.06	1677.15	1411.45	1161.69	955.485	821.3	648.132	628.442	661.684	676.388	762.356	838.179	875.982	1055.06	1149.8	1138.47	1019.97	943.562	913.358	876.61	835.752	698.008	649.704	537.162	459.97	438.592	419.926	415.113	347.645	330.665	323.439	300.581	257.961	195.079	175.233	186.996	181.686	228.702	208.871	203.261	175.574	176.369	918.302	2590.87	3451.01	3725.44
4454	CRY2-mClover3	Lenti-Reverb-SV40-4	37_10	RFP	3898.9	10051.7	9969.82	9864.92	9354.31	8895.82	8087	7278.19	6469.38	5883.62	5237.47	4993.6	4900.93	4838.49	4546.39	4464.73	4372.34	4354.19	4236.45	4424.88	4258.04	4079.27	3599.22	3193.88	3031.89	2909.64	2723.96	2749.6	2478.68	2296.04	2123.38	1950.73	1778.07	1581.6	1633.12	1884.61	2042.58	2290.21	1909.1	1823.51	1773.72	2035.48	2301.28	2442.4	2460.49	2633.48	2812.71	2834.71	3033.8	3147.54	3243.33	3390.77	3617.19	3735.22	3898.9	4215.83	4557.9	4384.22	4424.17	4363.47	4504.39	4639.3	4774.22	4909.13	5110.59	5337.81
4455	CRY2-mClover3	Lenti-Reverb-SV40-4	37_11	RFP	774.234	359.962	420.59	568.548	1110.35	2077.34	2790.8	2699.92	2961.85	2790.54	2893.03	2686.38	2621.06	2373.93	2133.57	1706.64	1484.37	1216.45	1003.37	920.256	872.821	804.102	764.033	778.186	774.234	749.215	693.516	559.536	629.064	756.607	860.94	957.159	906.247	883.182	796.772	700.586	608.596	525.593	472.345	421.15	401.788	367.163	321.533	289.808	250.071	224.062	215.83	196.825	191.806	218.191	231.304	250.593	290.951	356.44	416.656	463.622	547.856	690.797	828.369	822.283	850.555	888.679	1104.91	1348.36	1253.04	1148.02
4456	CRY2-mClover3	Lenti-Reverb-SV40-4	37_12	RFP	3267.4	3969.12	3497.06	3123.59	2813.24	2387.8	2099.46	1971.1	1836.36	1790.89	1669.76	1702.15	1680.4	1666.73	1921.24	2338.92	2909.17	3886.19	3897.99	3565.63	3216.6	3267.4	4185.53	5095.58	5324.07	5389.92	4926.5	4540.68	4099.76	3733.79	3733.97	2889.96	2486.99	2199.15	1958.07	1935.78	1903.96	1938.42	1931.18	1919.1	1676.61	1560.28	1517.37	1717.98	1998.58	2413.63	2694.13	3113.84	3888.48	4550.52	5141.74	5820.11	6450.66	6824.79	7329.24	7711.68	7753.82	7679.38	7810.29	7850.77	7775.96	7485.48	7080.4	6629.64	5776.44	5485.06
4457	CRY2-mClover3	Lenti-Reverb-SV40-4	37_16	RFP	458.419	340.901	318.368	343.239	377.741	465.83	516.82	539.112	530.673	466.271	426.942	384.084	382.243	379.637	365.839	348.909	325.978	272.354	296.194	479.956	637.98	702.913	1055.04	1216.13	1270.62	1354.29	1567.8	1530.4	1502.79	1250.48	985.102	843.881	781.005	703.001	606.703	531.086	458.419	372.246	309.117	288.313	266.225	318.726	377.477	429.686	604.432	707.479	843.987	890.509	876.767	773.269	697.129	586.86	525.105	458.949	434.738	366.406	324.253	272.733	241.774	201.673	171.906	150.29	142.02	182.678	234.119	340.815
4458	CRY2-mClover3	Lenti-Reverb-SV40-4	37_18	RFP	2116.51	3904.04	3450.31	3105.13	2813.58	2624.79	2570.86	2252.95	2071.26	2057.9	1952.11	1949.88	1899.27	1981.68	2968.04	4553.8	5525.62	6101.94	6144.73	5979.42	5505.54	5260.87	4949.42	4533.22	4030.73	3539.48	3256.11	2979.43	2457.95	2087.08	1843.98	1693.51	1509.35	1400.59	1265.66	1266.11	1157.42	1247.67	1424.9	1710.23	2145.94	2620.98	3025.33	3084.79	3008.76	2879.89	2651.05	2167.53	1648.01	1309.91	1005.43	813.8	673.668	515.281	439.843	425.843	464.614	719.664	1223.06	1693.39	1886.91
4459	CRY2-mClover3	Lenti-Reverb-SV40-4	37_20	RFP	460.646	969.072	818.749	674.076	553.546	454.308	336.502	277.445	204.654	169.8	145.075	125.927	121.238	122.786	113.248	102.889	100.835	145.076	220.622	309.931	488.309	739.525	916.088	994.986	869.183	703.681	654.305	564.364	447.905	360.462	296.146	254.952	224.973	207.893	200.275	201.453	229.498	265.996	348.29	460.646	614.466	834.685	1180.03	1418.84	1731.99	1909.99	1769.76	1629.54	1489.31	1546.39	1279.02	1279.44	1099.15	948.844	808.119	717.035	610.913	563.137	464.513	391.85	321.758	266.299	194.191	154.548
4460	CRY2-mClover3	Lenti-Reverb-SV40-4	37_21	RFP	1744.11	705.357	595.429	431.35	429.327	391.398	373.315	397.083	394.949	438.969	501.65	605.689	672.554	811.681	874.621	1039.83	1338	1715.06	1972.31	2033.26	2009.07	1875.54	1808.26	1703.65	1744.11	1651.45	1477.13	1279.96	1201.24	1136.67	1175.21	1142.8	1114.24	1102.41	1112.07	1206.29	1379.52	1553.75	1709.43	1971.87	2007.02	2217.24	2306.87	2460.04	2676.71	2783.36	3059.57	3400.34	3552.87	3793.85	3922.16	3852.85	3633.38	3333.03	3058.24	2972.69	3020.97	3116.55	3212.13	3307.71	3466.61	3695.18	3607.83	3553.6	3213.28	3227.57
4461	CRY2-mClover3	Lenti-Reverb-SV40-4	37_24	RFP	4006.89	5514.17	4792.44	4503.21	4308.33	4006.89	3897.8	4076.62	4002.87	4333.3	4313.34	5143.95	5117.07	5724.06	5820.12	5653.86	6113.78	6345.76	6052.9	5688.64	5479.39	5506.38	5937.17	5579.49	5993.59	5876.7	5184.55	4711.2	4467.05	4329.75	4387.3	4390.05	4554.13	3873.08	3367.18	2755.2	2196.14	1738.19	1420.2	1148.62	964.428	896.116	868.252	897.669	1157.19	1394.3	1547.36	1758.31	1738.62	1810.02	1764.7	1600.08	1689.62	1507.33	1375.45	1311.72	1162.05	945.137	880.792	994.113	1097.2	1651.34	3027.03	4776.92	6259.86	7029.54
4462	CRY2-mClover3	Lenti-Reverb-SV40-4	37_26	RFP	791.341	4767.77	4160.62	3213.45	2400.7	1653.93	1301.02	980.655	791.276	649.75	520.214	386.326	374.846	346.62	394.85	546.371	673.634	678.591	738.194	846.735	938.51	1100.8	1035.66	990.362	877.652	626.153	468.929	341.056	281.936	236.998	218.015	220.164	336.536	478.934	528.635	532.537	505.675	514.411	602.346	999.027	1582.99	2438.35	3061.66	3261.33	3451.42	3451	3323.93	3148.98	2967.5	2639.62	2311.74	1983.85	1592.21	1108.6	874.73	662.023	569.146	597.145	574.794	548.753	541.536	791.341	821.192	1053.41
4463	CRY2-mClover3	Lenti-Reverb-SV40-4	37_27	RFP	2531.24	1818.61	1395.75	1173.86	1134.66	1120.87	1034.52	994.035	968.398	1105.86	1138.49	1278.86	1673.4	2157.68	3650.03	6825.97	10264.2	10483.5	8435.58	6917.33	5563.21	4426.1	3343.11	2648.05	2323.42	2398.04	2700.97	2585.99	2624.82	2494.81	2282.98	2132.58	1878.72	1555.76	1546.89	1504.54	1599.53	1734.43	1935.91	2057.94	1988.11	2032.42	2002.48	1972.83	2146.99	2288.55	2531.24	2913.04	3574.04	4122.61	4673.43	5468.04	5753.05	6150.65	6278.11	6269	6338.93	6426.08	6613.12	6807.38	7176.16	7139.18	7117.33	7640.61	6579.39	6188.04
4464	CRY2-mClover3	Lenti-Reverb-SV40-4	37_29	RFP	7415.2		12795.5	11785.8	12844.1	13720.2	13850.2	12690.8	11461.6	10206.3	9475.48	9385.23	8322.32	7328.01	6722.47	6395.46	5905.03	5520.93	4645.26	3874.53	3105.94	2853.79	2905.37	3094.85	3691.34	4894.39	5927.35	6473.88	6594.07	6177.5	5609.2	5554.13	5441.77	5147.99	5280.62	5525.74	5808.9	7140.68	7502.39	7646.23	7799.56	8131.31	7863.82	7073.66	6081.46	5721.31	5623.14	5531.52	5785.05	6177.12	7779.14	10805.7	13308.1	13842.5	13449.6	14194.1	16870.4	18048.4	16980.6	16996.5	15240.1	13483.7	11727.3	10736.3	11091.4	9929.19
4465	CRY2-mClover3	Lenti-Reverb-SV40-4	37_30	RFP	614.843	533.305	600.695	594.473	632.711	701.132	872.033	1016.04	902.533	905.971	766.896	725.398	565.872	507.639	430.634	378.992	385.313	448.601	499.264	614.843	811.703	1344.02	1504.02	1863.08	2078.17	2544.12	3036.89	3513.42	4112.06	4099.12	3797.88	3312.39	3209.22	2336.39	2246.59	1601.64	1227.87	971.964	734.279	597.768	488.921	397.484	330.243	297.435	283.911	271.97	290.127	316.501	356.379	525.25	665.136	722.915	727.304	751.186	681.702	593.956	554.686	528.734	514.799	518.315	500.595	490.211	496.674	530.328	442.739	404.066
4466	CRY2-mClover3	Lenti-Reverb-SV40-4	37_31	RFP	1011.98	1405.82	1763.63	2297.59	1981.1	1676.66	1458.94	1334.76	1222.49	1184.57	1342.27	1133.13	1139.07	1564.87	1876.23	2187.58	2498.94	2246.8	1525.15	1214.34	827.686	562.173	406.798	336.115	485.652	724.532	806.913	804.789	756.899	648.662	606.218	593.379	451.462	366.382	310.608	233.808	192.157	172.208	206.111	225.721	340.703	496.576	630.048	707.62	780.609	981.794	1076.13	1086.56	1006.46	1005.58	915.847	1017.51	941.342	806.479	934.191	1042.2	1154.59	1121.32	1109.01	1168.03	1181.26	1613.58	1734.29	1774.45	1988.96
4467	CRY2-mClover3	Lenti-Reverb-SV40-4	37_32	RFP	831.681	925.191	815.823	721.497	596.414	501.326	476.551	504.974	571.027	701.538	685.46	731.696	769.485	855.412	1116.75	1452.57	1681.12	1822.69	1920.93	2067.91	2439.82	2670.57	3027.15	3383.73	3740.31	4074.63	4555	5010.55	5152.37	4877.07	4384.26	3572.74	2839.41	2267.26	1829.22	1511.38	1256.17	1038.88	905.015	786.196	691.718	673.934	653.871	653.969	686.388	831.681	953.492	1076.76	1121.86	1086.96	952.234	829.503	732.991	584.098	497.303	436.671	358.867	307.927	269.683	225.536	225.293	233.58	277.761	395.168	486.087	626.946
4468	CRY2-mClover3	Lenti-Reverb-SV40-4	37_34	RFP	3379.46	1723.49	1458.5	1273.2	1208.29	1225.25	1414.85	1585.97	1786.08	2267.63	2600.11	3015.95	3667.56	4010.99	4328.23	6152.63	7681.28	8008.87	8060.45	7528.49	6489.23	5974.35	5088.22	4465.35	3830.99	3552.34	3379.46	2889.34	2681.92	2331.54	2091.84	2279.84	2246.97	2433.7	2839.29	3406.38	4053.45	4432.68	4819.17	4835.84	4462.77	4473.87	4310.62	3948.99	3787.75	3518.86	3176.46	2794.15	2491.34	2244.01	2033.28	1845.14	1805.01	1896.03	2046.62	2263.52	2501.55	2844.81	2957.51	3485.39	3710.58	4061.75	4422.88	5041.7	5807.25	6292.14
4469	CRY2-mClover3	Lenti-Reverb-SV40-4	37_40	RFP	2382.4	4511.53	4270.47	4159.17	3816.95	3786.54	3731.79	3879.29	3694.3	3789.03	4358.52	5431.07	6759.06	8623.17	10461.6	12041.4	12492.9	13225.4	13872.8	13909.9	13529.2	12443.1	11626.4	10519.1	9551.24	8416.44	7661.03	6977.44	6113.35	5060.54	1529.98	2010.31	2490.63	2970.96	2835.84	2382.4	2023.66	1757.38	1471.98	1352.47	1363.59	1494.48	1602.04	1755.86	1868.13	1972.98	1972.46	1887.58	1960.04	1966.34	1851.15	1664.22	1489.57	1336.29	1309.96	1285.36	1098.99	911.272	848.11	712.552	700.698	728.872	862.509	1211.2	1806.66	2370.06
4470	CRY2-mClover3	Lenti-Reverb-SV40-4	37_48	RFP	1000.09						1944.41	1671.93	1317.96	1037.2	877	829.521	870.523	936.797	1062.9	1262.46	1349.94	1286.3	1282.6	1290.98	1336.75	1345.86	1229.57	1100.66	936.255	759.971	686.339	553.104	461.403	405.941	331.713	268.021	223.216	179.228	159.989	129.816	125.411	132.043	199.937	292.741	403.968	597.824	1258.13	1595.26	1781.1	1822.29	1977.82	1897.12	1803.73	1680.65	1381.61	1216.39	986.245	789.843	692.194	633.899	640.409	661.084	753.945	816.328	1013.94	1407.07	2035.83	2452.87	3065.93	3755.15
4471	CRY2-mClover3	Lenti-Reverb-SV40-4	37_55	RFP	1235.88												985.777	1279.56	1564.59	1484.97	1425.76	1280.31	1283.96	1250.32	1555.01	2215.06	2753.68	3536.48	4232.93	3964	3419.54	2678.51	2236.73	1975.45	1669.21	1288.99	1044.38	824.388	780.031	894.531	1105.61	1435.25	1770.98	2101.04	2214.97	2512.68	1906.87	1567.94	1282.2	1218.51	1114.23	989.137	953.464	902.736	826.638	768.598	713.34	601.46	560.929	586.412	603.148	654.173	705.998	748.558	771.826	770.034	767.572	839.428	935.465	1221.44
4472	CRY2-mClover3	Lenti-Reverb-SV40-4	37_56	RFP	1107.17											8937.6	7780.28	6799.33	6603.03	6976.29	6676.11	5647.52	4736.14	3968.94	2969.49	2365.98	1783.98	1321.97	1235.58	980.248	811.368	620.052	494.386	426.579	394.888	370.696	402.154	395.87	401.733	521.091	589.954	714.281	764.567	763.555	757.073	764.528	741.77	773.062	899.496	1107.17	1466.26	1966.6	2358.46	2526.35	2947.75	2992.47	2810.76	2516.39	2386.67	2145.27	1820.45	1559.22	1350.27	1103.36	1003.19	875.852	829.491	892.263	830.612	796.336
4473	CRY2-mClover3	Lenti-Reverb-SV40-4	37_57	RFP	768.448										13745.1	16666	14349.1	11680.4	9134.73	7232.51	5904.55	4125.08	2894.44	2238.49	1874.29	1426.45	1235.01	1022.5	1013.14	869.814	804.417	789.21	769.125	753.365	686.181	652.124	726.674	753.041	767.771	708.911	626.066	505.088	432.619	413.642	388.314	405.376	407.503	381.114	389.253	394.647	416.487	389.43	395.36	332.23	335.463	311.739	268.913	174.133	152.137	202.325	500.238	798.49	885.026	945.746	841.154	1194.48	3203.63	6242.92	6856.74	6233.7
4474	CRY2-mClover3	Lenti-Reverb-SV40-4	37_58	RFP	941.467													18871.2	17076.1	14379.2	12731.9	9846.71	7673.42	6684.63	4833.8	4287.07	4665.2	4671.54	4701.76	3898.93	3451.39	3031.42	2571.23	2142.24	1893.11	1568.62	1523.49	1746.59	1876.58	1602.25	1448.82	1307.83	1013.78	896.321	902.388	941.467	775.033	624.971	470.773	428.618	420.371	416.227	379.364	333.521	314.061	332.193	344.316	314.685	267.486	232.413	300.469	416.164	554.746	608.153	495.23	503.935	524.863	537.778	495.558	380.452
4475	CRY2-mClover3	Lenti-Reverb-SV40-4	37_6	RFP	1971.09	19094.8	18032.7	17517.8	18794.6	20421.5	21684.1	22475.7	22699.8	23812.9	21470.8	19128.7	16786.6	17360.9	16069.2	15819.9	11896.1	8900.51	6531.6	5020.27	4326.63	3668.69	3149.3	2551.63	2475.98	2024.44	1809.79	1511.05	1276.29	965.59	732.2	650.088	702.042	894.518	1103.35	1156.05	1406.73	1657.39	1875.21	1849.43	1727.11	1651.83	1305.86	1130.98	1002.74	755.153	623.742	502.069	473.567	633.242	938.095	1550.05	1971.09	2146.64	2046.17	2045.06	2640.69	2576.51	2199.74	1637.04	1387.18	1262.19	1430.07	1568.01	2040.11	1950.38
4476	CRY2-mClover3	Lenti-Reverb-SV40-4	37_7	RFP	1208.9	2371.47	2153.72	2098.94	2170.43	2270.36	2286.64	2086.93	1798.81	1614.5	1510.65	1235.94	1043.76	861.991	761.972	675.941	738.666	844.633	930.817	1218.69	1364.36	1305.21	1208.9	1326.32	2104.42	2574.22	2546.67	2142.46	1784.25	1643.6	1512.93	1259.3	990.665	773.826	634.094	564.919	486.274	472.876	605.927	673.399	635.728	545.741	372.329	323.725	309.383	392.449	550.2	735.185	1044.91	1446.19	2074.99	2696.98	3071.21	2916.36	2613.03	2203.47	1721.47	1317.26	1084.47	1012.98	869.744	757.756	632.942	552.5	521.19	528.397
4477	CRY2-mClover3	Lenti-Reverb-SV40-4	37_8	RFP	704.848	738.482	1276.33	1894.65	1915.35	1620.68	1319.75	1099.8	1004.84	814.894	1084.67	544.382	416.331	331.426	277.416	276.47	377.068	485.878	558.181	563.276	541.997	552.493	637.936	845.803	1358.61	1684.11	1760.34	1621.64	1356.69	1094.85	1218.61	1662.74	1979.32	2149.01	1983.8	1835	1746.68	1452.25	1253.63	1104.66	923.499	789.562	721.369	610.999	511.97	415.229	327.201	272.875	239.936	296.892	385.808	463.372	582.089	567.736	589.437	543.306	534.523	543.878	505.282	481.966	478.909	464.382	482.35	704.848	866.638	780.672
4478	CRY2-mClover3	Lenti-Reverb-SV40-4	37_9	RFP	7967.45	9190.13	8832.36	8472.61	8101.51	7787.29	7884.65	7685.34	7357.12	7126.32	7302.32	7092.51	6882.7	6672.9	7148.36	6866.13	7279.48	6185.93	6059.31	5911.43	6660.86	8312.63	8816.33	8877.54	10109.9	10766.9	10322.8	11178.9	10663.7	9812.32	9485.04	9472.9	10047.8	9786.89	9506.63	8616.89	7431.11	6745.53	6032.82	5489.3	5398.74	5349.32	6024.67	6512.24	7625.49	8775.17	9176.91	9382.2	9551.62	9299.97	8598.54	9292.13	9531.28	9555.37	9635.82	8729.27	8047.39	7717.4	7909.77	7967.45	8186.58	7927.98	7323.14	6630.1	6067.14	5459.92
4479	CRY2-mClover3	Lenti-Reverb-SV40-4	38_0	RFP	1278.16	1408.14	1188.23	908.695	735.276	572.771	471.316	408.478	413.161	465.624	726.734	998.735	1188.92	1316.92	1346.71	1397.82	1440.2	1470.21	1574.07	1697.49	1763.21	1727.08	1511.29	1436.73	1278.16	1140.02	983.182	899.215	834.816	837.262	767.751	844.954	904.824	950.175	1078.06	1280.02	1470.52	1668.42	2051.24	2512.11	3165.47	3569.96	4045.56	3961.5	3816.12	3412.43	2929.55	2662.31	2412.02	2218.41	2035.71	1853.01	1670.32	1629.82	1443.37	1104.13	881.204	627.598	485.789	399.862	331.088	305.283	298.731	305.827	405.067	607.058
4480	CRY2-mClover3	Lenti-Reverb-SV40-4	38_10	RFP	735.206	2865.48	3013.13	3263.5	3421.31	3632.19	3725.76	4286.12	4392.55	4227.91	3508.46	2991.2	2473.95	1956.69	1709.12	1259.67	858.272	622.071	551.084	476.215	427.031	429.521	499.487	473.627	532.322	678.461	795.657	735.206	640.738	677.658	791.226	818.029	753.735	659.546	656.252	712.643	756.904	664.617	648.253	602.068	555.882	509.697	588.618	678.35	675.157	705.176	730.064	773.588	690.792	529.439	494.03	554.869	514.574	509.286	544.31	691.093	1198.5	1759.37	2199.53	2295.49	2370.22	2273.06	2122.32	1919.2	1683.48	1630.05
4481	CRY2-mClover3	Lenti-Reverb-SV40-4	38_13	RFP	5419.29	11538.8	11039.4	10515.8	9672.82	7866.26	6378.88	5721.4	4842.49	4396.46	3802.72	3535.48	3572.23	3769.01	4208.63	4376.34	4523.49	4669.78	4713.18	4805.69	4529.54	4237.4	4483.83	5419.29	6658.79	7143.06	7356.41	6922.07	7040.43	6584.14	6109.72	6023.77	5571.11	4663.74	4388.53	4970.34	4507.92	3890.79	3861.96	3430.74	3020.74	2841.94	2665.43	2470.58	2333.82	2211.65	2227.16	2966.93	3981.55	5468.55	7213.79	8815.42	10685	10593.3	10452.7	9949.48	9193.82	9739.94	10694.6	11167.1	11015.8	11039.5	10956.7	10895.4
4482	CRY2-mClover3	Lenti-Reverb-SV40-4	38_14	RFP	3354.37	2332.26	2413.24	2425.1	2448.95	2271.33	2416.12	2893.51	2854.99	2858.37	2557.81	2198.53	2622.93	3703.91	4557.56	4941.14	4753.85	4441.17	4333.68	4385.99	4371.29	4418.41	3951.49	4063.54	3913.79	4129.69	4692.71	4286.75	3880.79	3474.83	2720.06	2270.14	2112.72	2607.34	2642.06	2390.3	2102.11	1828.61	2082.82	2292.91	2860.81	3116.26	3373.19	3480.02	3404.02	3090.32	2953.33	3018.75	3009.02	2848.09	2654.21	2758	2956.29	3354.37	3911.68	4641.56	5117.76	4921.55	5555.19	5588.35	4669.14	4741.02	4487.85	3788.76	3599.69	3410.62
4483	CRY2-mClover3	Lenti-Reverb-SV40-4	38_16	RFP	555.27	883.004	716.81	547.75	444.79	385.225	423.22	352.002	289.097	258.501	298.403	343.113	336.765	348.478	343.073	389.719	545.167	802.721	960.371	1088	1035.29	979.672	1027.33	1024	970.485	777.445	643.547	555.27	443.983	368.518	330.732	662.053	629.12	611.929	607.668	585.502	544.376	517.421	516.693	581.837	596.171	559.053	518.628	541.451	534.104	504.356	449.798	376.273	355.826	333.917	312.007	290.098	386.369	494.186	646.554	688.318	718.091	687.231	718.148	725.673	790.094	825.521	1015.68	1115.15	1139.69	1020.83
4484	CRY2-mClover3	Lenti-Reverb-SV40-4	38_17	RFP	5337.6	5239.01	5247.8	5083.49	4890.64	4921.03	4977.59	5514.34	5693.41	5809.3	5786.01	6467.22	7737.91	7752.97	8092.51	8559.94	9268.66	9276.18	9356.26	9426.51	10462.1	10239.7	10021	10047.5	9824.44	10371.6	10160.9	9065	8080.42	7546.51	7010.67	6430.5	5884.05	5337.6	4791.15	4211.49	3964.87	4430.98	4401.9	3929.75	3520.27	3042.78	2628.01	2324.62	2221.75	2524.46	2878.46	3327.43	3479.64	3269.93	3062.47	2917.26	3091.77	3303.2	3451.1	3507.31	3566.65	4023.97	4167.75	4334.12	5349.87	7264.7	9154.26	12345.2	12881.7	13193.3
4485	CRY2-mClover3	Lenti-Reverb-SV40-4	38_18	RFP	2928.91	3028.72	2979.95	2928.91	3007.47	3045.95	2784.8	2523.65	2262.49	1937.71	1585.27	1492.56	2065.95	2455.6	3432.79	4622.88	4307.76	5059.61	6385.37	7817.61	7783.98	7643.57	6480.73	5547.39	4852.74	4190.29	3436.54	2827.73	2507.33	2376.58	2142.65	2324.59	2347.1	2124.58	1797.72	1974.19	1637.6	1533.94	1516.65	1571.98	1696.76	1994.13	2198.21	2229.6	1957.28	1653.74	1532.6	1450.27	1498.81	1779.43	2378.27	3038.29	3877.35	4720.13	5422.15	6321.77	7472.17	8829.81	9999.54	10285.5	10758	10326.2	10751.1	11884.3	9751.35	9317.61
4486	CRY2-mClover3	Lenti-Reverb-SV40-4	38_19	RFP	3965.04	2759.93	2803	2769.39	2710.99	2607.28	2500.32	2973.37	3405.55	3369.98	3708.23	3600.14	4241.25	4460.71	5166.46	5289.13	5609.59	5761.7	6105.73	5928.7	5608.15	6312.52	6277.66	7168.88	8552.21	8435.93	9589.2	9863.65	9740.58	10135.4	10110.2	8519.36	6928.56	5337.75	4607.47	4266.39	3873.42	3407.14	2795.24	2264.55	2322.37	2268.86	2311.36	2165.3	2202.93	2233.63	2625.33	2807.33	2798.42	2738.57	2631.85	3019.98	3724.55	4056.65	4148.37	4845.87	4681
4487	CRY2-mClover3	Lenti-Reverb-SV40-4	38_2	RFP	777.588	693.433	654.914	549.086	443.537	360.413	316.919	301.857	310.169	378.022	521.436	692.925	1050.84	1365.56	1894.34	2077.74	1930.03	1845.23	1663.93	1698.09	1496.91	1438.6	1115.19	973.06	754.018	746.166	566.361	531.977	533.171	476.731	397.696	389.973	330.654	292.242	272.733	279.47	287.546	367.208	570.576	714.104	806.821	949.725	1197.91	1266.81	1327.82	1176.49	1043.44	918.091	777.588	730.728	655.62	591.185	582.089	616.248	868.036	1311.75	1747.96	2094.87	2616.23	3031.11	3691.32	4229.62	4606.14	4355.79	4384.56	4126.27
4488	CRY2-mClover3	Lenti-Reverb-SV40-4	38_28	RFP	1985.79	4196.44	4937	5127.25	5592.65	5641.05	5860.62	5837.67	5273.33	5067.41	4330.71	3594.01	2857.31	2371.47	2125.66	1897.83	1803.03	1634.45	1373.37	1174.85	1127.89	1065.18	1013.99	910.245	857.205	804.888	721.238	670.48	672.162	689.038	756.309	774.563	793.436	868.314	831.833	838.651	856.907	758.76	725.783	640.656	934.093	1464.37	2060.22	2297.65	2488.49	2148.77	1903.5	1625.14	1425.41	1501.49	1558.36	1985.79	3260.62	4758.45	5200.18	5959.2	8750.65	11752	12217.3	12897.7	12362	10467.4	8069.18	6869.83	5490.71	4130.61
4489	CRY2-mClover3	Lenti-Reverb-SV40-4	38_30	RFP	3630.87	2496.11	2342.28	2068.45	1820.95	1592.58	1817.32	2335.54	2938.61	3438.76	3545.29	3330.8	3038.61	2794.87	2692.08	2832.38	2999.89	3412.16	3685.75	4089.26	4411.34	4551.69	4981.17	4981.6	4784.84	4307.66	4133.27	4006.59	3782.8	3522.46	3506.41	3779.95	3965.81	4178.63	4454.32	4182.52	3910.73	3638.93	3555.64	3583.44	3928.47	3630.87	2962.62	2414.42	1942.62	1865.64	1816.8	1924.1	2114.76	2097.05	2342.03	2847.1	3393.3	4226.57	5423.06	6323.13	7659.74	7712.88	7995.54	7945.19	8704.13	9233.3	9461.05	9944.16	8645.22	7860.08
4490	CRY2-mClover3	Lenti-Reverb-SV40-4	38_33	RFP	3230.62	1879.26	1753.45	1752.59	1820.6	1669.7	1917.21	2375.6	2532.74	3009.35	3497.69	3191.53	2957.05	3230.62	3985.08	5548.08	6978.45	9076.85	10157.1	11458.4	10901	10279.8	8874.24	7715.8	6630.55	5393.03	4510.29	3782.38	3515.26	3456.88	3055.27	2716.33	2309.47	1952.42	1576.71	1360.03	1251.25	1203	1281.42	1367.79	1982.14	3331.89	4329.54	4863.87	5389.78	3974.93	4103.43	4231.92	4360.42	4435.83	5083.59	4289.95	3806.18	3509.49	2865.28	2373.3	2087.58	1778.14	1421.39	1395.04	1875.12	2375.9	2793.13	3224.29	3688.37	4054.97
4491	CRY2-mClover3	Lenti-Reverb-SV40-4	38_34	RFP	4446.49	8909.3	8320.43	7623.41	6551.49	5647.48	5286.4	4401.25	3834.83	3306.49	2959.32	2641.98	2877.5	2984.77	3328.43	3602.91	3552.31	3339.13	3226.03	3317.92	3312.91	3409.39	3253.63	3740.7	4411.87	5164	5502.98	5736.99	5657.1	5128.46	5155.46	4921.44	4584.83	4458.11	4171.91	4560.54	4223.54	4446.49	4185.19	3759.04	3266.4	2784.82	2505.56	2152.84	1854.78	1613.8	1715.19	2048.23	2681.08	3431.45	4895.44	6233.37	7095.31	8255.82	8403.22	8540.67	8067.83	7378.44	7793.98	8334.79	8208.96	8526.99	8607.96	8529.57	8064.49	7700.23
4492	CRY2-mClover3	Lenti-Reverb-SV40-4	38_35	RFP	2942.96	1629.54	1973.25	2304.19	2341.36	2569.96	2325.27	2175.56	2042.91	1682.54	1480.02	1411.84	1529.45	2175.37	2980.98	3159.53	3209.49	2919.86	2942.96	2928.62	2672.8	2923.1	3332.22	3610.06	3224.37	2943.43	2774.61	2881.46	3534.15	4080.31	4144.44	4094.04	3850.38	3432.73	3181.13	2763.18	2480.09	1976.8	1772.43	1704.26	1593.44	1770.32	2011.78	2294.87	2334.66	2478.7	2750.25	2811.39	3054.82	3466.52	3573.44	3456.44	3601.51	3743.79	3937.72	4252.6	4594.58	4731.18	4706.74	4574.51	5177.17	4487.67	4381.43	3990.3	3232.41	3210.89
4493	CRY2-mClover3	Lenti-Reverb-SV40-4	38_36	RFP	2093.78						1068.29	827.061	637.107	439.189	337.49	291.126	361.669	436.551	548.247	565.386	708.78	889.392	1199.65	1554.67	1935.11	2429.8	2880.71	3115.93	3059.22	3071.55	2860.93	2313.33	2200.66	2133.94	2080.2	2107.36	1775.66	1485.26	1234.37	1133.7	1043.28	917.647	978.134	1138.87	1789.01	2561.66	3038.12	3751.26	4209.4	4532.48	5262.84	5550.44	6217.96	5888.32	5653.22	6285.25	6472.32	5818.81	5165.3	4511.78	3918.87	3166.95	2467.45	2002.38	1613.62	1384.87
4494	CRY2-mClover3	Lenti-Reverb-SV40-4	38_38	RFP	3369.95								2122.12	1802.17	1765.98	1797.67	1890.61	1981.52	2220.36	2477.18	3340.2	4379.61	6347.34	7745.33	8598.44	9021.73	9056.18	9212.07	8515.17	8474.95	8366.16	8124.69	7626.15	8239.01	7811.78	7274.44	7384.85	7047.2	7052.76	6859.65	6666.54	6473.44	5231.03	4853.1	4383.94	4507.73	4601.1	4668.92	3918.36	3399.69	2807.54	2601.57	2154.28	1990.56	1899.34	1935.73	1929.19	1854.04	1659.25	1406.87	1548.25	1830.57	2098.76	2501.71	2745.89	2938.39	2719.41	2426.34	2242.22	1965.91
4495	CRY2-mClover3	Lenti-Reverb-SV40-4	38_40	RFP	959.356												2357.28	2062.14	1926.27	1675.23	1432.25	1283.28	1098.05	1064.3	954.683	887.541	772.656	659.892	467.517	544.383	847.739	1155.03	1313.21	1561.98	2069.55	2460.66	2789.28	2595.24	2637.1	2787.15	3018.49	2830.48	3054.45	2651.07	2247.69	1844.3	1786.58	1486.92	1225.56	964.03	778.003	644.416	553.758	515.385	526.799	475.7	546.927	735.156	847.468	879.358	759.157	652.079	541.209	468.947	495.08	528.709	519.661	492.089	487.205	399.745
4496	CRY2-mClover3	Lenti-Reverb-SV40-4	38_5	RFP	1158.14	2422.6	1704.54	1235.51	1086.41	896.884	804.374	694.207	687.205	715.698	836.968	883.673	1031.03	1048.4	1063.42	1177.22	1431.99	1695.56	2216.56	2693.41	2722.75	2585.48	2220.29	1626.55	1313.15	1161.79	1019.58	1159.11	1253.98	1574.02	1782.58	1952.56	2115.38	2470.46	2634.92	2742.4	2685.76	2609.33	2604.89	2544.84	2391.08	2205.06	2019.04	1833.02	1644.07	1158.14	893.469	690.225	558.351	499.31	436.216	408.791	456.11	597.539	844.288	1125.03	1150.08	1066.34	1033.29	974.588	1009.73	912.679	818.573	704.519	562.023	483.655
4497	CRY2-mClover3	Lenti-Reverb-SV40-4	38_6	RFP	1582.65	3102.32	2550.26	2238.53	1846.71	1552.22	1300.12	1118.67	1186.19	1280.92	1536.61	2045.17	3008.27	4339.33	4693.85	5017.03	5255.69	5438.91	5810.57	5961.19	5735.6	5629.49	4522.92	3925.78	3272.16	2520.63	1963.69	1491.48	1116.88	849.563	642.756	507.157	404.33	355.237	394.975	446.054	631.73	749.365	1040.98	1837.18	2809.36	3989.67	5022.44	5529.21	5512.81	5634.57	4862.76	4090.95	3319.15	2924.89	2244.68	1582.65	1008.41	663.487	470.37	394.334	320.526	284.913	321.662	394.095	492.404	554.29	581.713	559.377	516.888	522.483
4498	CRY2-mClover3	Lenti-Reverb-SV40-4	38_7	RFP	5774.07	4809.22	6144.33	6644.49	5866.97	6104.98	6001.94	5811.88	5464.05	5684.66	5250.85	5277.09	5549.76	5206.33	5044.82	4887.6	4531.78	4794.78	5054.62	5799.96	6494.51	7168.4	8116.42	9021.3	10183.5	11266.8	12785.3	13613.4	13453.6	12587	13067	12274.4	12179.5	10621.5	9914.92	9177.68	8483.74	7141.25	6722.88	6400.7	6078.51	5756.33	5568.84	4926.63	4263.88	3996.85	3557.26	4082.8	3306.95	3718.46	4064.96	4101.98	4841.17	5774.07	5618.25	5015.8	4267.75	4568.12	3949.49	4354.22	4387.24	5115.55	6306.02	7031.85	8532.47	10654.9
4499	CRY2-mClover3	Lenti-Reverb-SV40-4	38_8	RFP	768.174						852.411	637.023	436.731	358.827	332.434	272.601	282.077	527.174	799.714	902.741	905.278	964.219	951.625	837.742	759.854	583.957	604.784	663.166	699.939	764.267	792.793	931.939	840.458	772.081	632.728	564.376	508.465	372.905	311.868	271.581	255.738	212.841	190.87	184.13	207.479	263.308	376.611	447.299	509.667	622.808	637.363	782.838	1013.79	1383.83	1677.58	2414.76	3288.52	3984.39	3996.56	4150.48	4304.39	4458.31	4032.89	3722.61	3235.9	2725.84	2344.33	2079.08	1938.95	1899.6
4500	CRY2-mClover3	Lenti-Reverb-SV40-4	39_0	RFP	872.33	57.5505	57.021	66.7587	79.4315	94.4039	221.795	636.932	983.108	1605.14	1962.59	1762.23	1617.33	1431.85	1331.01	1381.83	1641.96	1658.78	1419.46	1260.67	1051.94	872.33	706.097	526.578	455.37	382.103	318.139	269.364	248.569	273.689	402.12	614.93	932.603	1515.71	2014.34	2388.3	2702.26	2908.46	3023.03	3094.95	2852.99	2327.09	1996.71	1832.23	1930.53	1773.77	1559.47	1278.18	992.872	778.446	681.638	584.831	488.023	407.675	315.13	313.151	382.947	413.892	450.013	449.722	568.152	619.456	560.824	641.499	1059.09	1269.19
4501	CRY2-mClover3	Lenti-Reverb-SV40-4	39_1	RFP	370.147	131.496	119.167	136.895	264.111	505.104	580.532	658.822	674.711	926.896	941.924	772.317	781.579	644.742	569.263	485.524	406.463	305.861	245.008	209.07	243.851	231.427	370.147	721.079	1203.08	1931.05	3579.06	4620.55	5182.93	5056.28	5364.21	5332.21	5121.09	4684.82	4018.74	3352.66	2686.58	2462.53	1987.69	1484.31	990.77	700.334	481.976	359.244	249.234	207.202	213.581	226.046	199.78	181.603	178.493	205.364	203.247	191.035	255.079	338.242	331.25	276.738	249.321	183.967	121.298	89.6022	60.2937	38.6169	31.8611	28.0898
4502	CRY2-mClover3	Lenti-Reverb-SV40-4	39_102	RFP	101.047						133.526	104.883	124.811	128.576	81.9038	263.668	341.905	265.921	197.629	130.692	100.026	73.6308	65.3185	56.5044	51.2219	53.1023	57.138	46.2447	35.4136	31.7481	52.0134	78.2336	102.068	93.9599	70.0894	56.5656	50.8259	56.2445	115.064	178.258	189.568	164.224	127.258	117.602	94.2031	57.0621	54.6762	67.3914	84.2206	82.2209	81.0432	69.9272	49.554	45.8925	41.8959	64.3475	105.223	124.709	136.256	172.454	244.663	313.709	359.519	510.353	644.742	649.2	598.761	519.6	443.184	350.611
4503	CRY2-mClover3	Lenti-Reverb-SV40-4	39_108	RFP	994.298													300.174	307.715	326.287	305.507	269.591	236.944	237.242	208.493	206.964	196.061	219.805	249.134	263.692	368.616	500.204	609.073	994.298	1354.29	1731.92	1982.9	1764.51	1736.98	1987.98	2048.02	2070.35	1808.76	1519.74	1210.41	925.826	680.535	530.919	477.326	442.606	497.39	510.393	454.603	496.591	695.526	1086.93	1591.68	2088.03	2567.34	2882.64	2887.78	3075.66	3405.45	3609.11	3477.28	3276.17	3053.56	2900.45	3380.35	3986.69
4504	CRY2-mClover3	Lenti-Reverb-SV40-4	39_109	RFP	92.8601												2819.02	2155.64	1528.17	1115.54	768.819	559.565	397.723	309.44	242.681	202.351	167.836	135.005	109.55	94.7535	88.4941	93.0755	86.238	73.7105	53.0296	37.8728	59.2719	82.3819	79.4355	78.4146	107.87	138.269	131.189	102.533	81.4374	52.7747	54.9467	88.99	125.72	113.981	100.135	89.5384	66.8825	67.5674	67.4069	45.6784	36.5965	32.9568	37.0464	60.8611	73.7754	76.798	78.4732	88.1031	92.6446	104.148	100.646	110.943	139.791	149.069
4505	CRY2-mClover3	Lenti-Reverb-SV40-4	39_22	RFP	134.345				1154.45	967.511	809.814	687.034	644.758	525.487	421.947	365.014	302.836	257.241	212.022	187.208	157.761	142.896	121.361	96.9397	91.1922	78.4127	73.1864	60.9819	60.5422	62.8279	57.8936	60.8445	139.169	464.97	797.617	945.572	1105.97	1024.31	860.368	671.196	533.312	401.46	309.071	234.307	190.252	139.229	119.995	106.653	114.389	94.8027	94.2325	97.6056	85.1148	57.6374	46.3977	39.0928	35.3033	28.6781	19.7762	45.2493	129.52	168.306	162.137	153.269	123.494	102.933	81.696	63.0333	55.3298	40.0026
4506	CRY2-mClover3	Lenti-Reverb-SV40-4	39_25	RFP	2501.58	2654.39	2283.62	1819.04	1570.89	1527.3	1403.44	1261.92	1177.33	1259.48	1157.74	1061.22	991.625	1104.2	1441.64	2133.32	2789.79	3609.97	4883.56	6168.42	6844.44	7115.32	6285.74	5822.89	5975.95	5790.49	5365.58	4913.43	4067.29	3281.44	3028.27	2775.11	2521.94	2726.24	2678.45	2667.61	2677.83	2665.98	3080.72	3670.11	3511	3352.56	3258.02	3012.6	3063.5	2839	2570.16	2501.58	2426.43	2402.36	2130.55	1916.18	1708.67	1534.58	1378.73	1255.6	1080.84	959.451	983.37	1127.72	1242.28	1366.83	1304.26	1300.94	1314.14	1389.15
4507	CRY2-mClover3	Lenti-Reverb-SV40-4	39_3	RFP	178.121	201.72	151.327	138.486	121.754	100.303	113.377	141.136	156.597	152.748	182.212	289.562	353.995	364.887	383.619	377.545	388.325	389.963	395.728	361.797	268.087	236.204	164.397	115.892	108.398	97.8687	81.1561	74.9333	70.9292	66.9581	157.976	416.203	597.451	605.965	513.464	432.804	323.973	222.199	150.36	174.03	263.291	341.644	399.88	334.454	274.888	228.577	189.257	168.528	132.099	103.493	80.4478	52.2547	49.2006	49.1014	109.593	170.085	230.577
4508	CRY2-mClover3	Lenti-Reverb-SV40-4	39_30	RFP	1124.12	833.946	645.955	534.591	412.904	350.547	285.073	251.854	279.013	311.126	395.995	629.062	1024.27	1264.77	1654.79	1917.88	2070.29	2177.06	2268.33	2493.94	2238.41	1719.77	1355.02	1219.47	1124.12	857.898	709.951	660.222	532.768	415.863	364.919	563.208	915.115	1158.61	1239.99	1573.04	2008.26	2398.13	2888.2	3422.83	3558.55	3577.84	3647.75	3580.22	3846.58	4142.49	4100.88	4059.26	4017.65	3599.41	2932.98	2277.64	1823.46	1516.37	985.877	714.456	570.515	558.823	516.648	502.613	491.662	490.633	425.288	376.939	360.81	318.206
4509	CRY2-mClover3	Lenti-Reverb-SV40-4	39_33	RFP	630.584						108.299	120.692	107.557	103.884	96.3252	92.0812	100.231	171.708	345.412	562.122	773.312	919.34	834.425	921.851	848.71	771.982	732.511	690.018	706.871	739.918	1144.48	1217.49	988.986	791.159	793.108	805.405	718.244	659.814	616.201	552.584	441.235	362.639	320.64	248.716	192.929	249.346	521.883	778.097	967.943	1124.15	1103.28	1021.88	921.218	878.694	796.818	777.441	800.568	732.986	644.967	593.224	583.05	470.447	399.617	341.458	332.804	335.67	313.908	343.481	367.085	344.99
4510	CRY2-mClover3	Lenti-Reverb-SV40-4	39_36	RFP	363.928												181.492	229.906	314.24	372.714	458.382	483.139	475.456	416.295	394.998	384.321	370.089	381.33	413.796	479.356	404.413	344.332	266.748	223.611	214.383	317.594	378.056	364.454	322.981	285.223	214.894	187.702	159.432	134.004	106.759	83.8197	70.2881	62.6063	67.9669	50.9879	95.2326	246.126	471.05	548.492	497.061	423.513	483.086	542.66	602.233	728.625	871.704	769.501	700.45	573.52	429.238	363.402	308.483	237.906	187.764	146.033
4511	CRY2-mClover3	Lenti-Reverb-SV40-4	39_38	RFP	805.305	209.283	219.115	233.919	226.168	312.7	483.46	695.759	805.305	898.514	948.688	949.95	912.205	821.999	730.381	613.443	522.553	447.106	336.544	273.623	224.413	205.991	161.893	176.301	193.991	287.378	447.177	757.615	1084.72	1385.47	1825.55	2251.66	2756.89	3152.08	3536.68	3604.03	3571.16	3498.81	3149.06	2898.66	2568.13	2249.99	2097.05	2151.32	2437.9	2659.07	2788.49	2649.96	2509.41	2368.86	2228.31	1880.69	1453.25	1161.78	935.797	756.021	589.449	452.361	381.235	298.994	240.061	212.245	213.04	281.45	382.967	375.904
4512	CRY2-mClover3	Lenti-Reverb-SV40-4	39_39	RFP	323.111	179.84	144.21	119.355	108.296	119.537	133.697	153.734	208.02	265.48	306.184	282.286	273.796	198.519	187.835	237.125	484.64	589.063	633.37	630.471	574.522	500.373	439.254	356.552	308.506	287.167	232.82	190.718	136.688	124.808	157.847	168.937	186.287	251.412	341.995	425.89	487.756	519.969	515.905	538.85	517.781	534.599	513.788	482.113	443.937	395.139	375.451	379.298	390.403	385.872	379.9	362.917	345.934	328.951	309.332	331.485	391.54	350.771	323.111	329.504	303.477	283.514	237.35	214.518	202.549	192.579
4513	CRY2-mClover3	Lenti-Reverb-SV40-4	39_41	RFP	1944.36	329.375	291.72	277.942	291.014	349.943	492.392	677.117	913.136	1229.26	1577.22	1962.07	2679.75	3357.1	3405.89	3169.38	2484.66	2079.86	1730.96	1647.45	1622.64	1651.24	1951.94	2259.95	2357.55	2158.1	2031.93	2068.1	2271.02	2448.44	2625.87	2803.3	2839.22	2763.67	2788.33	2688.86	2263.56	1929.63	1623.12	1465.52	1711.03	2127.54	2214.83	1904.93	1589.28	1255.49	1020.2	832.524	628.886	590.261	681.206	904.534	1207.67	1647.99	2081.8	2190.22	2282.55	2108.82	1944.36	1823.54	1725.39	1828.28	1995.27	2176.65	2665.91	2929.33
4514	CRY2-mClover3	Lenti-Reverb-SV40-4	39_44	RFP	177.084	791.105	694.443	543.786	444.518	376.173	370.881	436.987	518.254	645.352	674.703	755.469	642.887	529.048	484.942	513.788	574.446	516.199	415.823	305.671	231.225	191.354	144.239	104.983	91.7064	73.8685	54.6078	40.3714	50.2186	42.6906	38.8173	19.8211	7.15619	21.8271	53.1036	65.3583	61.4461	56.2638	60.8164	92.9068	177.084	314.082	426.251	497.174	451.968	387.094	255.499	201.239	146.597	109.414	70.9012	37.1877	29.5203	28.0268	19.4207	16.6201	16.6596	28.5062	48.7727	70.9161	121.394	170.292	192.52	217.429	248.328	245.678
4515	CRY2-mClover3	Lenti-Reverb-SV40-4	39_45	RFP	1131.91	905.048	704.686	558.56	475.658	412.21	317.133	271.179	204.31	150.978	119.107	101.504	114.016	132.71	164.983	245.999	274.585	346.823	500.92	714.204	1016.89	1353.84	1485.67	1623.52	1518.32	1394.75	1442.86	1386.4	1442.3	1600.83	1525.09	1447.75	1263.59	1102.71	978.576	852.685	788.547	732.015	780.906	994.966	1214.66	1223.41	1179.55	1248.09	1342.76	1592.4	1625.18	1604.19	1593.36	1720.81	1649.16	1577.51	1505.87	1461.88	1303.85	1161.11	964.66
4516	CRY2-mClover3	Lenti-Reverb-SV40-4	39_49	RFP	434.981	2424.58	2180.05	1822.96	1708.97	1779.52	1868.23	1743.44	1679.72	1643.1	1606.47	1569.85	1576.84	1947.6	2065.97	1816.51	1589.87	1278.72	1125.11	896.958	663.458	494.155	428.487	420.255	434.981	433.903	408.371	532.087	822.327	1094.59	1094.02	1100.64	1010.06	993.625	919.706	763.368	679.132	496.385	385.444	281.995	228.577	172.803	169.514	140.778	138.101	106.356	104.941	107.203	96.0509	99.0633	101.971	103.991	80.7518	65.3052	88.3882	360.754	56.0621	52.9262	34.356	36.0748	23.0651	24.9396	42.0022	81.6882	146.924	211.116
4517	CRY2-mClover3	Lenti-Reverb-SV40-4	39_51	RFP	1414.01	4054.45	3093.78	2617.63	2220.92	1767.05	1566.1	1305.19	1098.83	905.061	667.584	511.257	433.824	447.014	530.28	565.334	722.223	1270.74	1876.36	2661.93	2960.98	3104.39	3152.69	3310.33	3460.36	2910.11	2759.7	2558.46	2389.78	2318.44	2100.86	1951.93	1650.96	1349.99	1049.02	961.849	1024.23	1090.91	1442.5	1690.55	1536.04	1369.68	1286.2	1419.29	2037.59	2534.27	2308.24	2103.63	1661.11	1408.74	1190.15	985.255	929.276	819.238	703.126	559.802	541.785	534.852	524.347	555.532	597.792
4518	CRY2-mClover3	Lenti-Reverb-SV40-4	39_52	RFP	141.928	188.743	221.303	264.592	287.061	330.492	339.338	343.473	363.934	413.5	466.315	502.315	489.825	487.384	487.703	569.56	600.388	549.009	497.631	446.253	295.272	249.775	219.316	181.884	182.676	239.078	241.862	205.368	191.411	155.262	142.167	100.195	80.4277	66.5456	57.0755	60.5936	46.0175	30.3867	15.1314	29.3558	33.1148	23.5598	22.8996	10.3576	17.2214	11.9523	46.627	62.3122	61.1393	97.7174	129.153	133.269	136.654	139.97	140.207	132.495	114.404	114.545	141.928	157.37	143.47	126.366	127.547	128.956	127.648	102.921
4519	CRY2-mClover3	Lenti-Reverb-SV40-4	39_54	RFP	502.211				534.124	450.779	553.403	512.574	500.698	493.439	525.127	509.961	493.232	555.317	600.049	605.004	557.878	502.506	382.979	326.019	318.801	501.915	593.304	629.984	755.371	1065.59	1086.62	961.458	946.747	978.444	1149.29	1077.83	940.565	979.071	1025.22	996.373	1017.76	998.867	939.192	886.57	757.311	649.72	542.128	434.537	372.249	304.583	198.282	119.019	95.4558	85.5859	120.095	36.4383	25.9758	22.6098	33.1427	43.7774	48.5334	62.3687	63.7855	45.1531	24.0756	23.9498	25.9168	24.0503	29.1014	24.7724
4520	CRY2-mClover3	Lenti-Reverb-SV40-4	39_55	RFP	171.789	173.632	132.703	102.291	76.0167	70.516	94.3842	153.117	218.43	297.644	318.457	298.207	266.724	176.465	170.841	209.474	202.929	169.781	137.761	144.149	132.882	127.411	152.074	152.708	142.667	130.112	107.289	90.5901	84.0109	110.843	290.24	604.065	855.856	887.399	824.224	664.352	610.776	476.378	405.048	325.45	244.056	176.773	170.913	160.787	166.995	166.037	190.942	185.004	165.711	140.655	119.087	109.914	112.509	123.948	145.802	174.942	205.556	214.091	199.793	212.717	239.521	232.403	204.951	195.663	171.789	147.88
4521	CRY2-mClover3	Lenti-Reverb-SV40-4	39_57	RFP	342.399	421.055	365.975	343.09	342.399	336.539	395.404	439.721	468.289	566.202	706.927	811.423	808.78	806.136	803.493	723.026	740.205	658.313	531.15	440.232	350.768	269.898	234.398	194.836	145.88	118.223	89.6131	83.1798	88.5652	85.8135	188.765	589.731	1012.05	1051.25	856.195	675.06	504.182	371.146	299.513	273.238	229.12	184.167	193.963	209.988	206.78	177.191	164.504	148.567	127.06	119.349	105.609	83.3933	80.6412	124.839	202.278	304.381	386.924	380.911	413.333	424.733	394.39	385.448	351.66	332.638	311.625	283.199
4522	CRY2-mClover3	Lenti-Reverb-SV40-4	39_58	RFP	907.82									1459.5	1759.09	1842.77	1664.57	1318.15	858.145	633.131	533.377	536.909	601.409	622.368	611.73	597.351	622.755	705.655	1018.83	1744.51	2606.57	3540.9	4762.99	6263.14	6951.98	6986.75	6346.52	5220.46	4319.69	3433.27	2719.72	2166.74	1837.01	1536.51	1351.35	1195.61	1039.88	884.143	690.692	477.317	338.407	244.855	193.727	167.664	161.773	145.769	168.291	163.705	162.737	176.798	157.955	123.423	170.189	374.632	890.787	1305.82	1548.3	1437.87	1184.48	907.82
4523	CRY2-mClover3	Lenti-Reverb-SV40-4	39_59	RFP	697.406	943.793	906.966	831.767	697.406	593.883	473.142	414.315	343.589	314.188	264.753	239.232	274.382	339.298	350.53	418.315	442.486	514.629	664.815	938.793	934.411	880.057	722.552	577.095	512.05	487.759	506.541	654.469	668.227	681.758	889.324	1066.98	1155.27	1005.88	832.096	691.471	640.833	658.269	602.524	564.722	466.625	453.284	626.552	1094.6	1620.18	1791.44	1868.88	1566.1	1584.37	1955.37	2325.55	2211.83	2098.11	1984.39	1906.54	1470.3	1265.34	1126.47	1099.01	1066.3	944.808	814.113	726.597	622.113	560.313	461.893
4524	CRY2-mClover3	Lenti-Reverb-SV40-4	39_6	RFP	523.917			2354.33	2130.65	1674.82	1404.36	1129.02	999.677	803.401	620.517	523.917	466.307	432.789	419.813	447.57	486.316	541.994	597.672	653.349	642.294	661.525	692.104	722.409	791.813	907.024	956.936	788.236	698.635	535.627	425.722	309.528	244.322	212.41	210.184	276.121	293.772	290.315	343.35	478.148	605.963	826.167	1048.77	1123.27	1197.78	1272.28	1272.89	1002.34	715.647	554.412	411.471	282.975	212.672	155.375	113.295	92.7911	75.9753	62.1512	77.6389	89.5694	114.916	206.701	312.848	396.746	426.557	391.987
4525	CRY2-mClover3	Lenti-Reverb-SV40-4	39_61	RFP	682.923	1532.77	1501.58	1287.9	1102.22	901.472	808.166	857.36	966.663	948.857	931.051	913.245	853.785	645.856	682.923	834.047	1249.9	1470.85	1280.32	1058.94	950.041	828.371	686.881	572.56	483.537	407.55	297.775	207.582	128.273	158.647	281.624	560.256	662.902	889.082	1008.46	1194.63	1024.79	787.51	769.909	866.578	938.757	848.115	755.988	592.18	571.12	567.566	581.481	519.272	391.535	294.704	252.696	232.12	202.211	232.474	271.014	337.88	337.055	267.507	257.459	346.196	434.206	519.378	622.603	702.207	688.501	673.484
4526	CRY2-mClover3	Lenti-Reverb-SV40-4	39_62	RFP	445.138	236.319	215.703	200.299	188.403	161.389	153.62	179.107	278.482	445.138	541.269	453.517	430.719	411.932	373.616	347.475	353.876	378.974	376.664	344.177	384.067	387.788	373.401	335.706	271.786	200.485	170.096	160.095	140.976	109.107	141.612	366.086	677.128	759.771	727.191	722.09	742.759	732.455	741.473	677.752	636.226	575.724	510.031	396.017	309.677	283.838	326.874	451.978	575.013	686.005	819.986	1095.9	1509.23	1946.1	2653.53	3388.9	4257.06	4820.96	4883.31	4945.67	5008.03	4117.71	2977.23	2073.75	1304.82	865.432
4527	CRY2-mClover3	Lenti-Reverb-SV40-4	39_63	RFP	1208.26	1281.57	1190.7	1000.23	909.019	798.682	764.648	811.18	719.467	691.992	565.599	439.537	342.742	306.336	273.505	245.718	241.748	218.306	199.836	185.04	196.033	256.996	360.42	443.177	578.577	760.27	1157.71	1646.61	2209.79	2590.75	2405.73	2098.85	1805.9	1582.58	1409.79	1660.44	2120.34	2644.22	3338.45	3442.79	3374.54	3224.83	2705.98	2151.47	1734.94	1438.61	1225.82	989.696	822.696	793.567	1072.14	1451.51	1930.34	2253.63	2827.33	3225.69	3466.72	3568.88	3837.48
4528	CRY2-mClover3	Lenti-Reverb-SV40-4	39_65	RFP	2261.97	2350.05	2026.59	2010.03	1504.17	1345.14	1061.53	908.735	807.919	978.393	1251.24	1471.89	1525.23	1682.35	1868.28	1857.91	1840.58	2111.28	2512.15	2777.41	3162.43	2920.33	2511.05	2436.22	2472.42	2261.97	1707.71	1863.51	2019.32	2175.12	2075.84	1897.83	1882.52	2159.54	2131.22	1990.84	2090.59	2547.83	3159.53	3685.88	3821.68	3870.06	4170.69	4274.46	4132.45	3755.57	3365.29	3104.05	2784.99	2593.27	2407.67	2277.54	2135.28	2035.96	1981.05	1991.9	2236.19	2584.74	2853.91	3165.52	3534.54	4092.06	4338.53	4429.77	4608.05	4858.79
4529	CRY2-mClover3	Lenti-Reverb-SV40-4	39_66	RFP	556.585	88.4154	76.137	85.1701	70.298	84.3825	212.126	442.594	468.319	418.655	512.829	639.682	670.309	574.226	538.104	493.988	622.135	851.691	770.745	583.033	481.609	368.129	267.638	181.661	142.32	175.166	321.875	452.737	556.585	674.415	863.391	1075.03	1326.71	1676.18	1767.35	1825.23	1599.46	1332.64	1157.7	1367.82	1865.16	2104.88	2287.27	2321.13	2213.54	2118.39	2090	1768.68	1390.91	1157.83	1020.8	883.768	746.735	666.185	509.896	390.51	319.727	258.183	247.244	190.532	146.472	110.779	84.9435	82.2402	81.4867	60.2659
4530	CRY2-mClover3	Lenti-Reverb-SV40-4	39_67	RFP	348.078	201.376	162.536	158.713	210.836	378.772	721.942	1031.87	1241.57	1381.47	1528.1	1444.88	2112.79	2647.44	2801.85	3113.44	3330.03	3677.99	3842.83	3905.11	3831.07	3706.55	3390.9	3389.16	3125.81	3074.26	2083.72	1093.18	102.639	100.759	118.984	154.666	175.226	165.584	139.466	114.974	150.967	139.441	134.477	116.366	106.842	86.0918	72.89	49.272	56.454	43.7792	51.4645	68.1497	71.6786	99.4713	183.906	469.156	794.619	957.462	919.818	882.174	844.529	721.743	566.11	430.343	348.078	275.197	204.399	156.219	133.856	100.114
4531	CRY2-mClover3	Lenti-Reverb-SV40-4	39_68	RFP	814.743	395.589	408.46	370.487	340.301	294.786	260.23	225.923	193.47	181.676	212.548	290.911	451.55	612.539	746.939	919.317	942.967	984.614	1183.84	1326.12	1456.43	1719.71	1748.43	1727.51	1771.11	1647.77	1403.42	1226.52	1144.17	1095.4	1042.68	1020.39	931.144	825.631	800.666	803.424	849.581	814.743	842.251	870.676	909.081	1036.54	1330.93	1452.3	1499.17	1535.42	1395.79	1223.8	1019.54	874.796	803.393	753.363	680.281	706.897	733.513	760.129	772.477	655.424	588.304	538.104	439.995	364.445	300.3	259.935	230.351	184.734
4532	CRY2-mClover3	Lenti-Reverb-SV40-4	39_69	RFP	443.533	2103.1	1919.79	1723.66	1524.01	1265.43	1065.16	843.887	780.489	906.179	1010.46	1207.91	2006.97	2475.41	2799.97	2909.74	3019.5	3129.27	2387.61	1949.32	1674.66	1596.66	1632.85	1484.4	1232.88	918.88	711.809	585.244	540.523	495.074	443.533	392.075	349.15	310.547	282.084	285.702	250.251	215.987	246.035	193.904	194.142	302.757	418.854	544.594	593.942	529.196	391.364	316.489	327.774	345.523	340.792	383.924	337.687	298.196	218.83	217.075	192.889	183.697	162.519	176.328	165.53	149.496	118.174	125.653	162.955	172.601
4533	CRY2-mClover3	Lenti-Reverb-SV40-4	39_7	RFP	464.221									441.216	683.354	824.729	847.201	849.347	664.853	460.346	336.317	300.445	312.685	409.078	503.378	501.835	456.36	339.688	260.613	201.038	176.541	165.173	188.426	265.516	418.187	579.048	707.232	814.969	989.755	1338	1309.26	1280.52	1251.78	1131.56	912.545	893.838	1002.62	896.718	718.733	568.375	464.221	383.013	316.784	327.992	415.445	495.128	622.689	599.187	575.689	546.499	472.742	405.373	363.183	364.4	349.281	355.421	373.721	378.265	358.934	282.38
4534	CRY2-mClover3	Lenti-Reverb-SV40-4	39_76	RFP	1335.67	101.025	85.9029	67.7273	53.1148	41.9799	41.135	47.3694	71.9623	119.287	173.365	260.192	357.855	346.676	362.736	413.675	473.077	487.151	467.824	470.679	445.002	444.235	479.644	412.899	393.032	393.223	404.192	429.604	527.972	649.54	766.033	930.751	1148.79	1335.67	1544.09	1724.79	1770.25	1819.6	1920.31	1997.06	2079.64	2113.79	2142.97	2103.73	2147.04	2284.72	2213.38	2086.28	2218.99	2234.39	2264.95	2327.9	2428.79	2561.34	2922.67	2967.94	2875.35	2716.41	2557.48	2398.55	2566	2712.76	2704.35	2392.08	2225.51	1992.33
4535	CRY2-mClover3	Lenti-Reverb-SV40-4	39_77	RFP	1115.93	1357.01	1160.66	1045.63	1111.44	1315.75	1560.48	2070.87	2660.6	2955.15	3503.5	3909.68	3838.14	3799.34	3694.45	3089.91	2525.36	2044.83	1694.61	1432.6	1210.05	1057.13	912.906	854.255	840.859	915.247	1073.78	1125.13	1223.9	1493.17	1635.48	1777.79	1920.1	1954.2	2047.36	2061.33	1788.48	1464.18	1115.93	938.832	694.937	541.783	447.393	364.72	331.527	342	398.001	434.687	477.021	520.498	467.615	396.951	366.431	342.284	346.244	394.043	496.377	587.92	641.607	758.037	866.861	971.75	1072.96	1286.12	1551.53	2009.33
4536	CRY2-mClover3	Lenti-Reverb-SV40-4	39_8	RFP	1343.09					605.382	574.091	570.782	529.143	503.701	577.453	558.08	580.334	598.386	747.108	1001.92	1424.56	1570.2	1516.1	1159.62	907.238	836.378	793.656	920.305	977.315	1113.69	1163.5	1245.57	1660.08	2211.46	2515.54	2475.96	2751.39	3250.11	4049.12	4455.59	4785.1	5002.69	5878.83	5981.69	6168.16	5809.4	6030.81	6136.9	5800.79	5345.6	4534.63	4016.71	3568.62	3151.21	2733.8	2316.39	1923.03	1424.32	1211.77	1002.12	780.974	622.176	461.658	411.793	462.59	707.457	924.669	1273.61	1366.47	1343.09
4537	CRY2-mClover3	Lenti-Reverb-SV40-4	39_82	RFP	1185.91	4315.99	3056.54	2424.87	2134.4	1594	1461.73	1276.33	1163.15	1094.39	943.885	800.294	728.886	674.875	958.051	1323.14	1542.48	1874.09	2032.02	1824.23	1705.43	1477.73	1495.44	1669.77	2190.85	2566.47	2334.36	2330.46	2518.15	2274.56	1925.08	1671.63	1409.29	1185.91	1075.3	964.696	854.089	674.283	699.502	755.012	939.806	1111.2	1244.72	1426.29	1708.12	1994.72	1900.66	1657.77	1457.26	1155.81	853.391	670.234	562.518	477.16	439.127	409.864	369.716	318.148	275.392	207.579	164.31	164.282	170.251	211.683	242.589	277.945
4538	CRY2-mClover3	Lenti-Reverb-SV40-4	39_83	RFP	1132.48	1448.75	1131.39	937.255	1975.1	1631.39	1433.99	1421.02	1456.99	1334.85	1087.53	876.781	788.317	845.124	1299.35	2082.67	2883.07	4195.56	4570.2	4051.77	4365.29	4518.56	4480.43	4438.8	4396.24	3910.86	3663.73	3234.25	2860.38	2544.49	2469.7	2182.84	1967.45	1627.08	1343.73	1060.38	777.031	622.391	767.13	1047.68	1236.15	1113.07	1003.79	1132.48	1342.27	1418.94	1274.39	1069.28	860.255	690.377	594.284	582.089	418.036	302.751	252.922	229.617	202.156	233.04	313.664	441.596	542.627	617.416	604.248	661.823	808	969.294
4539	CRY2-mClover3	Lenti-Reverb-SV40-4	39_87	RFP	211.671	63.5526	37.0221	23.0727	20.4469	23.5199	52.6632	27.0769	38.4805	87.2411	128.484	210.434	233.622	227.564	211.671	172.206	180.799	248.778	225.543	189.123	225.883	227.593	206.605	142.031	104.173	93.046	76.3228	60.2855	54.6426	51.152	98.1555	137.759	144.896	124.876	152.357	160.997	144.093	99.8307	81.2452	138.115	225.226	333.928	498.23	503.378	420.213	328.696	304.716	301.148	235.975	230.441	340.068	485.696	702.792	787.782	800.858	793.368	827.182	789.963	752.744	715.525	624.436	451.408	365.646	326.193	272.788	212.3
4540	CRY2-mClover3	Lenti-Reverb-SV40-4	39_90	RFP	300.33	1273.53	1619.28	1957.29	2427.81	2927.77	3215.74	2919.98	2618.56	2336.5	1919.79	1518.45	1272.57	1006.95	782.152	596.475	443.471	351.737	276.574	223.964	208.322	178.546	169.113	146.303	181.533	210.863	236.388	250.46	247.983	244.856	268.094	277.31	300.33	282.785	274.066	253.479	258.822	227.622	180.099	196.111	186.109	154.877	136.257	119.71	115.394	90.3321	80.0959	78.5504	90.4123	129.891	234.02	426.599	653.014	955.126	1038.84	1142.61	1271.48	1566.38	1896.1	1996.55	1792.25	1496.25	1249.61	961.037	759.43	617.419
4541	CRY2-mClover3	Lenti-Reverb-SV40-4	39_92	RFP	138.439	675.383	499.006	377.069	282.197	235.063	210.235	197.059	192.798	197.307	178.779	212.264	345.998	370.831	527.191	703.509	683.231	562.53	463.389	369.411	253.175	183.485	134.758	96.6624	91.4408	73.5364	81.8313	138.289	213.781	212.352	184.948	139.648	161.217	149.75	122.571	107.33	138.439	176.258	154.985	135.632	146.389	152.866	154.907	125.163	108.669	77.921	63.9525	50.6862	27.7122	24.9874	26.0116	31.0651	32.3772	40.742	58.7497	79.4763	87.9106	67.363	51.9025	42.8706	28.8529	31.392	30.5905	40.1153	45.7675	31.5586
4542	CRY2-mClover3	Lenti-Reverb-SV40-4	39_94	RFP	501.08					514.221	392.398	489.822	483.799	460.178	370.235	336.437	274.699	324.643	525.389	521.999	384.242	303.095	322.236	377.781	451.144	463.897	500.744	440.498	350.062	346.936	501.08	673.99	912.131	1061.75	1085.57	1123.85	1028.03	1075.78	769.104	684.027	698.719	834.81	889.925	890.433	900.294	907.82	660.344	565.085	469.826	374.567	335.483	270.087	248.546	273.714	337.119	352.744	355.053	360.718	359.345	410.924	525.038	569.379	660.459	724.139	791.868	946.46	973.987	1011.38	1043.62	995.715
4543	CRY2-mClover3	Lenti-Reverb-SV40-4	39_98	RFP	409.035							1753.06	1376.89	1128.81	817.552	641.986	548.642	512.421	480.737	428.054	365.442	349.567	391.509	446.082	471.456	477.094	474.742	705.654	967.58	1081.38	1155.84	1238.09	1325.11	1334.44	1234.94	1135.44	1035.93	869.427	696.548	589.543	514.866	415.2	385.407	519.541	409.035	326.039	278.018	199.638	168.833	152.46	164.743	181.132	217.278	221.615	263.052	359.081	357.293	316.828	286.962	258.955	231.911	209.172	182.275	150.026	117.351	104.519	98.1685	89.3693	80.9744	64.6603
4544	CRY2-mClover3	Lenti-Reverb-SV40-4	40_0	RFP	220.848						330.022	258.764	286.18	356.975	374.205	310.98	253.418	243.43	336.319	377.509	393.409	357.015	286.391	241.017	200.679	187.873	293.484	480.615	614.851	679.762	713.572	790.962	863.405	956.912	969.644	986.837	874.038	761.239	648.44	457.568	349.944	249.946	191.972	154.149	136.57	120.693	108.817	107.009	84.3023	79.4504	76.9975	59.3892	65.5401	80.5048	87.4378	68.3497	70.0742	51.4006	45.7535	33.0934	33.6801	41.8129	34.6764	46.7437	43.1764	47.3459	48.4028	44.3109	36.3456	32.1446
4545	CRY2-mClover3	Lenti-Reverb-SV40-4	40_10	RFP	2069.46	2871.33	2674.74	2376.58	2287.65	2081.56	2017.03	1770.69	1711.13	1476.66	1286.82	1258.39	1148.07	1042.86	1046.82	1043.89	1016.05	958.222	928.764	955.288	855.066	879.074	835.215	875.702	870.216	858.666	815.605	853.995	950.133	834.107	794.933	815.362	801.901	855.087	906.016	1049.35	1432.32	1867.54	2069.46	2122.6	2118.55	2217.64	2343.42	2301.96	3087.47	3703.16	3793.87	3589.59	3404.35	3279.26	3013.58	2853.7	2745.43	2711.19	2575.66	2583.98	2498.27	2499.83	2343.32	2260.13	2300.96	2205.04	2243.05	2538.5	2856.87	3399.76
4546	CRY2-mClover3	Lenti-Reverb-SV40-4	40_101	RFP	453.781											1077.7	902.785	739.024	668.437	640.639	593.748	558.94	488.256	459.643	493.37	485.632	569.946	534.275	453.781	420.121	410.686	384.136	379.241	322.317	259.829	247.881	203.403	184.832	148.204	138.837	167.695	286.439	479.315	542.218	576.382	548.51	514.447	482.546	447.676	490.455	536.381	526.16	514.6	457.551	405.742	397.847	405.273	376.497	324.404	277.493	249.703	198.949	163.528	180.9	250.897	333.802	393.449	480.081	547.406	636.108
4547	CRY2-mClover3	Lenti-Reverb-SV40-4	40_102	RFP	1146.2												2066.35	1901.76	1786.65	1735.22	1568.83	1497.72	1454.57	1371.29	1211.87	1137.1	1070.41	993.824	934.612	892.871	835.859	814.546	883.337	791.14	702.498	710.796	688.322	669.639	718.358	741.643	804.965	891.231	990.768	1088.92	1206.66	1196.7	1155.3	1082.36	1064.02	1005.46	1062.82	1075.35	1013.09	1040.1	1087.12	1235.31	1371.62	1473.78	1551.23	1665.5	1735.01	1692.56	1652.42	1599.39	1625.37	1526.75	1572.67	1487.37	1463.03	1513.3
4548	CRY2-mClover3	Lenti-Reverb-SV40-4	40_107	RFP	139.292												902.965	784.96	692.786	628.187	650.777	680.668	619.343	514.116	437.084	333.963	246.37	242.212	331.194	407.051	392.609	368.461	329.454	266.93	210.119	186.679	145.17	98.3862	86.4977	105.604	131.107	126.903	114.791	110.359	110.352	105.075	97.6679	95.4521	102.48	116.329	135.933	131.812	112.581	99.969	85.3948	57.4573	69.5098	69.2146	75.4312	82.4497	78.4401	110.493	189.32	251.367	253.702	206.844	170.127	140.935	122.955	137.649
4549	CRY2-mClover3	Lenti-Reverb-SV40-4	40_11	RFP	92.8642	305.014	258.622	231.34	227.966	198.62	169.274	139.928	109.774	97.9416	103.751	92.8642	94.2251	98.3918	137.047	172.777	172.964	164.275	166.063	147.218	127.245	117.899	88.1148	70.04	55.3398	35.9875	27.174	34.5798	50.206	63.2381	52.9884	48.3235	37.483	24.7805	71.6211	118.344	145.449	156.433	150.097	126.082	118.852	115.339	143.038	151.499	145.573	115.344	95.5759	73.3677	74.4743	70.0963	66.5089	54.2161	59.2551	56.4554	60.1394	57.9496	58.6375	53.3898	56.3008	88.2232	91.5158	78.6068	82.9453	82.6149	78.782	62.0503
4550	CRY2-mClover3	Lenti-Reverb-SV40-4	40_12	RFP	1722.36	6075.01	5166.99	4369.87	3451.15	2711.24	2236.58	1902.21	1706.41	1822.97	1859.15	1722.36	1623.33	1553.96	1466.36	1234.29	1100.22	1072.37	1108.71	1207.72	1183.23	1155.55	1341.48	1600.15	1472.66	1325.34	1627.78	2343.31	2546.6	2643.71	2277.65	1793.45	1599.28	1191.5	1006.32	857.489	796.957	634.633	516.554	421.868	392.434	491.818	771.433	906.319	887.743	836.995	856.3	1012.38	2309.67	4825.82	5809.95	6096.13	6070.81	6709.61	7968.06	7914.96	7848.1	8259.32	9805.85	10200.9	9581.66	8393.03	7632.09	7241.14	7341.49	7596.59
4551	CRY2-mClover3	Lenti-Reverb-SV40-4	40_13	RFP	776.894	927.205	717.567	793.564	904.394	794.832	750.705	688.633	774.656	757.102	777.04	825.552	841.094	834.287	749.61	699.038	655.014	743.952	676.296	613.919	568.695	526.552	549.243	582.31	520.428	485.014	382.557	317.146	333.339	369.235	436.956	451.408	457.775	528.2	605.528	615.483	777.801	963.321	1035.88	979.281	1068.94	1330.06	1364.21	1390.02	1392.74	1281.86	1203.73	1084.03	944.138	853.924	828.738	803.616	840.646	776.894	787.22	738.562	761.696	730.454	773.85	965.18	996.946	1028.71	1060.48	1164.87	936.606	719.047
4552	CRY2-mClover3	Lenti-Reverb-SV40-4	40_16	RFP	297.252	126.871	152.753	232.475	391.006	712.445	943.799	1055.66	1082.93	1110.04	1083.18	992.677	919.923	762.743	636.595	517.583	412.646	335.073	324.288	347.237	386.146	406.483	437.205	493.287	492.603	527.237	581.861	632.972	748.317	776.075	803.833	831.591	785.935	716.598	537.673	412.255	288.484	218.431	184.426	144.745	124.301	112.359	103.348	97.0283	92.5002	96.4667	103.143	95.5468	84.3469	86.2849	100.236	96.0689	104.533	117.373	207.431	286.668	297.252	263.31	209.4	156.718	115.682	90.2841	81.764	66.8661	52.5205	36.0415
4553	CRY2-mClover3	Lenti-Reverb-SV40-4	40_18	RFP	1268.08	3144.23	3264.93	3187.55	3105.15	3113.98	2988.31	2806.6	2944.68	2754.89	2533.57	2447.26	2483.1	2227.53	2071.95	2172.1	2015.66	2075.21	1851.26	1811.62	1813.28	1817.55	1764.14	1693.86	1568.34	1576.11	1516.27	1659.56	1586.5	1534.47	1456.76	1353.79	1279.73	1268.08	1200.1	1151.54	1102.76	1068.59	1018.97	967.046	932.432	849.234	833.957	804.113	785.209	742.482	719.022	633.767	612.758	581.161	591.586	611.405	643.238	645.838	674.726	673.574	671.781	617.947	621.575	617.135	557.021	530.9	495.39	489.454	478.634	486.038
4554	CRY2-mClover3	Lenti-Reverb-SV40-4	40_2	RFP	274.784	1478.38	1315.88	1539.99	1910.3	2312.32	2735.84	2867.76	2697.96	2408.32	2053.78	1785.1	1516.41	1247.72	925.578	725.264	454.591	332.377	245.153	194.456	174.429	175.073	194.045	225.102	274.784	330.761	427.643	418.866	391.815	371.951	352.564	309.23	247.435	195.104	154.345	136.323	107.812	73.6652	61.8944	61.9833	57.3958	59.4608	58.5296	56.549	65.039	71.7467	83.0098	82.9123	76.2833	78.1883	65.1287	65.1547	74.8272	65.4928	68.5292	92.6375	153.145	252.633	343.047	302.159	329.808	483.316	606.99	614.978	578.408	482.776
4555	CRY2-mClover3	Lenti-Reverb-SV40-4	40_20	RFP	272.817	300.791	285.042	272.068	273.476	242.696	224.339	196.894	169.993	163.643	128.254	110.599	115.888	109.406	83.7495	87.4674	92.3725	136.197	153.008	146.695	134.027	168.584	197.868	231.918	266.011	259.407	258.851	286.91	378.115	767.184	1234.37	1544.17	1772.32	2390.21	2812.5	2753.65	2676.54	2513.41	2358.72	2333.12	2300.55	2416.81	2380.75	2107.01	1833.26	1559.52	1778.87	1757.76	1435.74	1163.34	938.633	782.573	626.191	504.815	447.147	370.253	272.817	218.193	163.122	124.904	91.6912	63.3984	54.1458	46.4602	50.0307	31.0539
4556	CRY2-mClover3	Lenti-Reverb-SV40-4	40_23	RFP	458.08	525.994	429.743	463.284	462.796	494.863	558.883	665.76	633.875	675.637	700.494	749.647	939.107	1002.62	936.898	855.648	705.114	557.129	426.112	321.724	308.049	321.936	351.118	390.567	435.584	480.225	596.253	722.014	820.673	1001.7	1301.78	1520.65	1467.23	1413.81	1360.39	1096.43	757.466	567.836	429.973	402.147	358.741	309.342	294.691	286.918	331.789	310.796	263.035	176.977	147.824	122.967	107.56	76.1882	67.8455	49.3174	52.1178	75.6708	117.294	139.439	204.553	301.49	397.955	458.08	588.252	819.651
4557	CRY2-mClover3	Lenti-Reverb-SV40-4	40_24	RFP	162.205	162.753	162.205	149.418	120.563	108.402	106.836	118.111	121.662	121.424	107.978	136.673	109.646	95.885	72.1849	56.7864	42.644	38.6308	37.2276	37.4285	60.9499	62.6125	58.4638	84.0389	105.285	103.369	96.4967	111.282	129.689	132.733	140.489	133.399	147.944	122.985	141.96	302.683	462.149	602.492	716.867	841.811	790.201	758.049	679.545	566.138	583.366	624.591	757.16	692.007	596.887	528.939	443.364	404.649	346.995	338.113	382.969	505.036	656.854	854.028	952.751	929.287	761.243	635.922	498.992	393.011	298.56	232.352
4558	CRY2-mClover3	Lenti-Reverb-SV40-4	40_25	RFP	2224.96	4486.28	4431.35	4529.23	4532.72	4430.31	4234.32	4022.05	3834.17	3961.04	3963.93	4013.33	4022.46	4344.46	4492.11	4829.35	4910.12	5054.37	4937.4	4820.44	4703.47	4081.88	3761.67	3456.4	3121.19	2759.04	2570.14	2398.21	2348.32	2224.96	2055.81	2136.25	2133.7	2138.29	2266.23	2398.22	2373.63	2233.14	2153.07	2146.75	2084.6	2113.88	1988.15	1918.95	1775.51	1676.64	1524.96	1407.66	1331.61	1303.11	1279.27	1162.2	1186.65	1101.16	1094.76	1064.92	1132.87	1097.18	1178.9	1414.96	1501.46	1653.09	1645.65	1557.98	1568.47	1552.01
4559	CRY2-mClover3	Lenti-Reverb-SV40-4	40_26	RFP	233.328	1861.71	1711.55	1445.43	1261.16	1058.75	1116.32	1273.6	1369.79	1354.17	1195.91	1080.24	964.576	848.911	717.696	684.759	711.768	744.971	657.273	539.078	485.072	444.425	444.972	412.771	424.846	374.75	297.288	271.353	256.01	232.505	208.768	196.864	149.771	104.945	83.9332	70.7394	52.4824	44.9623	39.0493	41.5165	44.834	54.2796	65.9187	101.749	241.075	314.312	300.52	267.25	233.328	193.548	162.829	164.874	167.548	153.452	131.493	114.257	98.0002	81.0934	61.3769	55.9032	42.9072	77.3512	127.174	123.41	122.996	114.913
4560	CRY2-mClover3	Lenti-Reverb-SV40-4	40_28	RFP	182.945	714.191	602.45	436.87	323.706	273.22	240.635	175.743	143.315	119.901	104.822	92.6327	83.6589	68.7445	52.502	49.9462	45.0336	76.3661	121.933	318.474	462.539	496.502	458.639	427.891	361.951	304.701	247.675	211.893	182.945	146.808	138.584	99.8921	81.2464	58.5284	51.3038	49.9191	49.7547	88.6111	129.54	152.681	151.478	217.041	284.293	351.095	448.352	417.396	449.427	587.375	664.021	656.826	556.169	420.282	332.943	274.105	220.899	185.993	165.93	144.201	121.31	113.93	85.8784	70.2745	70.0174	121.306	201.029	260.547
4561	CRY2-mClover3	Lenti-Reverb-SV40-4	40_29	RFP	1120.58	1250.42	1055.97	909.243	860.58	729.698	667.158	598.157	523.645	440.85	397.4	386.057	363.763	433.803	509.722	535.916	601.983	822.873	1032.9	1143.03	1144.41	1120.58	1085.42	996.674	816.811	688.85	561.958	474.919	377.444	332.554	275.322	224.97	221.049	224.406	404.188	624.462	982.605	1556.88	2098.16	2272.09	2272.62	2494.83	2866.75	2945.92	3039.54	3521.81	3996.3	4412	3987.61	3431.59	2726.7	2209.9	1960.92	1793.73	1665.54	1588.79	1418.86	1250.8	1279.36	1357.35	1441.78	1883.95	2709.35	3184.32	3471.55	3224.86
4562	CRY2-mClover3	Lenti-Reverb-SV40-4	40_3	RFP	255.414	1750.22	1445.19	1265.58	979.532	755.862	579.58	496.703	402.176	359.927	282.302	255.414	242.698	216.529	156.703	123.094	103.462	98.0929	102.383	99.6035	132.132	171.676	221.591	221.866	213.993	346.997	322.219	456.191	315.116	299.211	243.708	145.653	156.603	205.024	220.871	178.375	183.155	388.062	536.706	450.971	381.915	311.801	257.405	206.761	156.577	117.68	102.825	82.5945	83.4742	96.8269	119.385	117.012	118.392	153.523	214.898	264.675	330.509	410.741	470.319	452.817	420.231	434.055	472.075	447.2	411.37	342.992
4563	CRY2-mClover3	Lenti-Reverb-SV40-4	40_30	RFP	151.571	213.099	232.621	263.796	250.046	232.798	227.323	209.632	175.897	162.808	141.361	135.658	141.305	147.895	171.041	250.265	369.663	600.89	874.635	1081.75	1257.01	1549.08	1608.19	1667.31	1726.43	1317.95	1103.81	878.028	577.743	446.951	323.75	245.799	209.335	155.542	151.874	151.571	143.564	133.534	108.64	87.7972	77.856	102.219	122.717	141.709	187.321	199.17	144.854	95.0781	90.9657	109.936	99.1581	94.346	134.23	138.737	121.846	106.607	95.897	83.0448	74.4592	65.2101	50.2676	41.4617	45.6243	49.511	44.6123	37.8514
4564	CRY2-mClover3	Lenti-Reverb-SV40-4	40_31	RFP	197.516	620.874	542.031	549.034	630.882	786.062	822.301	901.336	928.645	924.617	773.954	650.129	539.177	400.253	296.826	240.822	211.232	204.972	197.887	186.214	176.494	170.226	207.556	256.856	395.013	480.265	486.924	477.429	467.934	458.439	355.317	286.425	298.659	340.473	309.014	254.31	192.801	149.273	125.595	123.197	139.921	177.347	197.516	178.421	141.802	108.499	76.7489	47.8841	47.633	67.1344	96.0294	113.303	126.407	106.123	117.698	122.105	74.3748	54.6493	41.0186	35.2237	35.6702	34.3623	34.2859	40.2937	29.312	18.3578
4565	CRY2-mClover3	Lenti-Reverb-SV40-4	40_33	RFP	185.765	180.712	198.476	247.361	205.641	161.864	138.254	142.758	194.356	190.112	149.869	114.84	120.35	203.728	282.624	311.79	339.41	361.833	345.197	328.562	311.927	243.365	235.282	185.765	149.788	167.142	145.244	123.957	129.972	94.2734	92.8205	89.1579	75.5382	83.9972	78.8533	71.7443	71.636	105.565	144.348	185.605	202.679	219.722	239.272	259.855	279.042	305.075	422.256	555.495	645.678	690.13	649.3	585.679	466.253	356.66	277.666	211.204	189.271	143.636	109.47	83.2143	60.6154	39.2645	29.2202	23.4708	31.8199	60.2068
4566	CRY2-mClover3	Lenti-Reverb-SV40-4	40_37	RFP	378.313	224.883	205.216	219.183	264.148	353.567	467.936	643.268	739.608	617.003	597.875	622.739	655.966	613.719	474.83	424.203	417.543	570.093	749.833	767.461	686.589	605.717	524.844	378.313	279.901	205.323	161.164	148.229	143.955	134.865	104.175	90.4332	77.342	76.2863	107.955	131.099	298.41	467.724	495.368	487.23	428.762	370.772	358.666	302.64	265.629	221.396	171.154	129.693	118.683	99.9409	113.442	126.601	152.82	166.815	260.746	966.675	1431.87	1405.03	1543.9	1549.97	1546.27	1374.78	1258.52	1159.03	1361.01	1562.56
4567	CRY2-mClover3	Lenti-Reverb-SV40-4	40_38	RFP	550.405	1094.63	986.13	743.094	524.18	432.419	321.251	249.046	192.02	190.715	214.475	246.572	277.057	306.402	285.923	298.291	311.95	454.058	487.952	551.262	540.272	565	557.064	574.869	557.166	538.408	509.002	510.722	550.405	677.133	810.1	916.154	1007.9	989.164	1077.71	1145.89	1160.56	1102.57	1165.52	1207.65	1280.14	1462.74	1588.77	1632.85	1664.34	1695.83	1727.31	1768.77	1543.71	1242.35	911.484	713.42	663.697	540.295	442.493	307.739	228.386	184.506	160.759	174.349	221.344	273.266	248.074	173.467	141.79	123.328
4568	CRY2-mClover3	Lenti-Reverb-SV40-4	40_39	RFP	1184.65	947.533	801.638	695.002	605.236	607.07	538.838	436.654	371.447	348.95	414.152	647.12	983.31	1277.63	1378.07	1389.4	1192.63	915.505	762.021	736.929	832.599	910.685	1067.69	1125.13	1170.46	1056.14	943.454	925.289	1018.07	1184.65	1421.58	1614	1546.51	1480.58	1495.92	1549.54	1795.47	2052.83	2281.51	2343.69	2168.54	2036.48	1795.27	1674.76	1560.46	1682.42	1743.63	1622.49	1743.89	1880.5	2144.04	2216.57	2184.75	2007.76	1923.9	1732.95	1448.25	1242.74	1064.86	974.99	850.58	748.127	630.268	550.339	485.801	433.135
4569	CRY2-mClover3	Lenti-Reverb-SV40-4	40_40	RFP	5777.4	1869.93	1762.71	1755.5	1864.11	1851.43	1524.94	1205.65	1120.03	887.603	801.066	890.578	1071.85	1291.22	1465.11	2226.43	3398.61	4548.05	5392	6666.93	8427.91	11952.7	16482.3	21865.9	25064.1	26217.8	30600.2	35481.5	37853.3	40917.1	37422.4	33927.8	30433.1	27544.1	25562.3	22259.6	19942.3	13748.9	10674.8	8498.74	7135.73	5777.4	5077.24	4672.01	4031.15	4053.57	3948.86	3748.73	3361.96	4202.37	6016.84	6012.7	6756.18	7174.94	7898.94	8681.33	8906.93	8045.22	6481.91	5751.77	4949.89	5400.09	6274.95	5492.4	4530.85	3678.13
4570	CRY2-mClover3	Lenti-Reverb-SV40-4	40_43	RFP	4303.81	4202.59	3843.64	3371.2	2901.75	2532.76	2052.94	1816.63	1612.46	1417.11	1227.42	980.943	890.562	754.589	673.727	682.645	664.196	657.034	647.249	499.448	440.48	417.453	393.629	350.706	359.821	356.073	424.925	497.383	871.847	1891.39	3287	4266.32	5261.35	5768.99	6132.06	5926.72	5355.75	4891.23	5504.77	6354.26	6336.29	6739.67	6586.3	6112.76	5360.14	5265.96	5529.67	5204.66	4859.85	4689.5	4631.52	4722.52	4697	4429.5	4289.45	4303.81	4404.48	4723.89	4979.33	5386.67	5586.73	5786.8	5986.87	6415.5	6317.04	6121.07
4571	CRY2-mClover3	Lenti-Reverb-SV40-4	40_44	RFP	145.596	119.08	83.6235	84.3425	92.816	101.46	97.0021	103.138	232.957	428.931	579.545	959.48	1376.95	1690.49	1846.45	1845.48	1844.5	1843.53	1536.15	1111.13	895.096	664.839	580.692	487.86	389.246	350.138	291.998	247.98	207.867	161.183	126.618	98.7546	93.488	91.0383	85.4657	90.7953	117.085	172.581	242.352	256.789	265.406	230.722	220.583	178.844	130.008	108.548	123.038	94.2089	62.8407	60.6561	67.3097	39.212	75.4902	67.9398	53.0256	65.9652	28.7401	17.1025	12.9304
4572	CRY2-mClover3	Lenti-Reverb-SV40-4	40_46	RFP	273.927	84.8167	73.4212	67.0282	54.1523	45.2602	46.9784	39.5023	55.9613	75.0737	96.304	113.199	112.32	119.776	125.483	117.309	107.95	112.03	111.362	134.539	171.196	236.194	469.655	656.999	711.902	595.122	550.475	569.722	619.163	581.755	531.888	454.439	417.394	359.326	302.976	271.455	246.454	310.763	380.105	481.153	538.584	501.957	506.305	479.702	479.568	482.763	476.083	425.276	385.553	319.471	273.927	253.695	233.55	202.244	208.869	208.6	209.045	186.466	178.674	226.751	289.996	367.152	411.587	464.17	404.136	374.064
4573	CRY2-mClover3	Lenti-Reverb-SV40-4	40_47	RFP	158.852	266.405	205.118	186.534	158.852	141.044	147.222	134.118	131.464	118.795	101.314	92.3641	85.193	73.1938	62.7437	74.1591	77.655	78.6908	77.3854	72.234	56.787	49.7558	57.4896	90.4578	93.2081	113.997	121.473	121.811	137.79	131.895	126.717	136.985	200.162	338.722	358.726	378.731	398.735	375.25	388.679	459.544	476.79	517.215	522.459	624.218	1062.27	1326.6	1328.6	1093.86	1139.37	970.231	835.116	693.034	632.32	472.221	373.089	290.095	250.981	228.845	161.501	138.029	110.571	105.567	115.48	147.887	176.302	167.919
4574	CRY2-mClover3	Lenti-Reverb-SV40-4	40_51	RFP	121.599	37.1041	32.1324	31.2807	23.0608	18.3614	22.9728	78.326	160.201	177.655	147.504	152.292	124.847	109.642	111.564	122.397	141.401	200.546	263.857	290.682	268.294	212.743	172.903	186.361	147.213	127.297	103.454	85.2445	82.6389	88.7696	118.878	121.599	117.913	103.142	80.9082	86.3143	78.8809	58.0124	42.5789	38.4988	42.0132	67.5805	155.524	313.935	413.466	434.034	420.348	382.805	378.793	378.914	341.882	318.998	270.894	233.778	217.41	179.972	151.663	129.375	102.164	88.8494	65.8458	53.0118	44.6903	50.7362	67.7222	72.0207
4575	CRY2-mClover3	Lenti-Reverb-SV40-4	40_55	RFP	4434.37	8869	8276.04	8618.69	9722.73	11258.6	11316	11579.5	10733.4	10125.1	9277.77	8817.75	8070.33	7070.73	6587.32	5926.16	5707.63	4981.75	5020.79	5358.94	5424.52	5092.22	4588.69	4085.15	3581.62	3798.88	3414.36	3591.08	3981	4264.65	4185.4	4434.37	3743.06	4414.83	5404.7	6088.4	6457.81	6268.75	6934.15	7638.17	7087.82	5707.07	4459.58	3124.89	2308.33	1603.2	1164.12	831.838	595.172	449.72	455.759	481.656	488.811	430.288	372.086	299.956	256.633	211.397	177.842	173.614	212.234	309.767	993.139	2866.64	4404.86	4548.84
4576	CRY2-mClover3	Lenti-Reverb-SV40-4	40_56	RFP	167.514			1249.97	942.348	695.597	537.656	433.442	316.928	284.894	199.379	174.225	139.284	112.161	92.2059	92.0278	74.6842	55.2418	40.8964	31.5596	37.2285	28.9515	29.2894	28.1386	32.8022	36.2639	42.5852	35.662	23.9927	23.9424	21.37	32.6507	44.6655	61.0985	214.953	318.322	281.92	270.723	239.229	376.839	558.592	572.934	531.007	513.438	429.03	329.838	267.013	221.299	167.514	142.131	167.471	161.816	160.9	126.516	105.411	76.8935	93.8084	132.116	210.672	319.349	356.133	344.547	332.015	329.557	369.659	375.742
4577	CRY2-mClover3	Lenti-Reverb-SV40-4	40_57	RFP	167.882			1423.82	1090.98	818.134	677.198	492.858	383.997	311.588	277.433	252.475	224.009	215.206	175.482	160.572	142.332	128.14	101.471	78.9733	60.9388	45.8906	42.3035	37.783	55.4537	97.449	113.55	104.89	89.7272	82.299	75.8296	74.05	61.8991	85.5847	167.882	214.162	222.902	149.846	133.395	200.371	159.213	138.656	129.728	101.564	91.1713	105.585	181.185	230.986	224.738	216.395	331.168	562.423	853.989	830	642.853	489.853	401.269	308.965	231.468	183.016	151.235	123.216	105.762	121.056	169.603	176.435
4578	CRY2-mClover3	Lenti-Reverb-SV40-4	40_58	RFP	130.665										162.76	130.149	115.833	118.454	114.766	115.102	127.872	146.239	114.4	100.58	75.2781	63.8148	54.4016	50.8272	47.585	45.8911	59.1399	54.7112	47.6376	48.0134	50.4977	52.8827	50.0993	29.1337	38.0485	52.6146	69.4399	134.067	197.528	223.674	316.728	322.507	268.177	232.382	284.511	357.082	397.84	343.236	267.52	228.572	198.22	177.512	187.231	177.333	176.363	172.08	158.501	159.825	149.805	138.662	126.47	131.18	128.885	126.558	200.737	320.276
4579	CRY2-mClover3	Lenti-Reverb-SV40-4	40_6	RFP	1022.28	3011.81	2769.85	2472.64	2325.03	2037.61	1821.7	1729.77	1474.96	1357.59	1225.98	1113.9	1018.25	973.755	910.969	847.542	846.423	853.919	710.638	1022.28	1283.55	1429.76	1511.44	1532.54	1382.86	1364.16	1368.14	1282.62	1074.69	1041.88	993.176	930.164	955.382	963.988	876.332	813.741	827.647	916.808	914.351	981.256	993.791	1050.59	1011.3	930.209	964.389	1021.29	988.536	970.49	991.914	1213.15	1309.82	1387.37	1391.23	1286.74	1211.45	1185.21	1147.8	1161.8	1047.32	992.21	988.996	945.307	918.91	892.022	855.176	803.086
4580	CRY2-mClover3	Lenti-Reverb-SV40-4	40_63	RFP	2067	1964.39	1604.25	1252.66	1066.53	882.068	811.662	1051.74	2048.12	3702.54	5007.12	5902.36	6633.52	7818.32	9259.41	9359.32	8184.53	7027.84	6672.6	7127.62	8535.57	9087.84	8311.06	7872.56	7108.98	6228.95	5186.91	4123.24	3554.98	3060.65	2724.44	2553.35	2496.39	2258.53	2067	1744.76	2047.78	2350.81	2653.84	2673.3	2504.47	2106.57	1777.13	1527.82	1320.66	1382.42	1460.22	1692.98	1661.44	1408.16	1250.94	1123.49	1039.66	1013.3	949.037	910.817	775.215	631.465	484.206	435.275	572.736	797.486	1123.47	1889.58	3064.28	4846.4
4581	CRY2-mClover3	Lenti-Reverb-SV40-4	40_7	RFP	331.33	507.286	444.867	483.566	492.742	498.36	474.883	443.551	578.154	813.441	842.209	891.259	700.422	565.092	467.564	399.939	381.205	447.749	509.29	697.217	661.508	625.8	590.091	470.855	319.751	247.581	200.127	174.842	194.049	213.361	204.107	177.05	155.01	118.761	157.061	289.708	526.338	543.703	427.662	329.706	254.925	198.209	157.347	117.105	82.4092	61.9797	55.9014	50.3963	55.6994	95.8084	146.776	269.725	395.919	394.167	408.987	406.012	399.667	387.477	331.33	268.882	213.804	182.115	155.389	131.561	104.791	85.7952
4582	CRY2-mClover3	Lenti-Reverb-SV40-4	40_75	RFP	2656.37	719.156	733.858	884.065	1117.35	1465.59	1900.12	2063.62	1950.43	1779.52	1586.33	1369.69	1348.67	1072.86	926.607	877.188	800.826	720.147	726.546	713.568	680.069	725.035	683.085	675.109	628.938	655.83	834.448	1074.6	1497.65	1604.01	2034.62	2910.01	3797.72	4681.95	5820.2	7372.74	9078.84	10132.5	11487	11964.4	11738.5	12434.2	13117.3	11970.6	10823.9	9677.13	8875.98	8323.58	8189.89	7813.3	6611.21	6380.74	6041.66	5854.82	5318.07	4677.17	4236.25	3997.84	3354.79	2950.35	2753.47	2566.25	2482.32	2656.37	3185.58	3424.86
4583	CRY2-mClover3	Lenti-Reverb-SV40-4	40_77	RFP	559.476	924.7	783.968	756.909	647.739	570.8	479.903	430.864	364.271	368.636	317.554	307.835	356.56	469.462	582.648	698.621	732.828	726.458	774.885	867.379	921.478	921.792	880.21	885.335	856.928	770.04	662.247	654.155	616.406	559.476	540.071	509.075	480.639	432.548	558.719	731.684	726.199	733.481	909.056	944.47	867.435	778.585	628.487	528.353	422.892	385.597	381.373	321.055	293.916	281.365	268.831	282.368	292.863	281.904	272.352	245.275	249.447	242.679	236.472	237.665	270.728	405.464	586.417	640.154	686.077	694.031
4584	CRY2-mClover3	Lenti-Reverb-SV40-4	40_81	RFP	255.86	865.216	992.256	1169.79	1039.93	910.07	780.208	561.369	389.242	309.872	264.166	215.017	185.369	158.603	177.291	221.05	255.86	304.217	367.643	382.309	395.619	286.116	230.187	191.994	161.713	136.532	140.114	175.427	218.407	193.319	168.79	159.046	151.654	142.467	226.932	241.506	190.552	149.964	118.023	97.5911	86.0078	82.8815	73.9822	74.6954	80.4662	99.1386	102.621	75.6764	120.669	293.733	452.904	524.248	610.185	696.99	712.749	617.871	599.929	576.319	589.757	574.789	524.754	497.943	496.424	495.507	469.131	515.631
4585	CRY2-mClover3	Lenti-Reverb-SV40-4	40_83	RFP	187.095	1450.24	1378.91	1220.08	1173.86	1049.62	981.817	1015.75	1051.8	1116.1	1180.4	1244.7	1051.73	834.337	723.464	687.162	694.15	671.991	661.707	608.757	578.667	633.504	607.614	517.113	437.66	347.82	320.363	308.9	300.731	295.279	292.698	271.786	238.106	187.095	154.852	140.829	166.253	164.333	172.148	170.788	172.495	156.329	130.213	121.884	102.819	89.3576	86.7901	69.8871	84.7597	119.703	128.543	119.794	107.226	97.484	103.124	88.5118	80.4483	71.084	57.9088	62.9631	72.3919	74.0259	73.1419	84.6394	99.8416	98.8728
4586	CRY2-mClover3	Lenti-Reverb-SV40-4	40_86	RFP	814.985						4156.6	3384.41	2788.61	2414.02	1907.35	1606	1216.43	880.527	738.083	577.659	537.252	531.552	515.296	461.924	465.178	516.764	618.58	678.306	711.327	770.935	728.865	734.503	697.69	670.175	666.895	640.813	623.015	508.604	403.733	337.826	291.222	315.623	420.664	644.156	874.175	1003.05	989.119	965.192	1524.85	2138.12	2641.66	2821.64	2879.04	2797.59	2441.84	2002.01	1635.8	1454.2	1277.77	1201.76	1070.42	859.036	702.628	535.028	510.745	750.393	1120.45	1388.97	1367.03	1269.98
4587	CRY2-mClover3	Lenti-Reverb-SV40-4	40_91	RFP	164.555							622.147	429.963	333.435	302.612	325.337	282.055	237.286	191.874	168.171	132.151	123.998	120.373	117.469	128.303	116.481	94.3968	91.5616	103.175	110.669	101.185	83.6089	64.864	51.9115	37.7776	37.676	39.6514	59.6252	125.703	178.374	225.516	247.24	256.933	304.401	283.837	270.022	262.042	264.526	303.565	311.383	269.902	249.401	213.444	268.544	317.025	298.916	275.935	255.772	202.361	164.555	138.512	103.746	92.3905	89.1292	85.302	71.8086	80.9397	74.4726	79.9095	74.5248
4588	CRY2-mClover3	Lenti-Reverb-SV40-4	40_95	RFP	188.986								277.986	225.349	199.295	233.094	280.591	345.579	333.702	311.305	290.65	274.991	261.097	223.446	188.65	144.554	119.758	105.897	80.6077	72.2919	58.068	43.9551	34.8679	30.3063	22.5939	23.6335	24.0992	23.8601	29.8538	29.9596	48.7581	75.6099	81.9817	102.257	109.161	111.571	78.6337	65.7939	89.5728	108.897	107.217	77.6225	105.721	189.321	278.871	350.815	390.341	419.314	421.391	443.443	490.289	519.406	526.618	470.014	387.036	322.683	328.365	357.951	391.677	345.433
4589	CRY2-mClover3	Lenti-Reverb-SV40-4	41_1	RFP	1120.01	1565.18	1397.23	1352.45	1188.93	923.524	822.634	665.287	550.375	513.448	584.602	538.018	479.903	583.441	803.258	1189.78	1432.34	1645.73	1928.8	2305.55	2517.19	2434.3	2449.73	2496.95	2824.3	2889.73	2932.73	2968.64	2870.15	2781.36	2597.67	2259.85	2159.83	1952.69	1655.34	1352.73	1012.01	894.253	776.577	732.15	509.845	427.525	427.141	593.798	710.41	735.512	756.986	729.713	758.947	851.308	895.827	922.421	949.22	1085.2	1378.19	1593.18	1657.95	1732.69	1673.41	1466.53	1243.54	1120.01	1025.62	902.725	767.714	667.334
4590	CRY2-mClover3	Lenti-Reverb-SV40-4	41_10	RFP	264.923	339.048	514.962	678.261	740.226	709.754	676.678	589.648	534.456	481.881	483.809	469.78	525.555	550.68	562.305	659.823	784.428	883.924	851.706	819.488	787.27	835.509	795.359	664.944	594.132	555.914	487.499	440.882	384.182	306.172	271.03	285.115	273.173	264.923	222.738	192.74	153.254	133.943	121.296	118.152	104.327	83.6185	71.2426	61.5718	43.378	38.4305	39.7088	33.9344	31.3846	28.404	17.1503	17.6404	23.5725	20.8057	24.2557	25.6862	33.5255	42.6973	58.0489	70.0645	70.8887	67.7753	70.2747	90.654	173.839	230.863
4591	CRY2-mClover3	Lenti-Reverb-SV40-4	41_11	RFP	301.386	324.306	336.052	348.466	374.833	365.036	318.979	309.266	301.386	259.513	226.271	233.809	197.138	190.953	177.518	219.313	178.52	182.897	188.009	189.018	169.778	183.52	205.522	244.163	247.6	268.274	278.593	289.122	277.352	316.043	290.384	304.511	323.679	442.345	673.539	817.776	721.447	560.535	469.18	448.766	405.39	374.299	369.85	318.396	311.905	386.133	481.049	459.395	432.739	443.073	481.066	380.028	376.033	277.295	236.537	258.856	289.001	306.536	313.65	300.557	265.097	239.477	192.639	174.502	163.212	257.021
4592	CRY2-mClover3	Lenti-Reverb-SV40-4	41_12	RFP	510.729	718.651	724.642	720.447	702.791	694.667	600.399	510.729	407.812	369.294	291.634	274.902	273.579	305.257	376.955	415.945	379.242	435.617	449.612	525.877	667.962	716.491	766.317	832.382	821.644	801.566	690.647	698.354	661.261	625.914	591.114	510.87	427.284	375.548	331.825	319.316	327.216	337.61	377.778	391.515	406.155	418.895	441.16	446.907	480.396	553.561	704.372	926.762	1027.66	1135.33	1063.94	973.237	925.252	894.768	769.022	688.357	608.921	544.922	506.103	423.923	352.819	298.094	250.847	214.615	211.82	233.455
4593	CRY2-mClover3	Lenti-Reverb-SV40-4	41_15	RFP	595.064	420.897	347.772	310.321	277.182	258.037	245.169	212.281	209.891	235.849	266.621	270.171	286.947	309.894	419.722	523.66	547.483	559.251	470.252	410.621	463.88	660.059	672.113	593.14	522.776	596.386	579.992	588.22	628.456	613.208	673.028	594.594	489.977	497.401	549.75	605.361	595.064	599.502	610.345	676.272	642.607	572.741	561.17	583.844	548.477	630.965	751.662	926.711	979.638	1011.82	996.672	1097.41	1296.34	1300.12	1420.29	1618.6	1882.95	2070.88	2173.04	1977.82	1782.41	1648.5	1591.43	1534.36	1477.29	1080.43
4594	CRY2-mClover3	Lenti-Reverb-SV40-4	41_16	RFP	196.708	1022.18	873.516	699.393	515.948	368.738	294.79	226.349	172.988	141.392	117.345	107.408	107.313	105.892	118.345	115.619	83.9593	72.9513	63.5491	95.6714	165.32	278.963	369.382	478.183	524.085	485.287	518.796	430.049	307.157	299.645	267.566	231.708	213.548	188.438	172.636	169.491	139.319	133.782	150.637	153.45	164.993	196.412	196.708	225.112	223.443	239.696	229.822	219.949	210.075	185.085	157.175	112.755	104.297	139.513	138.335	128.488	110.223	113.188	183.893	208.631	228.192	236.584	269.523	273.839	259.396	219.007
4595	CRY2-mClover3	Lenti-Reverb-SV40-4	41_18	RFP	619.742	798.995	600.664	565.193	442.269	357.315	263.386	183.761	141.193	124.454	152.94	236.143	273.529	252.139	285.129	558.832	920.162	1226.68	1472.54	1413.4	1294.12	1198.44	1169.47	1108.45	990.019	813.757	725.267	591.618	459.703	322.756	292.516	179.541	143.834	127.037	131.587	283.35	487.405	571.259	626.962	755.55	937.222	746.455	685.03	641.984	619.742	447.437	368.233	442.256	495.257	550.046	587.013	630.396	686.509	641.145	707.412	710.023	643.694	634.067	642.81	613.448	634.013	680.032	737.395	751.835	882.085	1139.13
4596	CRY2-mClover3	Lenti-Reverb-SV40-4	41_2	RFP	576.267	1792	1761.04	1683.91	1562.19	1415.17	1254.82	1055.11	917.725	776.158	732.026	687.893	643.76	576.267	442.192	308.801	218.746	206.378	205.686	206.231	200.598	204.25	204.952	189.454	145.686	119.813	127.09	125.892	107.964	90.2501	73.7365	70.0554	53.1246	49.7805	38.8245	35.2088	28.2501	31.8461	46.621	60.632	86.3182	123.81	183.713	243.581	357.426	527.391	674.842	735.69	772.138	830.036	940.99	1006.38	909.089	892.119	875.021	819.809	805.882	835.298	865.614	834.643	809.23	755.543	688.727	679.153	696.685	786.235
4597	CRY2-mClover3	Lenti-Reverb-SV40-4	41_20	RFP	159.294	275.776	216.36	191.829	153.406	124.784	102.614	85.0247	61.0648	58.4396	49.4035	42.7614	43.5614	34.3952	36.3751	51.0272	58.146	79.3289	82.4798	83.2974	117.922	159.294	178.89	183.178	152.27	122.877	99.8257	87.3072	56.2794	137.629	296.798	426.804	533.378	584.627	608.763	533.907	538.033	494.753	417.259	335.071	248.141	201.576	155.082	106.564	77.1648	56.1799	61.2654	63.9907	69.8526	77.462	132.153	277.951	429.041	581.15	622.377	638.572	614.294	718.187	723.314	779.465	738.408	710.925	797.777	1078.06	1363.97	1593.14
4598	CRY2-mClover3	Lenti-Reverb-SV40-4	41_22	RFP	318.458	534.984	518.014	568.624	520.757	440.405	436.302	419.943	391.131	352.239	318.458	276.21	332.857	327.678	324.265	303.744	274.479	250.541	268.191	226.217	206.098	205.904	269.777	382.34	507.021	675.098	948.26	1106.52	1019.08	966.454	864.013	750.871	665.691	559.039	497.8	451.814	378.385	301.926	285.594	270.636	280.427	218.852	196.074	221.805	225.546	236.607	248.487	248.094	226.421	296.072	383.111	424.198	455.846	431.842	399.161	345.986	276.374	241.719	222.29	220.849	204.668	170.302	161.875	143.826	126.573	123.407
4599	CRY2-mClover3	Lenti-Reverb-SV40-4	41_24	RFP	257.115	2177.46	2216.64	2299.35	2660.29	2948.35	3276.08	3446.69	3570.08	3348.99	3320.01	3291.03	3262.05	2888.34	2418.22	1872.93	1633.17	1302.23	1089.94	894.863	713.586	598.998	504.614	433.242	394.022	396.081	478.408	544.654	489.399	453.543	381.627	311.857	256.117	182.403	133.014	107.22	84.1344	79.6159	71.7665	64.586	50.8306	44.2129	57.1932	83.3071	102.217	129.871	178.604	206.057	223.261	210.605	194.637	178.876	155.554	132.052	113.566	117.916	141.942	152.412	162.314	178.646	208.317	229.342	231.712	257.115	248.23	284.484
4600	CRY2-mClover3	Lenti-Reverb-SV40-4	41_27	RFP	335.012	48.6936	54.5884	58.5412	66.0181	77.7528	93.7988	85.3616	81.1607	77.7182	70.3042	62.9524	64.417	58.9598	52.7621	58.3344	59.0511	56.9371	71.8907	97.4991	139.017	204.706	289.48	401.178	503.49	616.273	681.508	624.673	549.668	566.8	781.059	1179.29	1516.83	1892.91	2181.55	1677.63	1221.44	1017.88	1116.31	1116.12	1179.55	1208.36	1219.1	1165.14	1136.78	1071.35	1005.91	940.47	640.14	447.484	335.012	406.231	464.69	404.615	376.876	372.268	317.526	273.556	231.956	209.738	222.537	228.164	213.848	171.043	116.327	79.9785
4601	CRY2-mClover3	Lenti-Reverb-SV40-4	41_28	RFP	2083.12									2710.69	2829.57	2727.53	3022.09	3182.21	3034.02	2822.5	2685.6	2805.4	2912.6	3209.08	3729.27	4255.43	4685.61	4812.56	5001.75	5287.12	5422.07	5032	4536.64	3944.08	3490.84	2973.48	2742.13	2585.07	2445.28	2304.07	2155.48	2083.12	1865.37	1647.61	1429.86	1210.39	988.814	917.575	975.757	840.375	616.06	504.942	469.127	458.408	450.436	489.053	508.389	520.242	447.378	366.173	345.494	318.534	284.137	266.598	259.468	210.043	172.28	133.725	113.035	149.044
4602	CRY2-mClover3	Lenti-Reverb-SV40-4	41_29	RFP	195.991	280.468	246.412	206.288	213.943	215.811	250.628	208.12	181.749	175.227	152.448	130.174	150.807	167.05	198.063	235.306	280.309	308.07	340.915	314.587	300.193	284.461	238.703	210.257	195.991	185.485	192.775	187.143	169.296	183.121	159.229	160.445	152.602	163.771	183.491	176.753	139.704	123.291	116.185	116.931	104.912	78.4232	88.0882	84.7163	150.646	316.171	404.009	406.251	342.759	295.029	278.117	313.638	348.014	490.942	520.016	496.87	403.058	299.84	220.942	190.313	166.337	132.328	114.132	118.64	191.312	223.277
4603	CRY2-mClover3	Lenti-Reverb-SV40-4	41_3	RFP	329.278	3308.21	3332.19	2911.69	2594.46	2232.53	1870.61	1508.68	1185.65	881.093	706.741	611.176	557.896	445.333	405.258	389.082	308.838	291.934	335.307	438.942	427.716	373.754	295.42	240.171	190.965	157.746	149.796	129.731	127.721	142.288	177.101	210.227	207.809	268.678	486.547	776.078	847.729	837.994	812.473	793.183	734.343	620.167	523.919	403.105	313.128	239.586	199.103	142.9	108	89.6107	81.1648	64.8178	52.6678	41.9546	34.3361	29.6316	32.6171	77.3517	150.723	214.376	306.339	385.556	394.611	390.951	329.278	272.209
4604	CRY2-mClover3	Lenti-Reverb-SV40-4	41_31	RFP	1252.56	2254.83	1974.13	1782.36	1757.07	1802.69	2257.99	2732.85	3352.64	3339.66	3411.96	2752	1959.65	1512.39	1100.25	886.974	706.291	621.834	532.561	420.9	365.238	350.759	407.057	467.021	473.632	523.895	492.826	439.972	475.344	1099.32	2793.74	3796.41	4704.08	4959.65	4395.39	3458.44	2443.95	1817.13	1504.05	1252.56	1256.54	1458.53	1795.81	2173.38	2460.37	2273.77	2009.92	1806.49	1671.15	1458.87	1034.98	855.028	711.632	612.508	589.788	545.91	470.206	437.064	488.154	603.42	768.347	766.861	779.87	1007.74	1077.22	1103.05
4605	CRY2-mClover3	Lenti-Reverb-SV40-4	41_34	RFP	899.503	352.395	335.319	297.519	333.229	466.061	640.562	717.028	679.38	635.481	549.837	426.912	352.448	346.052	372.864	359.616	354.527	384.326	416.497	377.592	443.5	614.854	932.803	1128.07	1580.56	2039.47	2605.02	2995.57	3329.53	3714.06	4070.29	4509.99	4063.2	3294.6	2949.19	2524.27	2334.33	2197.43	1942.32	1623.23	1253.07	1028.73	899.503	857.047	760.594	935.767	1420.77	1875.19	2232.19	2454.76	2306.19	2157.61	2009.04	1820.47	1507.56	1258.43	1023.94	839.447	609.932	482.31	391.252	331.377	278.848	261.974	206.884	155.117
4606	CRY2-mClover3	Lenti-Reverb-SV40-4	41_35	RFP	1297.74	549.745	509.677	538.672	596.069	759.803	1073.45	1386.76	1697.49	1765.15	1854.62	1976.92	2097.94	2011.57	1823.64	1694.13	1469.08	1317.4	1121.54	1080.03	1012.6	1050.22	1124.02	1175.63	1343.54	1567.56	1806.08	1370.18	1605.52	1840.87	2076.21	1846.62	1720.09	2154.83	2539.96	2554.17	2463.52	2362.52	2019.29	1902.56	1702	1730.29	1742.81	1750.56	1460.33	1167.7	924.89	837.528	813.408	854.464	833.801	777.803	725.212	692.985	670.886	711.967	790.881	805.02	819.159	833.299	747.926	741.496	865.956	1280.68	1297.74	1192.25
4607	CRY2-mClover3	Lenti-Reverb-SV40-4	41_37	RFP	2359.37	1425.11	1232.65	1238.54	1426.89	1909.87	2198.11	2255.63	2073.68	1817.46	2321.73	3391.33	4472.05	4602.64	3920.65	3470.05	3422.84	3397.58	3701.67	4580.02	5365.13	5310.37	4644.89	4059.91	3846.49	3281.36	3010.65	2695.36	2648.77	2773.69	2348.11	2178.12	2139.46	2277.37	2294.38	2370.64	2585.08	3041.27	3764.64	4035.88	4221.69	3631.43	3650.8	3638.42	3597.53	3132.52	2667.52	2202.51	1679.72	1382.71	1159.9	974.27	975.275	990.861	1016.66	882.89	818.385	811.799	836.451	856.711	864.043	779.838	776.233
4608	CRY2-mClover3	Lenti-Reverb-SV40-4	41_39	RFP	538.016	622.301	547.304	481.376	512.702	466.425	444.59	426.736	465.342	483.287	445.717	538.016	589.283	598.342	625.488	703.422	837.55	862.519	882.791	933.877	982.314	958.141	871.29	932.547	834.543	769.825	715.814	691.453	712.239	946.571	939.592	1982.8	2041.11	2144.6	1707.07	1373.83	1019.01	939.845	860.024	762.78	681.442	563.585	482.638	449.562	431.595	368.621	395.881	381.206	361.763	360.445	362.939	370.42	412.12	419.484	463.937	403.768	365.733	333.069	296.853	279.929	338.925	433.094	463.164	479.51	476.855	498.17
4609	CRY2-mClover3	Lenti-Reverb-SV40-4	41_40	RFP	535.935	448.428	350.89	277.077	229.843	212.927	214.74	234.053	207.142	193.855	205.558	215.341	244.379	294.956	382.164	507.042	653.012	723.794	743.986	634.216	513.758	501.388	544.434	567.748	598.794	709.64	792.666	896.56	1048.09	1155.99	1336.24	1366.13	1353.42	1351.42	1452.23	1549.17	1484.87	1593.14	1665.85	1829.09	2056.37	1962.33	1993.65	1819.22	1666.83	1514.45	1362.07	1045.7	862.215	633.564	535.935	427.98	335.41	288.981	269.466	230.742	182.63	155.495	130.034	98.0332	90.6634	95.8548	74.5146	59.7251	56.6909	57.9058
4610	CRY2-mClover3	Lenti-Reverb-SV40-4	41_44	RFP	524.068	425.863	349.437	304.492	265.823	246.076	202.661	185.515	163.014	162.272	163.155	187.11	188.117	174.548	141.09	139.169	126.779	103.721	83.9667	84.1437	85.7682	97.8099	138.447	129.985	108.454	94.384	78.0716	73.4817	89.9213	147.153	336.357	481.702	524.068	689.189	776.524	693.61	614.919	645.083	687.366	630.605	516.715	595.488	818.096	950.834	1087.54	1084.02	1026.01	897.045	758.954	732.583	728.784	725.507	743.378	828.408	927.706	898.533	960.726	1013.07	950.499	887.927	825.355	812.837	845.727	769.376	693.342	715.925
4611	CRY2-mClover3	Lenti-Reverb-SV40-4	41_45	RFP	557.602	705.708	592.696	590.359	440.624	334.973	276.718	289.022	266.657	221.918	220.435	257.69	250.824	227.627	318.501	350.116	369.826	456.849	740.689	1041.35	1435.02	1787.46	1957.54	2284.37	2084.45	1569.06	1125.53	879.693	709.421	472.605	434.508	394.971	384.513	310.498	249.577	195.14	157.058	132.429	108.49	89.6998	86.5554	99.6534	221.412	403.446	506.133	718.493	1020.46	921.571	823.534	855.924	944.563	1022.33	1334.52	1314.52	1290.21	1201.76	968.587	799.389	623.596	557.602	467.973	418.429	562.813	865.245	1255.85	1577.35
4612	CRY2-mClover3	Lenti-Reverb-SV40-4	41_46	RFP	650.502	607.096	520.897	459.219	378.148	325.447	319.762	351.748	469.441	610.215	666.225	749.88	844.004	970.598	1049.43	1004.4	891.443	822.762	652.071	498.072	390.88	331.747	270.454	265.765	294.045	376.445	444.808	455.494	445.709	524.715	563.535	724.445	800.864	810.887	765.126	818.734	828.306	877.956	868.756	863.719	881.378	890.842	793.164	703.699	665	686.143	650.502	649.292	662.942	736.983	764.726	823.507	789.059	754.612	720.165	766.353	649.674	515.551	421.404	324.106	339.094	298.618	282.34	259.105	235.439	232.927
4613	CRY2-mClover3	Lenti-Reverb-SV40-4	41_47	RFP	135.678						446.526	377.328	272.719	206.688	189.264	170.299	138.824	145.874	156.922	140.432	104.36	83.108	81.6836	84.1875	82.4414	91.1	145.112	347.655	604.325	729.791	663.069	593.176	459.842	388.458	320.743	279.609	232.131	187.423	127.785	136.227	135.129	149.404	185.464	127.31	66.8322	52.1583	65.9208	63.0564	80.2226	73.4374	93.8381	152.503	211.126	251.545	218.76	160.017	124.725	110.069	101.03	69.4024	80.8673	45.4792	49.3423	70.1675	97.6414	80.102	68.7208	44.0017	38.6169	51.2661
4614	CRY2-mClover3	Lenti-Reverb-SV40-4	41_48	RFP	1531.38	1531.38	1262.86	1011.17	837.385	656.543	527.048	481.208	441.045	394.781	484.563	593.824	583.765	562.043	704.86	869.279	839.13	708.612	640.575	582.512	596.519	620.532	728.886	856.365	932.827	1082.67	1360.85	1659.19	2064.84	2459.57	3091.68	3435.65	3490.22	2975.04	2502.12	2061.64	1833.29	1774.08	1748.83	1913.51	2021.94	2026.44	2028.23	2057.45	2279.78	2616.48	2851.84	2374.08	1871.29	1652.11	1642.99	2004.84	2222.8	2352.8	2231.43	2134.34	2010.07	1866.01	1634.81	1403.62	1172.42	1315.05	1340.87	1256.23	1146.41	1026.28
4615	CRY2-mClover3	Lenti-Reverb-SV40-4	41_5	RFP	228.375	229.873	180.359	180.94	208.212	226.361	230.508	237.784	262.809	281.559	394.185	478.451	610.08	660.598	778.839	944.116	1149.09	1273.88	1327.07	1412.56	1350.04	1287.75	1222.86	1152.17	1080.66	874.079	812.386	752.903	767.199	735.694	676.811	617.927	559.043	479.546	357.909	299.19	277.239	228.375	184.175	149.011	136.26	137.629	128.341	182.726	202.312	199.386	195.021	199.088	172.337	168.7	141.584	120.513	87.9972	85.4131	94.518	108.005	136.733	165.009	152.241	135.306	127.259	109.453	80.7897	74.0728	72.6323	72.8479
4616	CRY2-mClover3	Lenti-Reverb-SV40-4	41_50	RFP	205.772	122.846	145.294	133.763	161.326	206.381	205.772	195.614	209.78	181.144	179.479	151.223	152.313	172.412	262.964	425.59	489.675	554.704	624.075	687.373	924.334	963.498	1068.03	1204.92	1272.63	1173.78	1032.87	938.348	742.288	666.122	659.787	903.289	893.257	883.226	873.195	694.185	695.456	630.134	534.364	361.133	259.15	186.998	186.683	171.989	144.473	128.149	136.917	124.233	93.0129	71.0231	56.0757	46.6274	40.2125	32.0041	34.8583	31.1518	29.5727	29.4809	35.8488	53.7995	83.9351	112.15	224.155	245.658	238.355	197.398
4617	CRY2-mClover3	Lenti-Reverb-SV40-4	41_51	RFP	495.801	1933.24	1797.33	1542.48	1477.77	1080.14	898.962	751.804	605.684	510.341	410.722	385.489	413.292	358.576	402.13	533.08	878.185	1375.61	1455.18	1519.67	1499.31	1759.06	1917.3	2334.34	2813.37	3217.4	3663.67	3058.65	2512.72	2137.46	1943.22	1554.62	1277.76	1086.41	878.688	733.101	590.564	483.969	394.792	334.707	299.939	234.857	180.038	185.615	210.153	254.573	284.072	307.72	336.561	345.795	406.224	473.741	519.989	495.801	440.273	406.883	342.252	308.165	288.76	271.09	253.946	235.113	238.822	239.175	227.634	208.469
4618	CRY2-mClover3	Lenti-Reverb-SV40-4	41_54	RFP	907.767	261.198	216.309	185.513	258.06	453.253	674.859	992.206	1301.49	1417.3	1775.78	1318.15	1091.56	962.938	909.886	905.647	693.853	584.688	454.23	367.279	331.892	356.24	415.48	642.951	862.068	1102.45	1322.22	1493.8	1548.27	1558.17	1633.81	1660.74	1493.77	1472.46	1443.89	1419.15	1468.54	1392.75	1406.85	1481.94	1265.2	1099.08	981.303	923.842	976.056	760.365	765.393	770.422	775.45	687.278	495.654	362.811	273.745	208.217	147.017	105.346	91.7103
4619	CRY2-mClover3	Lenti-Reverb-SV40-4	41_56	RFP	1128.32			2797.44	2860.56	2914.42	2989.55	2722.65	2191.18	1941.71	1685.71	1513.6	1270.11	1072.47	1055.84	913.34	847.31	815.206	791.045	850.971	977.995	1047.44	1090.99	1118.24	1201.77	1310.13	1394	1403.41	1405.81	1492.48	1511.69	1584.35	1119.67	1268.97	1418.27	1567.57	1552.55	1456.12	1333.37	1276.38	1177.16	1023.47	903.362	764.004	697.414	703.786	859.865	870.599	891.002	810.018	831.473	808.911	832.995	816.382	787.459	768.872	827.162	892.356	978.674	1018.59	1128.32	1193.4	1232.01	1336.3	1400.48	1485.24
4620	CRY2-mClover3	Lenti-Reverb-SV40-4	41_57	RFP	948.65	367.246	255.833	180.204	161.165	163.944	144.784	138.661	124.258	174.962	246.753	339.464	472.384	576.747	741.442	822.94	1035.58	1260.49	1430.88	1567.76	1664.33	1626.53	1489.68	1383.36	1213.88	1083.59	948.65	814.182	839.139	966.701	1081.41	1758.06	2434.7	3111.35	3211.81	3122.42	2889.87	2458.24	1862.81	1518.85	1338.91	1072.65	935.929	866.618	836.548	748.845	806.82	722.081	624.903	574.059	594.044	680.44	724.319	794.666	920.005	1072.55	1269.33	1315.45	1229.63	597.154	831.92	1066.69	1301.45	1225.6	1071.76	969.448
4621	CRY2-mClover3	Lenti-Reverb-SV40-4	41_65	RFP	84.8027	193.248	110.176	197.1	124.347	92.0774	89.9245	82.3709	92.5724	55.6561	52.0508	110.454	130.075	88.1267	179.623	466.783	601.32	586.653	590.486	463.517	434.934	501.196	626.354	634.777	560.854	393.96	325.987	309.526	250.271	229.597	247.103	210.398	154.418	126.45	113.734	77.1324	52.6675	40.1965	62.1347	60.431	45.8603	49.6452	47.7842	43.2536	45.8773	84.8027	87.1909	82.6326	67.8585	59.7748	54.0758	59.5363	55.4123	40.7189	25.3859	20.0625	33.9231	42.4815	40.0523	30.3986	30.4436	31.1213	25.472	22.0778	18.7047	23.0379
4622	CRY2-mClover3	Lenti-Reverb-SV40-4	41_67	RFP	508.246					566.77	530.709	556.399	528.361	547.819	665.173	778.053	800.611	763.056	786.973	768.751	819.941	757.32	669.557	663.988	620.87	577.753	534.636	365.455	236.228	177.697	135.767	114	106.788	133.145	211.574	229.353	215.464	289.718	404.689	616.458	736.767	811.077	777.013	793.021	618.059	508.246	400.917	322.103	221.296	161.322	146.869	127.822	109.644	126.779	130.214	146.173	241.47	322.5	308.108	261.049	225.085	247.187	299.456	384.971	564.564	635.146	669.185	717.475	844.437	1018.46
4623	CRY2-mClover3	Lenti-Reverb-SV40-4	41_71	RFP	1778.52		1542.9	1509.57	1627.14	1802.33	1893.08	1736.87	1458.28	1383.86	1225.53	1123.93	1149.68	1145.64	1209.59	1266.41	1369.14	1561.8	1709.99	1908.14	2509.75	2859.87	3194.11	3427.03	3349.36	3229.56	3131.89	2971.3	2904.66	3057.13	3400.17	3537.96	3345.18	3152.39	2959.61	3175.46	3032.39	2592.78	2110.88	1910.73	1736.46	1398.55	1338.43	1181.06	1048.68	899.461	838.257	766.257	675.193	744.987	840.183	951.23	908.632	931.885	1021.82	1378.72	1754.71	2294.36	2499.13	2688.57	2848.47	3031.8	3103.72	2888.13	2723.83	2489.18
4624	CRY2-mClover3	Lenti-Reverb-SV40-4	41_8	RFP	1476.15	181.522	304.652	598.588	863.734	1036.99	1146	1289.39	1525.31	1743.74	1911.43	2166.8	2618.25	3376.92	3286.53	2970.87	2457.99	1914.53	1541.57	1351.86	1415.39	1476.15	1459.14	1288.13	1273.74	1084.39	847.49	721.418	617.841	558.884	643.734	761.313	961.694	1268.45	1655.93	1782.05	1957.67	2239.58	2656.73	3021.85	3503.01	4367.52	4975.81	4575.87	4289.68	3663.85	3621.05	3271.83	2922.61	2573.39	2333.81	2045.38	1588.7	1459.77	1252.04	1073.47	955.014	887.102	832.004	844.772	909.36	974.615	1132.7	1428.43	1905.6	2452.68
4625	CRY2-mClover3	Lenti-Reverb-SV40-4	41_81	RFP	232.274						373.045	323.689	313.676	278.315	247.029	199.212	196.537	203.144	226.127	229.466	204.432	211.506	248.757	279.471	284.787	290.773	286.136	235.081	182.705	152.097	132.155	117.697	116.513	117.864	115.169	107.93	95.6086	92.1014	93.6648	94.5475	91.3348	94.3386	103.632	133.287	158.962	203.219	301.192	327.399	324.248	354.053	393.95	412.106	410.137	457.01	444.74	406.17	395.2	397.854	369.262	339.588	373.744	369.234	347.65	302.18	248.911	209.028	162.839	141.323	110.878	83.5265
4626	CRY2-mClover3	Lenti-Reverb-SV40-4	41_86	RFP	2544										3506.4	3117.22	2666.92	2488.12	2136.21	1669.09	1289.96	1244.9	1662.81	2093.05	2562.16	3021.75	3455.74	3932.07	4657.75	5296.64	5434.15	5245.29	4753.3	4295.07	3836.85	3378.62	3004.88	2418.02	2117.8	1797.27	1490.49	1166.77	892.737	710.8	632.436	609.558	716.063	996.096	1270.75	1682.54	2525.84	3802.82	5382.28	6419.47	6917.71	7087.46	6459.06	6101.1	5734.91	5368.71	5002.51	4039.67	3148.1	2395.01	1876.49	1402.56	1085.43	998.996	962.798	876.416
4627	CRY2-mClover3	Lenti-Reverb-SV40-4	41_87	RFP	168.192												634.544	606.996	534.629	454.691	383.112	328.227	284.289	285.944	314.745	335.882	375.648	394.921	394.355	381.23	406.04	432.584	386.886	306.869	235.12	192.499	159.773	131.762	97.1983	85.3163	79.4759	117.794	144.477	149.401	152.852	138.617	124.292	92.5138	58.6598	44.645	44.2127	42.6193	32.2936	26.5136	34.1042	59.7674	130.799	219.397	231.282	197.668	159.289	156.451	166.117	170.267	149.392	118.411	146.531	227.043	233.111	220.249
4628	CRY2-mClover3	Lenti-Reverb-SV40-4	41_88	RFP	202.3													2926.55	2327.32	1865.14	1568.26	1161.72	874.048	696.273	572.363	501.295	422.054	388.328	376.468	335.863	304.352	280.553	224.976	214.271	181.627	148.799	118.869	111.924	122.237	132.608	121.482	124.61	129.453	127.719	103.684	82.7536	72.8851	77.787	69.6466	70.4632	68.1677	66.8293	72.6989	66.9073	53.1297	51.0597	39.1836	41.0177	45.8576	74.3073	303.47	538.848	572.986	553.432	485.589	405.604	330.317	266.53	221.998	202.3
4629	CRY2-mClover3	Lenti-Reverb-SV40-4	41_9	RFP	1103.87	165.728	131.366	120.105	126.189	138.045	187.601	281.511	546.203	824.215	1104.95	1326.36	1615.29	1862.33	1510.4	1186.72	972.604	881.857	812.808	847.279	809.314	743.203	697.066	796.182	897.185	1272.66	1485.71	1653.88	1877.07	1990.79	1747.16	1566.21	1151.62	1010.02	1162.21	1261.35	1153.07	1075.44	1034.41	908.195	830.622	777.222	833.288	826.401	1088.49	1801.76	2677.7	3476.43	4319.35	4785.38	4974.11	4495.33	3990.21	3505.44	3000.94	2732.33	2651.24	2410.76	1730.3	1242.29	1103.87	965.454	827.036	780.406	607.698	494.52
4630	CRY2-mClover3	Lenti-Reverb-SV40-4	42_0	RFP	1379.85	1314.71	1760.17	2110.29	2530.78	2927.76	3506.51	3519.37	3671.63	3798.7	3697.97	3846.87	3554.39	3297.37	3090.43	2932.36	2684.94	2207.17	2035.76	1990.78	1787.49	1584.2	1380.9	1215.25	1294.05	1378.79	1515.39	1320.62	1017.37	878.536	1066.6	1835.96	2298.33	2659.49	2842.87	2486.72	2130.56	1774.41	1415.37	1224.54	1161.17	952.602	837.341	679.876	554.299	447.019	399.867	368.752	359.075	338.038	281.027	251.396	274.412	402.712	528.166	659.984	736.771	690.619	680.454	641.869	547.588
4631	CRY2-mClover3	Lenti-Reverb-SV40-4	42_10	RFP	437.219	862.285	722.162	553.252	427.696	388.413	356.864	289.258	229.466	216.608	234.376	259.159	238.302	180.829	170.891	199.341	232.579	250.159	357.76	409.793	462.015	496.006	489.509	407.909	313.592	262.135	226.342	188.547	148.674	114.786	97.6533	89.5032	95.5967	126.212	212.968	387.844	455.679	467.453	437.219	382.196	386.322	405.012	446.727	458.779	513.073	582.982	611.784	572.841	535.141	600.986	673.514	751.382	774.01	912.253	1277.54	1801.85	1921.28	2117.81	1933.1	1886.84	1672.27	1457.7	1243.13	945.135	772.72	576.523
4632	CRY2-mClover3	Lenti-Reverb-SV40-4	42_11	RFP	80.3998	51.7178	55.4441	55.6426	45.8973	51.941	56.9522	62.9278	63.589	56.888	49.9938	50.7245	63.8475	89.8466	95.0414	94.7737	81.1522	83.4243	87.4646	83.123	90.9509	105.083	104.985	106.382	113.139	100.023	104.159	102.161	94.0596	78.7256	71.5376	69.92	68.8388	57.9508	53.6537	70.7091	78.7353	70.476	74.4392	78.341	81.7081	95.2859	100.855	98.7255	110.843	126.618	137.347	146.069	158.815	144.853	130.891	116.929	90.2228	81.1867	80.3998	81.3442	79.7369	64.7042	59.3888	51.3754	44.0452	27.4609	42.3637	33.8884
4633	CRY2-mClover3	Lenti-Reverb-SV40-4	42_12	RFP	279.51	613.387	457.067	370	311.177	270.064	208.916	170.351	143.471	106.673	95.0946	110.933	124.826	128.217	113.455	91.0791	87.4154	96.6957	103.838	91.1066	78.381	65.7287	63.4151	63.067	59.0676	56.0116	62.0122	63.3382	69.7516	96.0739	166.607	279.51	456.649	584.198	680.564	655.727	635.816	651.463	683.318	683.155	629.999	551.282	469.341	373.889	320.489	285.168	228.902	212.812	225.231	215.647	218.598	254.98	307.079	426.357	468.789	515.382	657.097	869.337	1279.73	1672.32	1890.14	1444.41	998.681	552.952	453.244	346.263
4634	CRY2-mClover3	Lenti-Reverb-SV40-4	42_13	RFP	500.999	690.344	635.817	659.519	648.252	635.656	651.602	726.859	699.296	880.865	964.192	961.018	1046.53	1050.34	1027.05	932.536	797.672	709.39	657.816	705.842	897.777	1166.56	1304.25	1363.97	1330.97	1201.57	1072.17	942.772	917.245	931.49	825.206	723.401	609.717	500.999	480.967	425.487	367.39	357.288	313.078	296.743	247.355	209.456	194.939	170.434	157.03	156.806	135.199	146.673	171.458	143.26	111.797	106.824	90.8469	86.6183	81.7389	86.7685	121.841	160.991	182.095	172.673	162.358	140.772	138.727	138.109	132.702	128.848
4635	CRY2-mClover3	Lenti-Reverb-SV40-4	42_15	RFP	449.775	329.236	297.71	265.647	252.18	277.895	303.666	283.699	268.894	214.725	196.192	178.454	175.074	182.415	212.93	224.646	203.195	219.442	245.94	291.266	379.71	423.113	437.802	455.185	491.84	449.775	403.325	375.756	439.415	463.403	587.958	665.566	700.622	590.087	520.82	472.564	466.295	500.584	504.503	488.348	468.278	441.466	414.886	402.025	424.15	456.367	589.423	710.784	870.742	1003.61	1069.3	972.651	939.509	1007.58	914.938	925.022	935.105	945.189	889.666	758.067	613.579	524.812	458.703	378.208	378.77	346.904
4636	CRY2-mClover3	Lenti-Reverb-SV40-4	42_17	RFP	572.768	1152.72	907.268	702.75	572.768	482.032	408.087	360.998	295.407	268.41	228.739	198.02	236.889	275.391	383.014	470.846	536.086	692.528	991.568	1151.94	1084.79	947.861	790.902	680.105	623.737	517.402	466.905	421.107	359.144	345.508	380.88	544.227	860.978	807.42	683.836	690.257	842.138	955.944	998.287	844.408	622.297	545.602	486.503	451.991	386.942	321.414	327.856	340.698	324.367	292.106	256.879	212.674	221.328	292.802	655.828	1206.8	1595.08	2027.42	2408.3	2560.09	2962.5	3446.91	3750.79	3961.09	3730.63	3621.11
4637	CRY2-mClover3	Lenti-Reverb-SV40-4	42_2	RFP	251.177	460.448	382.028	368.811	349.562	343.724	427.154	493.668	486.206	545.886	598.099	646.188	568.667	526.311	439.624	361.835	275.664	235.649	191.804	196.112	187.574	170.714	155.967	124.849	117.09	105.114	115.847	179.734	265.258	270.376	246.272	251.177	279.19	271.357	237.418	200.524	196.212	153.753	125.575	102.101	85.4787	70.6708	57.3696	49.487	40.5161	42.7223	44.0153	49.7277	65.984	88.2368	69.6763	74.4674	127.47	224.686	293.914	387.361	599.706	798.597	1033.17	1081.67	1119.77	1050.25	1045.47	841.395	650.249	506.621
4638	CRY2-mClover3	Lenti-Reverb-SV40-4	42_24	RFP	142.177						101.439	85.0057	91.1907	97.3205	118.499	108.962	94.1561	74.7641	73.9936	78.1593	74.0433	82.6529	101.618	110.08	106.386	96.3519	85.2425	89.3523	97.5908	106.18	124.218	121.456	146.338	191.156	232.646	246.994	242.33	229.287	195.895	207.526	174.9	201.292	361.84	405.914	435.488	391.113	333.927	272.425	224.651	191.355	156.209	138.016	134.847	110.205	90.7311	90.2115	101.873	110.258	124.932	147.5	214.99	259.094	311.336	348.265	810.292	1369.58	1471.23	1389.04	1119.58	947.072
4639	CRY2-mClover3	Lenti-Reverb-SV40-4	42_26	RFP	309.883	573.319	522.647	483.077	487.545	468.484	430.908	403.278	370.38	347.395	319.904	324.712	352.762	428.464	499.314	501.171	520.883	450.407	399.748	299.426	255.843	228.105	219.303	198.757	239.289	290.288	341.642	397.311	458.739	534.767	623.434	638.102	660.227	656.629	653.031	649.433	556.131	429.235	408.47	339.257	309.883	256.359	197.212	139.479	109.829	95.2823	87.4706	75.1836	64.0161	53.4027	36.866	33.1981	28.3945	23.6372	19.8753	27.3335	43.8378	44.0034	48.7439	41.2291	37.6112	26.0357	38.3719	41.1406	46.7874	38.9434
4640	CRY2-mClover3	Lenti-Reverb-SV40-4	42_27	RFP	443.671	961.21	905.927	894.683	983.206	1245.9	1542.37	1614.75	1687.13	1759.51	1769.57	1468.11	1265.7	1070.79	885.186	733.503	590.6	460.072	385.955	295.994	253.88	217.161	184.883	151.162	126.77	111.482	98.2602	188.916	330.004	442.4	577.923	697.209	731.139	697.873	702.26	636.029	511.329	450.06	443.671	332.719	291.062	233.111	198.739	158.893	130.267	114.335	94.1501	102.133	128.383	154.47	138.581	111.557	91.312	167.878	476.54	747.557	806.364	699.119	651.959	564.02	490.403	426.159	359.07	294.097	225.655	186.256
4641	CRY2-mClover3	Lenti-Reverb-SV40-4	42_29	RFP	319.197							744.294	673.494	576.011	423.529	343.801	266.343	199.776	170.183	129.923	117.324	119.426	113.455	99.0438	89.6842	73.2306	65.4896	65.8105	82.5695	130.917	206.374	285.391	298.568	341.461	388.093	399.145	376.895	319.197	248.837	195.004	153.96	126.848	120.504	134.014	140.285	164.179	189.453	218.742	238.365	265.874	391.266	573.957	746.94	800.302	832.477	909.155	1031.78	1163.82	1190.35	1104.55	1137.26	1140.27	1098.5	989.211	917.297	803.253	776.333	782.158	823.839	995.04
4642	CRY2-mClover3	Lenti-Reverb-SV40-4	42_31	RFP	555.96	1833.8	1633.86	1480.77	1366.98	1157.82	1007.52	894.94	903.947	889.515	895.752	1003.19	1091.98	1460.58	1947.11	2248.25	2701.92	2910.61	3119.31	3328	2868.49	2165.59	1807.96	1334.07	1075.76	885.133	695.921	555.96	461.466	345.946	300.867	306.531	266.005	217.528	197.147	192.031	180.156	177.413	203.335	257.438	347.086	430.801	490.147	550.856	616.426	717.284	831.892	704.811	664.784	520.485	396.771	300.651	228.064	185.861	161.415	163.16	150.759	152.468	158.974	125.271	110.889	116.405	188.951	282.54	467.848	662.082
4643	CRY2-mClover3	Lenti-Reverb-SV40-4	42_32	RFP	245.005	117.04	104.005	106.459	105.395	111.891	110.282	112.707	121.31	144.206	224.951	272.927	305.165	280.335	245.005	218.164	183.02	160.326	154.568	137.502	147.325	173.245	219.108	224.361	229.244	227.607	248.398	248.776	264.208	270.975	294.605	307.869	333.075	372.685	393.14	397.599	405.398	389.483	408.257	448.812	280.533	396.816	513.098	629.381	591.755	519.654	428.285	330.207	268.002	227.836	207.959	217.583	229.635	211.541	209.504	229.206	252.122	261.539
4644	CRY2-mClover3	Lenti-Reverb-SV40-4	42_34	RFP	466.419	773.531	703.278	709.806	799.88	851.882	974.092	1144.68	1448.62	1673.48	1707.53	1741.58	1775.63	1468.82	1026.56	835.774	686.063	592.143	518.584	419.646	331.156	282.121	208.789	173.866	176.953	175.143	205.77	346.659	556.743	662.022	739.901	653.299	678.429	561.727	466.419	407.479	331.061	284.351	234.67	208.682	165.201	148.712	155.188	148.545	148.077	160.676	128.697	114.545	96.2607	89.806	106.863	172.751	187.762	327.857	604.173	731.435	898.385	908.432	880.864	770.098	630.929	545.423	443.041	383.224	330.394	295.937
4645	CRY2-mClover3	Lenti-Reverb-SV40-4	42_35	RFP	1648.74	10700.1	10309.8	10198.5	9895.02	9697.4	8551.95	7989.81	8459.02	9137.63	10066.6	9100.73	8134.81	7168.9	5602.84	4270.85	3493.82	2815.1	2238.27	1872.96	1431.27	1317.2	1101.2	943.221	798.424	734.286	588.341	538.898	502.184	474.728	462.775	507.677	581.643	684.473	685.143	626.298	532.483	474.105	439.784	430.433	532.586	854.09	884.585	944.611	1053.91	1143.79	1219.04	1483.24	1654.75	1635.32	1736.08	1648.74	1689.03	1778.93	1951.66	1734.57	1911.6	2136.89	2621.27	2591.68	2335.1	2031.56	1833.83	1511.01	1257.08	1087.67
4646	CRY2-mClover3	Lenti-Reverb-SV40-4	42_36	RFP	17.6786	83.9183	60.2123	48.0913	44.0932	44.4557	41.9616	37.3879	35.33	46.9172	43.1368	45.0531	43.3823	37.4533	31.4717	32.2782	30.935	33.2823	28.1924	19.2029	18.8477	20.0694	17.6786	15.8046	20.7082	16.6261	15.4227	15.162	13.7868	12.9555	7.42006	4.38703	2.96901	-0.616985	-3.25486	5.31218	12.4469	16.9834	13.9128	10.1183	8.86663	23.5503	28.9567	24.7128	35.4867	40.5242	23.9102	9.24038	13.7953	5.0341	-0.934435	7.38547	7.87764	7.54478	-3.35945	-8.05063	-3.36196	-11.5796	-7.75186	-8.7862	-8.80952	4.82528	29.4956	25.2413	26.9009	18.1795
4647	CRY2-mClover3	Lenti-Reverb-SV40-4	42_37	RFP	43.8829	90.7751	77.8655	68.6461	62.9985	72.9746	88.2363	94.3286	108.113	119.942	130.607	140.194	146.012	136.78	133.729	136.463	133.528	130.594	127.66	105.577	95.7075	94.436	71.0868	56.5927	45.4487	29.5793	28.9867	21.7335	19.1964	14.2377	16.6882	57.6562	80.7294	91.3415	89.2241	85.7876	73.3171	63.6448	57.5933	43.8829	39.0691	31.6887	27.1893	18.991	15.7153	14.9535	6.18972	0.918194	7.35921	3.86598	-5.81685	-8.73903	-9.3374	-9.86931	-11.1851	-6.03925	7.19887	19.176	33.7368	32.0235	28.7357	13.4916	22.3351	18.2093	22.0294	18.7656
4648	CRY2-mClover3	Lenti-Reverb-SV40-4	42_39	RFP	30.5099				119.675	97.25	87.6652	78.5105	88.7723	113.556	123.367	123	125.224	129.241	144.393	164.028	135.169	116.455	105.875	95.1681	73.6372	62.7906	43.9783	32.6052	26.9271	18.3647	18.0635	14.2044	19.1723	23.5325	17.4153	16.1143	17.9818	24.2116	13.3629	18.108	23.4983	24.2785	49.8355	93.6346	104.328	96.707	66.0162	52.1227	35.3622	35.1481	36.0478	28.3307	21.8325	15.1756	13.5726	4.66928	4.67698	2.2926	2.40519	15.4894	16.2797	21.6103	20.9661	24.4516	30.4073	18.9081	30.6126	23.1131	24.1563	34.8197
4649	CRY2-mClover3	Lenti-Reverb-SV40-4	42_4	RFP	306.127	324.228	270.914	255.271	257.771	348.968	443.018	464.597	449.773	455.043	392.649	346.746	306.127	230.361	238.534	253.897	253.273	240.561	216.705	185.914	176.544	177.88	217.98	292.574	361.841	333.13	315.732	302.129	309.508	301.185	252.119	255.411	305.157	271.667	226.72	257.98	324.205	395.204	446.219	444.492	412.329	369.063	374.139	351.996	352.861	350.513	327.287	300.879	237.849	178.244	150.872	117.165	131.368	152.741	169.256	207.121	278.988	396.902	483.016	472.085	392.928	349.985	473.585	702.919	803.553	759.709
4650	CRY2-mClover3	Lenti-Reverb-SV40-4	42_42	RFP	420.471	369.842	331.431	323.697	300.652	272.942	268.439	269.554	344.474	325.46	305.045	274.305	245.908	267.041	296.616	310.14	357.089	441.024	531.539	542.312	502.029	392.472	350.021	322.164	349.95	345.142	334.668	397.526	407.71	397.338	420.471	479.84	617.619	733.732	785.8	741.5	715.067	618.858	522.757	445.418	405.394	398.23	423.028	441.071	444.911	465.773	440.243	396.561	404.977	376.473	370.228	383.872	425.939	444.731	453.488	478.429	493.893	484.8	517.784	583.548	701.036	812.2	925.352	1008.66	1026.21	989.517
4651	CRY2-mClover3	Lenti-Reverb-SV40-4	42_44	RFP	1694.9											1976.07	1762.05	1508.19	1851.76	2195.46	2353	2143.33	1885.63	1752.42	1694.9	1804.43	1962.55	2276.4	2318.45	2279.78	1719.61	1595.35	1372.76	1116.88	947.054	788.364	651.85	563.339	523.354	450.873	373.661	388.261	731.559	1656.58	2083.92	2426.29	2334.51	2525.52	3033.69	3346.37	3317.85	3117.45	2975.28	2667.63	2405.59	2040.55	1705.18	1450.15	1195.76	1091.06	965.611	912.29	988.856	867.417	767.074	627.376	567.102	465.99	388.596	412.26
4652	CRY2-mClover3	Lenti-Reverb-SV40-4	42_45	RFP	349.21	387.866	353.35	335.731	332.345	330.204	333.434	337.491	334.951	421.878	470.984	568.587	647.307	625.912	622.062	675.167	605.851	565.089	548.552	440.463	392.131	349.21	322.087	273.591	253.596	223.637	208.854	192.786	210.53	221.273	214.247	213.201	331.645	523.507	666.956	655.145	576.67	520.378	464.988	452.66	468.707	419.043	342.141	304.365	325.494	323.783	324.026	340.124	339.043	329.774	279.361	252.289	219.701	211.406	206.474	220	293.766	409.587	504.924	609.873	806.605	1089.31	1372.01	1654.72	1647.21	1360.3
4653	CRY2-mClover3	Lenti-Reverb-SV40-4	42_46	RFP	1810.1	3838.95	3956.24	3711.21	3355.43	2645.59	2297.87	1594.13	1245.14	981.158	883.946	818.908	796.874	777.076	818.454	782.08	756.094	753.324	688.715	645.132	666.102	671.486	1002.5	1274.99	1593.37	1881.84	1978.62	2036.75	2071.2	1987.08	1810.1	1618.25	1850.69	2633.91	3114.09	3069	3136.44	2574.68	2122.12	1826.04	1605.11	1537.58	1465.64	1377.59	1173.41	1137.99	1146.04	1212.03	1320.89	1452.2	1843.02	2334.26	3425.13	4669.79	5565.88	5089.89	4755.66	3735.74	3249.41	2844.4	2518.05	2208.44	1907.35	1573.7	1282.34	1034.28
4654	CRY2-mClover3	Lenti-Reverb-SV40-4	42_47	RFP	338.382	404.475	409.697	437.948	449.947	452.036	442.473	514.756	692.668	721.715	685.979	626.681	570.892	503.533	449.279	389.326	354.699	344.091	342.542	311.688	273.106	255.329	235.133	243.174	357.281	572.949	984.386	1212.08	1362.75	1379.64	1396.53	1413.42	1023.82	796.889	650.972	521.191	423.345	371.011	338.382	320.168	259.615	234.012	233.114	216.66	191.735	181.583	186.314	206.369	238.989	230.25	212.657	195.74	181.164	155.536	176.686	243.715	253.492	270.221	239.2	224.877	225.022	205.001	181.12	147.151	134.917	115.814
4655	CRY2-mClover3	Lenti-Reverb-SV40-4	42_48	RFP	128.314	38.1704	28.9889	24.8784	31.7274	45.8095	47.542	44.6104	47.2714	30.0185	26.4342	35.1778	53.7982	81.1165	94.3685	97.3934	87.7227	81.3829	112.267	139.631	143.747	137.855	116.9	118.233	136.504	155.669	163.684	180.022	201.081	222.133	252.36	328.564	369.42	352.882	358.704	363.311	369.977	361.74	353.502	345.265	305.973	267.405	225.149	208.428	174.533	147.039	128.314	119.081	95.8277	94.4116	118.669	129.496	129.647	144.835	166.639	166.744	150.95	134.471	123.048	94.1632	76.4594	59.6423	70.1637	63.8321	53.5996	36.6304
4656	CRY2-mClover3	Lenti-Reverb-SV40-4	42_5	RFP	702.825	521.304	499.919	427.402	379.385	361.388	344.128	298.465	286.312	237.241	248.42	223.936	189.877	185.05	192.469	234.877	272.48	299.58	307.235	339.197	594.329	987.419	1087.5	1137.47	1158.25	1096.7	992.328	890.459	838.64	854.951	850.001	826.114	717.939	636.284	578.192	582.573	562.532	561.206	564.27	566.382	559.085	617.792	634.451	683.52	784.698	1078.93	1430.72	1715	1929.3	1889.7	1764.11	1673.76	1517.8	1243.07	1165.18	1043.76	1014.54	967.74	901.255	917.616	933.977	950.339	964.071	839.673	702.825	572.44
4657	CRY2-mClover3	Lenti-Reverb-SV40-4	42_51	RFP	654.161	4190.7	4229.74	4034.77	3762.81	3361.67	2932.11	2427.64	2062.52	1785.96	1500.39	1238.98	1053.01	887.908	790.28	707.123	659.369	645.02	654.161	709.976	774.491	885.616	1008.3	1131.02	1234.35	1251.02	1327.3	1395.25	1462.41	1453.9	1289.99	1145.9	1011.44	853.129	662.143	506.514	400.553	304.945	241.063	186.802	181.542	182.598	177.309	185.07	225.008	284.587	316.691	328.515	356.121	387.666	365.83	341.657	310.658	287.678	272.316	216.831	177.898	148.561	124.716	101.328	95.305	108.809	137.862	144.333	150.696	152.278
4658	CRY2-mClover3	Lenti-Reverb-SV40-4	42_52	RFP	62.8157	151.05	154.022	141.794	111.462	100.814	112.229	142.148	177.961	180.906	159.513	139.648	127.742	117.466	103.174	93.2767	91.4047	88.2978	85.0999	78.5405	66.2903	48.987	35.4825	27.1313	20.6966	14.161	14.2149	13.4496	22.0728	47.1599	65.6095	75.2382	68.5661	68.5398	62.8157	58.3431	56.8942	55.2644	53.0237	47.5124	49.5226	47.9388	40.7489	38.7928	43.13	49.402	41.2377	28.3564	25.2435	22.5486	14.509	9.61829	10.7487	15.4639	18.5535	6.56225	8.59736	43.7121	114.907	166.94	200.454	197.277	188.657	183.511	183.556	174.886
4659	CRY2-mClover3	Lenti-Reverb-SV40-4	42_54	RFP	464.444	176.982	155.616	159.657	139.956	138.827	225.324	340.999	464.444	504.066	572.356	743.738	730.212	674.325	536.183	505.907	404.897	307.779	225.165	183.918	168.846	142.176	120.584	97.4225	118.077	200.969	251.119	235.811	246.508	378.839	445.497	430.455	373.717	387.029	324.691	303.089	316.3	348.547	473.061	666.029	1033.31	1395.89	1767.22	2017.96	2072.56	2112.9	1887.76	1811.17	1715.86	1532.58	1338.29	1137.46	1177.53	1205.49	1161.28	1117.06	1072.84	983.129	962.239	894.999	737.926	586.873	512.725	455.388	386.316	348.123
4660	CRY2-mClover3	Lenti-Reverb-SV40-4	42_55	RFP	110.638	60.7697	44.1292	45.9975	48.2518	45.5939	45.111	44.8699	45.1263	43.2934	49.6024	36.2304	33.0573	34.0737	33.4269	21.5528	22.3727	20.7979	16.8059	26.4535	40.8409	53.982	56.6937	71.4126	92.2805	99.6088	101.119	104.269	114.461	121.381	141.702	151.74	175.53	185.165	229.796	260.487	298.232	418.233	498.459	560.693	592.995	659.899	692.873	742.37	744.413	753.998	726.742	675.47	671.694	667.919	664.143	532.059	370.239	250.451	193.596	163.184	144.525	110.638	87.8791	71.7972	65.9462	55.5091	98.4545	137.617	140.445	123.671
4661	CRY2-mClover3	Lenti-Reverb-SV40-4	42_57	RFP	190.004	122.052	150.504	158.177	184.802	195.195	185.43	165.752	144.927	156.641	164.297	170.609	175.71	209.897	198.256	190.232	168.574	165.892	165.512	156.204	166.164	189.776	223.276	244.946	262.063	274.132	293.463	291.838	289.985	297.14	282.532	256.534	252.647	257.747	296.014	309.372	322.73	336.088	337.811	336.154	337.773	357.37	341.743	296.585	251.863	196.759	176.827	168.072	147.014	138.126	121.959	161.501	198.251	223.039	217.416	199.816	176.419	164.1	125.386	118.824	99.7852	85.7419	82.1171	77.1414	91.8067
4662	CRY2-mClover3	Lenti-Reverb-SV40-4	42_58	RFP	99.5716	189.256	162.634	150.418	142.275	134.131	125.988	104.394	89.7382	78.4115	100.688	102.455	71.8651	73.0044	79.2972	89.4594	105.228	108.894	122.291	124.008	115.579	96.3654	76.3446	73.3584	60.4551	65.8834	95.5711	100.364	102.632	85.5109	69.5461	56.8005	53.7039	48.6989	36.2375	27.8477	18.252	5.33964	6.46911	1.23652	2.96745	8.23858	16.9434	26.1819	28.652	31.8369	45.3553	100.192	151.694	141.553	188.69	189.448	174.951	145.114	134.089	111.199	110.188	99.5716	113.614	144.887	224.491	222.042	221.829	206.293	92.4539	54.3938
4663	CRY2-mClover3	Lenti-Reverb-SV40-4	42_59	RFP	164.948													90.6215	124.713	181.076	211.292	202.656	248.843	280.697	341.674	394.186	428.058	432.382	391.221	429.147	543.931	595.651	620.523	594.757	531.465	511.427	528.268	506.243	532.699	491.068	449.437	407.805	318.694	236.335	185.023	164.948	151.843	126.967	116.735	123.962	128.3	120.961	125.361	117.642	102.79	114.434	99.4185	87.2505	71.3492	63.5749	65.1084	65.2098	82.525	60.1413	52.0423	41.0023	48.2679	41.3423	51.841	51.0838
4664	CRY2-mClover3	Lenti-Reverb-SV40-4	42_6	RFP	3734.26			4284.83	3990.45	3514.45	3473.76	3657.13	3425.43	3304.18	3026.81	2899.86	2987.54	3238.48	3101.64	3095.08	3187.8	3550.21	3804.14	3795.9	3772.17	3382.94	3564.61	3993.37	3948.02	3857.99	3355.36	2880.2	2739.22	2435.39	2447.22	3142.83	3603.7	4076.58	4132.69	4140.12	4351.45	4801.45	5456.87	6441.86	7338.59	7881	8942.82	9026.69	8853.7	8931.62	8504.36	7922.02	8192	8393.79	7720.89	7030.06	6805.12	5980.73	5157.52	4556.52	3734.26	3231.08	2895.04	2862.09	2705.8	2415.83	2150.02	1899.99	1798.27	1758.75
4665	CRY2-mClover3	Lenti-Reverb-SV40-4	42_60	RFP	455.101	106.713	138.82	151.582	254.176	337.689	315.964	297.457	309.232	283.457	287.999	271.922	340.548	359.455	411.382	476.105	504.655	675.737	793.05	1009.59	1199.28	1206.24	1300.01	1064.93	1063.81	883.188	810.232	750.836	789.773	778.088	403.24	461.88	520.519	579.159	448.322	366.303	252.479	230.575	190.467	164.927	157.136	183.584	203.244	231.808	288.863	348.418	395.982	539.045	594.614	758.419	908.695	1024.67	913.614	889.776	835.13	706.703	577.006
4666	CRY2-mClover3	Lenti-Reverb-SV40-4	42_61	RFP	247.135	1306.69	1265.29	967.62	717.706	604.23	519.899	491.421	382.211	326.51	255.464	212.212	226.997	227.582	259.069	316.346	391.886	428.941	435.707	423.748	419.238	489.449	475.936	414.362	332.628	270.355	239.494	172.585	156.802	135.672	112.449	106.661	106.549	94.7285	95.1895	92.5196	164.395	263.869	313.108	299.418	339.52	392.317	387.146	330.941	257.735	216.964	168.368	160.293	148.975	135.437	124.866	127.767	126.346	95.781	63.4814	51.8739	43.5016	43.2967	66.8821	83.1052	113.318	154.891	243.786	247.135	248.005	260.976
4667	CRY2-mClover3	Lenti-Reverb-SV40-4	42_62	RFP	256.936	520.16	439.385	394.267	414.974	500.862	583.149	603.398	599.382	512.916	475.221	418.764	370.168	307.13	299.221	286.277	290.417	238.713	239.557	216.221	226.482	266.599	325.384	374.542	459.223	590.508	804.277	928.786	1053.3	1177.81	1069.66	815.116	619.969	507.094	443.176	357.767	321.56	256.936	219.06	178.23	155.003	142.041	161.685	172.492	152.435	151.493	166.697	211.55	221.421	230.002	223.716	232.12	205.773	193.688	176.129	180.551	189.745	155.555	129.429	116.969	113.258	107.635	114.469	113.2	112.07	113.506
4668	CRY2-mClover3	Lenti-Reverb-SV40-4	42_63	RFP	353.498	1437.82	1525.57	1579.86	1681.1	1957.81	2247.26	2498.14	2416.37	2382.88	2234.9	2195.79	2399.07	2450.65	2502.24	2553.83	2431.54	1909.9	1567.92	1144.24	965.054	807.631	732.461	569.81	752.882	815.055	772.152	711.184	677.625	551.92	440.2	426.039	409.545	353.498	310.901	301.927	285.152	264.283	225.512	226.652	220.963	234.058	255.643	241.08	234.624	240.737	234.899	236.623	243.286	241.529	277.537	277.01	266.575	258.88	242.326	242.874	201.401	196.256	245.851	254.277	283.087	294.219	265.756	255.674	210.521	199.292
4669	CRY2-mClover3	Lenti-Reverb-SV40-4	42_7	RFP	427.322	341.452	303.451	287.74	259.734	234.984	216.448	203.948	205.151	214.635	286.309	386.433	493.463	502.063	453.255	429.066	406.225	393.587	356.049	328.741	284.248	252.187	228.055	185.394	171.749	150.11	151.326	138.504	121.235	138.216	168.424	273.288	355.135	368.215	438.494	427.322	470.984	446.102	401.832	420.854	495.558	602	659.364	606.393	538.788	500.275	461.742	468.307	459.621	432.202	425.445	436.933	458.111	498.916	471.451	486.187	561.494	662.824	782.766	914.276	1100.04	1230.74	1339.4	1425.78	1551.38	1716.18
4670	CRY2-mClover3	Lenti-Reverb-SV40-4	42_71	RFP	29.9293				131.727	115.839	103.116	92.9557	82.955	72.572	70.5228	67.2539	69.7869	69.6075	58.2667	52.0389	44.4959	38.1235	32.9694	26.1032	19.2451	15.1449	16.812	14.816	19.5318	21.1728	26.9876	30.2741	27.4142	38.2549	31.4461	27.003	29.3155	42.1421	58.9701	59.2945	57.5419	65.3939	39.8439	32.6204	28.8247	21.5974	18.0149	16.9829	20.0119	23.1676	18.2411	4.50756	8.91919	13.4772	29.5845	21.0605	11.5355	-0.883296	-7.99831	-10.1829	-2.0119	-3.81597	5.1798	18.4174	38.7024	31.593	48.8166	49.3319	57.7731	56.4049
4671	CRY2-mClover3	Lenti-Reverb-SV40-4	42_74	RFP	68.0483					144.221	134.756	102.464	85.7935	61.6489	54.8415	51.299	42.1734	36.5591	43.165	46.3843	46.5009	42.7745	42.2074	48.283	53.9325	52.0131	62.7715	68.0483	60.2122	50.3261	55.0488	66.6972	67.3194	74.8658	65.4435	52.919	55.1246	56.905	57.6157	55.5382	42.8427	28.3478	34.346	50.8843	59.9617	70.7289	91.1236	87.3048	81.9818	71.5056	75.2508	90.2442	101.193	122.024	149.156	206.338	234.95	246.941	244.841	321.945	419.703	518.082	550.343	527.057	539.848	497.09	490.177	465.418	445.142	411.26
4672	CRY2-mClover3	Lenti-Reverb-SV40-4	42_75	RFP	2077.97											2329.28	2077.07	2065.44	2293.31	2475.1	2470.83	2330.05	2066.1	1917.65	2027.05	2077.97	1801.22	1706.52	1800.2	1931.86	1855.4	1662.17	1398.17	1180.21	951.603	832.814	836.453	927.08	889.343	947.419	958.847	1031.41	1331.81	1363.28	1420.15	1500.57	1832.42	2057.68	2587.68	3089.4	4354.8	5803.83	5724.62	5513.81	4618.69	4617.82	4584.66	4941.56	5453.44	5983.04	6007.21	5992.93	5464.61	4772.2	4046.02	3577.38	3205.26	3068.37	2792.29	3026.58
4673	CRY2-mClover3	Lenti-Reverb-SV40-4	42_76	RFP	86.4447										52.2105	51.9154	47.372	43.1491	40.469	37.1869	36.5338	33.5808	34.3984	34.6233	28.3205	23.5355	31.9849	31.983	45.8581	59.6859	56.7859	48.2687	44.1415	60.7775	95.3408	199.479	380.406	405.38	385.288	345.006	309.529	234.374	183.244	160.047	135.116	113.482	98.0259	83.5414	89.3479	123.684	157.838	201.333	239.063	255.23	244.481	214.345	215.962	203.965	183.884	168.778	130.312	109.76	98.4816	72.4306	53.6944	38.0594	44.455	43.2729	62.5191	63.2851
4674	CRY2-mClover3	Lenti-Reverb-SV40-4	42_78	RFP	330.853								1788.4	1786.56	1564.67	1360.56	1213.74	1303.89	1239.92	1101.68	956.612	763.413	592.253	467.452	383.309	320.897	257.861	196.65	161.802	118.667	93.6499	74.4073	60.7311	60.3453	64.7861	60.519	67.881	97.7244	135.231	167.041	205.792	272.837	330.111	388.168	375.387	372.675	331.596	269.101	239.943	188.47	141.078	108.894	94.28	82.0863	62.4718	76.4528	128.49	315.993	588.119	753.045	975.974	1174.69	1180.94	1220.88	1206.96	1162.41	1032.87	762.531	563.46	495.913
4675	CRY2-mClover3	Lenti-Reverb-SV40-4	42_9	RFP	319.484	274.83	287.356	385.464	495.256	506.47	505.86	458.321	454.005	459.219	455.255	407.812	380.549	361.727	330.335	262.195	242.719	246.019	219.67	190.529	167.389	163.7	172.817	182.04	233.149	341.086	402.302	442.339	496.606	492.478	472.957	363.766	336.694	267.555	230.013	191.083	153.773	154.203	166.49	166.841	171.577	154.722	125.593	106.943	93.2926	91.3348	162.774	214.911	223.672	214.685	232.663	270.028	282.199	319.484	418.543	496.442	507.474	465.114	448.75	434.683	443.177	497.707	573.256	565.27	615.289	622.787
4676	CRY2-mClover3	Lenti-Reverb-SV40-4	43_0	RFP	237.6	178.347	161.043	161.919	185.004	148.354	119.841	150.838	159.725	163.535	222.027	333.565	450.338	484.239	491.525	459.658	377.898	289.913	223.448	201.326	194.346	199.653	217.617	274.475	329.054	338.555	355.716	380.06	418.23	452.025	526.402	525.294	496.518	455.566	463.967	481.623	598.094	800.235	911.177	675.951	440.724	205.498	177.431	142.076	114.996	160.932	131.504	132.488	123.359	141.624	144.801	152.832	237.6	371.99	378.005	356.501	279.597	241.863	222.465	171.191	205.554	230.42	273.211	262.22	229.66	229.739
4677	CRY2-mClover3	Lenti-Reverb-SV40-4	43_1	RFP	395.825	637.698	646.257	624.14	590.193	614.115	610.225	572.07	583.567	551.074	518.046	466.786	423.665	395.299	351.567	336.606	395.825	476.461	490.048	468.313	392.179	331.683	312.816	317.112	360.031	501.918	606.809	700.729	783.2	854.235	877.744	833.699	820.565	839.758	801.19	718.479	604.4	517.701	461.829	426.413	389.037	324.711	284.359	245.871	374.113	416.12	400.093	329.583	259.991	213.304	231.494	230.918	199.756	207.765	231.375	293.55	349.245	377.56	353.34	330.256	288.518	267.202	232.063	187.417	151.586	126.173
4678	CRY2-mClover3	Lenti-Reverb-SV40-4	43_10	RFP	635.469	933.291	756.137	692.106	538.663	431.471	347.407	294.708	274.85	269.693	256.554	275.598	301.401	293.321	238.714	199.292	156.113	160.549	236.838	239.254	229.115	206.623	195.726	193.849	246.382	420.258	516.142	544.397	566.133	619.968	659.935	712.292	702.187	699.916	687.105	674.012	615.399	572.888	563.69	597.248	635.469	645.115	601.042	637.132	640.992	635.16	659.617	773.797	1150.87	1366.88	1593.74	1774.59	1830.04	1642.02	1735.41	1678.5	1706.22	1584.01	1512.56	1340.31	1327.36	1314.4	1301.45	1098.56	902.673	686.042
4679	CRY2-mClover3	Lenti-Reverb-SV40-4	43_12	RFP	130.342	281.427	229.481	208.078	228.232	247.358	251.569	381.986	474.469	554.573	617.114	669.82	668.073	713.346	790.697	989.238	1037.82	1024.78	997.837	901.593	884.573	883.154	825.893	768.632	711.372	656.073	478.467	328.917	252.956	189.613	157.545	124.947	119.807	107.584	93.6262	64.9926	50.3708	46.8963	46.723	54.0837	64.8358	53.367	44.3457	37.6433	32.8498	34.1825	46.1773	99.4944	140.261	134.331	130.342	92.2802	83.0244	65.8976	64.2272	70.8813	69.9565	58.3872	57.1874	40.6821	36.5982	29.1298	26.3706	28.7781	57.5805	100.12
4680	CRY2-mClover3	Lenti-Reverb-SV40-4	43_13	RFP	4348.18	3550.56	3186.11	3073.8	3746.81	3815.87	4094	3702.82	3889.74	3894.19	3801.51	4008.47	4348.18	5084.84	5657.25	5882.52	6312.62	7025.83	7547.74	7804.55	8375.42	8775.32	8621.98	8925.92	8516.62	8107.32	7698.02	6895.64	6604.53	6280.53	5709.14	4507.63	3493.07	2849.52	2257.4	1949.3	1732.65	1442.48	1185.45	1000.25	827.78	698.989	682.077	731.436	924.513	1317.42	1912.87	2388.07	2870.3	3378.65	3612.65	3821.06	4149.34	4433.4	4763.83	4899.09	5184.44	5281.96	5557.38	6072.72	6385.71	7131.87	8093.07	9640	10138.7	10154.3
4681	CRY2-mClover3	Lenti-Reverb-SV40-4	43_14	RFP	320.71			861.591	811.881	633.017	479.507	404.82	337.09	281.431	220.368	160.775	144.251	124.218	123.452	142.147	141.503	127.514	123.352	104.366	108.481	108.141	100.707	87.7222	103.833	133.807	152.336	141.07	137.511	151.275	226.531	410.444	457.866	565.615	665.951	610.983	529.143	427.24	320.978	235.259	179.686	144.515	131.661	104.28	110.487	113.656	150.483	238.223	351.083	439.237	554.925	651.926	843.435	1031.72	1045.39	1101.34	1150.35	981.62	867.488	655.892	434.81	378.191	320.71	324.824	383.26	405.281
4682	CRY2-mClover3	Lenti-Reverb-SV40-4	43_18	RFP	2160.49	2827.75	2097.83	1838.33	1837.21	1983.27	2160.49	2094.06	2101.66	2027.71	1958.57	2086.36	2448.86	3019.88	3941.79	5292.6	5768.98	6780.13	7520.84	8274.89	8562.69	8690.43	8643.83	8271.04	7878.54	7755.77	6757.6	5759.43	4761.25	4587.28	3759.64	3187.31	2714.36	2389.55	1872.21	1876.05	1760.62	1461.78	1563	1588.01	1443.34	1373.08	1762.17	2016.24	1939.37	2739.44	3644.49	3919.18	3467.29	2925.15	2419.68	2004.45	1615.08	1397.94	1173.98	1176.06	1153.73	1238.42	1166.63	1205.3	1486.86	1708.95	2033.39	2673.21	3593.13	3724.22
4683	CRY2-mClover3	Lenti-Reverb-SV40-4	43_19	RFP	387.508	1276.1	1124.67	935.03	790.117	693.648	599.524	518.238	417.768	368.133	364.002	355.236	333.454	315.404	263.124	228.867	198.941	174.084	153.671	165.553	191.249	268.675	251.694	249.87	394.54	421.802	419.671	438.783	385.608	387.508	332.529	290.915	216.773	175.287	152.356	169.753	213.595	185.693	165.765	138.381	121.179	156.975	163.871	162.369	145.864	250.817	670.127	1262.8	1676.62	1967.38	2404.83	2668.74	2872.45	2749.5	2857.55	2835.91	2608.02	2244.17	2019.52	1820.45	1651.91	1512.33	1387.35	1353.15	1396.07	1439
4684	CRY2-mClover3	Lenti-Reverb-SV40-4	43_21	RFP	486.179	1112.41	1043.05	773.99	709.477	727.588	808.273	985.286	1356.7	1676.35	1670.22	1570.38	1578.45	1495.04	1407.36	1334.18	1161.99	982.662	807.243	660.348	541.416	474.225	486.179	482.357	479.013	473.987	527.262	610.838	827.325	983.823	1154.33	1024.94	984.953	944.971	904.988	663.421	522.886	402.054	323.034	323.123	272.695	200.664	171.783	138.909	130.718	103.369	86.4885	59.7392	46.1756	37.1881	39.5683	68.2027	49.9705	54.102	48.3177	36.72	27.6659	30.991	35.4896	26.5671	48.389	60.1958	146.015	296.341	422.115	636.56
4685	CRY2-mClover3	Lenti-Reverb-SV40-4	43_22	RFP	283.895	282.27	247.946	235.951	218.67	237.477	277.304	368.457	413.821	548.998	777.736	938.731	1047.94	1092.25	1136.55	1180.85	906.052	717.04	578.156	507.475	434.753	401.924	345.112	283.895	276.188	240.369	232.617	235.674	227.839	247.026	260.409	239.982	201.183	197.489	184.494	178.519	180.342	208.576	265.124	299.954	315.363	279.358	265.883	295.032	342.326	334.775	367.258	395.896	475.849	491.22	431.57	347.92	363.353	367.137	344.926	296.897	247.17	194.079	176.185	146.84	156.71	171.971	182.418	226.638	260.946	312.295
4686	CRY2-mClover3	Lenti-Reverb-SV40-4	43_23	RFP	255.715	368.791	333.76	300.991	280.72	260.396	240.073	219.749	200.9	257.084	313.322	343.336	338.195	290.089	279.339	234.736	197.206	144.977	118.68	98.4064	97.6518	129.501	162.18	178.799	188.215	202.118	200.834	196.294	195.544	179.887	177.609	168.738	159.069	181.268	199.16	202.894	206.585	191.339	207.793	222.837	240.107	255.715	278.319	351.958	376.523	392.152	453.222	692.977	1070.38	1377.64	1723.57	1842.72	2012.74	2327.93	2654.94	2674.84	2521.23	2239.32	2035.11	1835.62
4687	CRY2-mClover3	Lenti-Reverb-SV40-4	43_28	RFP	162.964			915.096	778.533	597.07	456.761	379.275	317.727	267.46	205.388	170.124	162.964	163.095	164.123	166.36	161.257	146.671	132.954	108.06	88.9158	73.3682	67.2309	60.9972	68.5367	81.2721	88.9346	96.8734	121.768	123.542	156.025	151.319	148.45	136.822	119.088	96.1049	75.287	57.389	48.0176	32.5158	23.731	21.2911	19.5277	10.2172	4.7699	16.6022	82.1388	194.018	278.466	301.115	349.699	460.692	584.421	729.549	697.024	652.633	549.354	470.243	378.403	367.022	464.078	514.989	496.592	401.755	369.356	344.362
4688	CRY2-mClover3	Lenti-Reverb-SV40-4	43_3	RFP	626.354	1167.64	1092.17	939.537	768.205	702.271	800.673	863.409	869.084	904.598	903	1002.66	1183.4	1319.29	1240.87	1216.59	1192.32	1168.04	952.886	808.136	810.449	784.369	772.691	737.046	646.608	544.828	541.311	491.27	526.211	626.354	696.359	684.271	555.976	468.993	401.231	331.433	307.701	290.814	297.115	293.61	252.592	214.378	172.604	129.732	147.945	257.174	282.137	252.595	245.907	461.229	741.958	850.028	870.774	876.416	815.175	709.277	615.328	560.699	505.143	429.549	395.792	362.19	330.573	288.77	233.779	187.115
4689	CRY2-mClover3	Lenti-Reverb-SV40-4	43_35	RFP	815.771	1342.7	1073.84	877.284	783.833	710.858	672.543	584.242	516.243	460.611	552.369	817.549	1110.02	1134.73	1375.1	1751.63	2114.28	2656.61	2825.75	2706.11	2268.21	1832.33	1318.05	1051.98	1016.9	927.881	978.878	1051.44	1015.16	859.923	813.992	900.312	986.632	1072.95	1138.37	939.314	955.179	644.634	480.455	345.091	328.719	352.088	342.268	279.927	254.918	299.345	390.066	412.695	387.718	406.201	435.994	415.621	366.809	338.642	366.128	392.269	325.724	373.664	839.054	1137.23	1189.34	972.273	783.424	671.968	583.771
4690	CRY2-mClover3	Lenti-Reverb-SV40-4	43_37	RFP	3929.31	1585.46	1686.5	1740.14	1835.82	2017.77	2278.06	2224.48	2034.73	1909.26	1958.17	1969.62	1897.79	1925.99	2061.71	2144.39	2332.66	2709.93	2858.14	2941.69	3063.02	3647.55	4292.19	4720.01	5554.97	6780.99	7258.56	7836.12	8554.21	7351.84	6591.2	5432.71	4503.54	4546.54	3640.28	3160.15	2886.39	2704.67	2734.41	3323.23	3929.31	4990.85	6073.33	6794.59	7935.55	8916.47	10439.8	10672.9	10510.2	10119.5	9509.45	8899.41	8289.38	8379.08	9544.6	9079.96	8818.89	7286.07	6701.77	6059.54	4545.19	3538.67	2868.25	2407.59	1905.03	1722.2
4691	CRY2-mClover3	Lenti-Reverb-SV40-4	43_38	RFP	2628.42	750.448	697.484	707.29	786.6	1326.67	2271.28	2677.96	2732.68	3136.14	3253.81	3823.37	3411.76	3153.98	3047.25	2711.51	2283.27	1742.64	1471.93	1247.66	1314.67	1418.93	1307.12	1079.52	982.494	973.635	1328.97	1944.43	2171.09	2279.52	2577.75	3002.24	3328.69	3832.24	4242.81	4966.68	5858.08	6292.24	6709.17	7203.26	7356.9	7384.96	6664.15	6462.18	6339.8	5776.73	5213.65	4650.58	4182.47	3980.7	3891.3	3751.56	3619.69	2956.46	2628.42	2075.45	1722.47	1224.79	1185.05	1005.79	965.744	888.963	936.492	827.999	635.693	533.655
4692	CRY2-mClover3	Lenti-Reverb-SV40-4	43_39	RFP	223.299	74.554	64.7586	64.653	93.5739	121.001	113.086	113.905	115.831	113.893	121.106	146.618	223.299	293.263	331.907	341.836	395.151	460.754	462.051	475.909	584.577	782.952	1054.43	1119.55	1159.56	1079.84	986.161	918.493	861.396	772.43	767.453	696.452	769.39	634.401	590.16	571.115	552.07	533.025	564.262	456.219	380.544	385.128	380.534	333.652	264.763	215.082	166.101	130.562	111.909	101.345	95.8296	81.8407	70.9862	88.3578	74.3253	69.7935	57.9593	42.2647	40.9965	27.9296	24.4383	21.0494	26.0969	57.9211	107.384	170.747
4693	CRY2-mClover3	Lenti-Reverb-SV40-4	43_4	RFP	403.73	588.074	524.699	473.094	442.292	425.235	423.774	452.55	461.116	493.23	465.693	426.127	408.657	400.133	386.652	378.439	403.73	472.657	521.91	545.138	568.367	591.595	460.356	335.684	276.375	233.211	187.405	176.594	218.607	269.635	285.794	269.87	233.953	198.612	163.196	131.247	108.037	92.8177	75.067	64.3234	52.5865	43.9855	42.9191	65.5121	157.913	259.356	380.426	502.072	607.886	722.669	794.25	808.959	826.57	803.007	759.261	755.501	681.4	658.698	587.684	510.059	426.749	361.65	326.729	325.043	315.413	320.275
4694	CRY2-mClover3	Lenti-Reverb-SV40-4	43_40	RFP	319.818	1174.2	1016.09	846.49	744.136	639.432	586.656	535.897	487.897	603.094	621.634	640.175	658.715	475.445	344.705	248.427	194.12	144.864	112.038	101.737	92.4732	96.0591	122.923	148.231	149.291	161.179	135.829	115.322	80.8497	104.971	222.477	265.886	285.77	340.456	326.622	295.78	257.539	221.192	193.271	182.764	142.366	126.706	132.919	171.603	271.762	359.923	444.908	499.633	533.937	497.767	465.632	481.199	522.31	585.684	599.327	619.766	652.381	626.86	520.797	441.581	381.071	319.818	258.564	197.311	167.245	151.714
4695	CRY2-mClover3	Lenti-Reverb-SV40-4	43_42	RFP	1034.24	1139.9	942.369	796.25	644.454	512.42	387.492	399.701	502.579	591.44	824.813	1036.19	1130.19	1174.3	1242.65	1329.22	1534.09	1480.81	1584.68	2244.27	3394.52	2994.28	2233.83	1814.98	1347.9	1034.24	800.071	666.813	584.733	494.841	450.832	409.306	445.279	473.027	435.541	377.173	373.471	356.729	344.372	349.707	369.554	396.045	564.638	626.344	604.785	571.601	700.33	1056.43	1387.21	2030.08	3023.28	3934.71	4169.49	4335.22	4352.62	3928.01	3648.93	3303.91	2963.14	2360.2	1986.64	1697.49	1439.24	1178	1008.63	962.922
4696	CRY2-mClover3	Lenti-Reverb-SV40-4	43_43	RFP	705.567	399.121	301.15	278.547	265.606	251.436	261.368	283.924	304.127	333.43	354.306	406.09	552.784	705.567	732.545	852.922	959.262	906.873	783.991	689.86	633.006	600.74	586.166	696.255	851.841	979.729	1103.57	1150.25	1338.11	1607.85	1797.04	1892.77	2037.48	2260.84	2536.72	2731.59	2988.63	3153.63	3632.7	3541.94	3561.18	3446.4	3086.61	2726.81	2367.02	2268.61	1730.57	1349.65	1116.24	933.207	746.454	587.544	406.489	312.52	230.963	198.988	157.612	172.778	142.219	150.234	140.184	153.118	209.226	185.393	226.445	261.103
4697	CRY2-mClover3	Lenti-Reverb-SV40-4	43_44	RFP	881.492	1326.66	1227.37	1116.13	932.48	845.733	787.91	807.577	833.139	863.042	863.281	881.492	984.637	1309.05	1978.83	2519.3	3478.56	3990.1	4249.29	4239.6	4024.07	3808.54	3593.01	3404.96	3141.88	3222.35	2904.89	2238.11	1980.94	1656.91	1401.78	1179.15	954.328	780.822	623.677	519.706	485.255	471.632	417.834	357.911	313.893	307.431	344.782	398.701	438.883	549.025	409.912	571.959	1116.42	1382.76	1230.83	1020.71	882.631	904.88	1012.42	851.691	721.938	566.108	474.369	446.19	462.343	502.092	545.803	547.295	549.258	525.441
4698	CRY2-mClover3	Lenti-Reverb-SV40-4	43_46	RFP	417.512	1003.22	1070.41	1152.47	992.901	906.064	688.733	556.773	417.512	342.172	283.58	226.391	188.796	154.117	160.133	187.706	227.692	250.555	304.731	468.545	534.789	550.7	495.4	444.818	547.702	751.243	986.69	1025.46	969.053	935.424	911.72	966.212	1083.59	1201.85	1229.38	1149.47	987.359	843.51	698.753	554.368	462.056	385.619	283.886	208.53	184.71	203.659	350.7	472.571	484.945	423.022	321.848	243.51	189.861	163.621	143.236	109.806	87.0593	77.6597	62.4294	49.4842	47.2561	39.2665	36.9484	29.5644	24.8505	19.5643
4699	CRY2-mClover3	Lenti-Reverb-SV40-4	43_47	RFP	144.657	274.543	245.141	213.612	196.632	177.359	137.941	135.003	120.627	119.905	110.173	82.8599	79.0848	69.9919	68.6985	85.3385	131.4	179.873	187.092	178.979	156.338	145.673	132.476	109.432	98.3198	96.4167	94.3391	114.128	122.822	125.609	139.103	144.657	139.804	137.845	120.298	111.329	101.28	88.3611	80.5794	110.132	156.652	212.784	220.401	201.387	192.625	187.134	167.038	191.798	288.395	435.758	478.909	443.83	455.015	400.869	335.992	291.158	261.433	271.146	261.979	224.475	186.971	149.467	143.199	99.5156	95.9977	87.4932
4700	CRY2-mClover3	Lenti-Reverb-SV40-4	43_48	RFP	3614	1195.17	1574.58	2187.68	2753.82	3881.37	4944.49	6874.17	7582.01	8387.3	8526.8	8078.04	7578.65	6310.13	5654.66	4735.18	4120.68	3900.83	3726.48	3614	4031.28	4065.21	4009.53	3848.41	3807.19	3976.93	4253.54	4471.39	4828.61	4966.78	4727.54	4775.58	4743.34	4588.14	4530.28	4330.46	4130.63	3930.8	3326.29	2663.71	1964.31	1591.16	1172.98	874.272	727.855	645.925	626.68	583.657	517.924	453.374	405.39	356.051	364.936	313.634	272.502	239.402	244.334	271.049	356.254	433.717	458.795	419.084	415.504	388.475	363.682	357.424
4701	CRY2-mClover3	Lenti-Reverb-SV40-4	43_49	RFP	3975.61	1131.06	1053.79	915.706	954.592	1225.71	1535.57	2029.52	2639.43	3226.89	3314.52	3975.61	4962.14	6138.58	6502.48	7084.86	8018.79	8773.56	9217.78	9387.06	9294.61	11347.5	12501.6	12520.2	12863.1	13205.9	13548.8	11179.4	8682.16	7200.88	5713.27	4535.33	3040.94	2659.8	1971.09	1650.86	1728.34	1621.25	1639.99	2468.72	4232.7	5855.32	6475.17	6621.54	6186.71	5013.56	4128.42	4158.45	4624.3	4813.52	4714.96	4107.77	3833.15	3258.12	2800.02	2610.29	2445.2	2345.73	2185.78	2120.94	2015.14	1777.17	1545.49	1383.41	1443.95	1582.03
4702	CRY2-mClover3	Lenti-Reverb-SV40-4	43_50	RFP	172.213	923.527	788.404	599.023	478.577	393.247	310.958	255.91	228.119	193.339	156.465	119.809	98.5103	83.6597	73.9508	70.8702	172.213	210.981	193.64	155.047	166.643	187.02	227.393	250.67	233.9	212.278	162.401	133.428	125.746	112.432	100.132	77.4235	64.3279	56.8146	48.6612	44.3002	45.398	47.8842	50.2674	99.8358	144.356	223.748	255.973	236.055	250.157	226.002	188.14	150.597	139.247	137.485	142.328	185.059	249.147	244.945	219.109	181.439	142.07	110.527	88.648	77.5697	113.14	213.632	369.893	417.987	421.774	444.933
4703	CRY2-mClover3	Lenti-Reverb-SV40-4	43_52	RFP	651.378	788.365	915.504	1093.14	1358.51	1390.4	1299.85	1151.66	1311.69	1515.27	1311.28	1108.69	889.925	679.002	582.97	515.528	453.254	480.7	403.145	312.074	296.646	244.405	207.854	166.778	175.767	177.824	241.752	297.438	328.4	371.173	422.937	563.106	686.48	651.378	544.327	434.298	350.696	286.163	281.346	334.542	401.22	427.214	427.582	353.657	288.275	249.061	324.99	520.626	781.415	1100.6	1652.01	2361.45	2844.9	2927.44	2874.89	2648.81	2251.67	1950.02	1834.63	1906.31	1816.18	1711.41	1574.97	1327.38	1086.57	976.756
4704	CRY2-mClover3	Lenti-Reverb-SV40-4	43_55	RFP	1045.7	2078.7	2145.81	2642.09	2257.71	1852.88	1567.29	1124.37	879.501	817.969	965.452	1082.75	1036.71	840.627	706.596	631.125	618.855	677.898	829.675	1109.25	1612.56	2046.83	2673.68	3070.98	3471.07	3462.82	3341.93	3211.84	3095.27	2777.26	2509.47	2383.3	2257.14	2130.97	1682.29	1239.24	850.513	736.225	635.641	490.222	377.472	383.973	338.335	332.298	293.31	476.561	923.654	1292.57	1375.61	1380.05	1371.88	1419.79	1285.43	1183.04	1045.7	864.034	724.965	593.501	559.92	584.223	602.628	639.22	543.077	415.031	328.239	270.536
4705	CRY2-mClover3	Lenti-Reverb-SV40-4	43_59	RFP	1124.98	411.278	566.372	737.182	842.201	928.758	1124.98	1515.92	2182.87	2685.31	2977.47	3259.48	3495.66	3595.88	3771.02	4108.53	4431.78	4663.23	4760.1	5324.5	5940.78	6869.69	7658.82	7376.08	7093.34	6810.59	6187.79	6472.16	6402.28	5984.28	5449.42	4735.99	3486.78	2985.67	2568.66	2084.15	1811.54	1453.95	1203.15	993.977	841.625	707.617	612.523	511.189	450.224	432.702	425.156	405.983	386.12	388.343	400.387	450.815	502.37	553.247	629.693	606.325	608.269	594.341	598.165	531.955	532.985	609.853	695.856	782.196	792.159	775.103
4706	CRY2-mClover3	Lenti-Reverb-SV40-4	43_61	RFP	4469.08	2677.7	2546.62	3057.1	3691.34	3861.91	4048.2	4201.63	4253.69	4087.64	3803.01	3820.76	4201.11	4576.56	4858.59	5073.28	5091.99	5000.94	4997.32	5551.12	5615.54	6021.71	6007.63	5847.08	5900.28	5562.51	5224.74	4886.97	4469.08	4559.29	4802.97	5020.52	4852.88	4676.36	4743.76	4479.03	4036.47	3913.94	4345.38	4806.76	5757.39	6132.73	6323.11	6301.8	6488.43	5959.71	5207.44	4223.73	3640.38	3031.6	2713.06	2745.68	2733.42	3036.67	3198.09	3600.09	3882.79	3772.17	3737.53	3475.45	3602.79	3455.08	3812.45	4231.36	4519.96	4694.86
4707	CRY2-mClover3	Lenti-Reverb-SV40-4	43_7	RFP	220.331	959.761	841.096	789.783	747.961	747.75	857.567	877.545	914.788	841.463	772.914	661.42	620.739	588.63	499.781	491.52	436.599	392.672	368.974	340.716	336.853	275.352	264.266	234.87	220.331	211.825	179.762	164.464	141.37	126.72	123.193	113.631	113.849	136.174	195.656	274.746	294.573	322.491	316.885	278.756	272.999	256.226	240.189	223.297	209.731	191.965	165.95	135.046	114.337	104.55	110.682	122.898	119.547	112.767	97.6615	97.6155	106.288	117.196	99.0313	76.7668	71.8723	53.9561	50.6961	64.0182	71.6181	83.6339
4708	CRY2-mClover3	Lenti-Reverb-SV40-4	43_75	RFP	185.908							243.465	197.47	185.908	185.1	175.907	159.115	138.137	124.616	123.503	137.041	133.892	101.092	74.1161	62.9243	52.8134	62.9678	54.3992	44.6866	35.8771	35.1478	43.7334	43.6377	37.0825	41.1721	35.7793	29.9791	25.5538	23.0839	27.6851	49.8611	87.8554	156.857	226.226	269.612	345.87	694.485	1346.49	1769.41	1675.65	1596.26	1512.09	1265.53	1079.6	951.944	766.195	539.896	415.749	312.157	273.2	227.51	249.491	301.916	366.457	445.022	452.018	427.708	388.365	389.824	414.101
4709	CRY2-mClover3	Lenti-Reverb-SV40-4	43_79	RFP	61.8488													635.763	511.009	373.847	316.996	242.585	192.364	153.893	120.669	113.764	107.025	82.1903	73.1174	69.927	91.0718	132.629	163.794	134.659	115.709	85.0518	72.951	101.6	115.005	115.621	134.593	108.055	85.3509	61.8488	52.9999	49.232	37.079	27.537	22.1991	11.5991	4.25457	1.40672	2.792	8.04653	27.6601	49.2154	59.9848	57.7915	51.3496	41.6994	27.2858	26.1214	29.7021	19.1959	21.2718	13.5367	15.9156	19.5765	18.1209	18.3266
4710	CRY2-mClover3	Lenti-Reverb-SV40-4	43_8	RFP	188.157	538.456	425.593	328.416	243.772	186.884	143.073	121.721	105.943	104.145	103.706	113.996	114.649	149.492	188.138	255.612	272.76	289.48	290.373	260.15	200.701	162.559	126.729	103.225	87.9551	83.5603	79.423	102.83	110.973	106.918	93.8014	67.7266	58.4041	73.0959	80.9037	95.0461	150.565	283.609	381.95	452.789	395.169	358.821	352.453	393.275	459.91	572.275	581.136	553.954	439.01	366.876	298.493	251.538	229.782	221.836	219.881	204.58	188.176	171.289	154.402	137.515	103.734
4711	CRY2-mClover3	Lenti-Reverb-SV40-4	43_86	RFP	1919.24												1211.82	1132.74	1261.13	1824.36	3257.83	4815.92	6342.35	7370.87	6662.46	6149.71	5040.01	4749.73	4496.23	4732.84	4640.27	4552.98	4210.72	4207.21	4422.92	4449.56	4485.5	4560.16	4509.09	4200.57	3672.57	3089.19	2896.91	2704.64	2512.36	2397.3	2014.12	1780.64	1527.94	1190.42	888.373	725.621	652.119	682.903	760.464	737.981	649.052	475.891	397.536	399.364	402.163	433.347	474.515	453.844	426.673	424.662	320.538	290.548	241.214	199.198
4712	CRY2-mClover3	Lenti-Reverb-SV40-4	44_1	RFP	425.43	820.647	813.003	836.91	786.914	759.994	689.691	633.909	578.128	522.346	496.526	582.814	795.367	989.73	1171.83	1322.61	1121.9	974.04	817.412	721.551	604.674	445.384	397.02	364.945	320.31	271.659	225.784	197.436	196.932	184.338	189.562	166.841	134.81	100.036	69.3263	39.5062	47.0625	109.58	209.768	349.384	469.149	605.208	640.781	533.448	435.502	349.016	425.43	394.164	236.814	306.748	213.087	244.436	176.97	201.095	194.169	199.025	222.711	242.038	286.739	347.221	428.409	445.875	456.663	446.807	429.668	437.864
4713	CRY2-mClover3	Lenti-Reverb-SV40-4	44_10	RFP	260.367	1743.61	1617.45	1508.92	1396.86	1192.24	987.617	782.995	637.173	451.109	362.663	278.339	270.662	243.856	240.84	238.235	191.501	153.695	132.33	156.149	187.151	221.431	281.024	269.706	223.908	221.645	258.419	242.264	251.776	211.403	182.755	126.53	88.7283	63.3279	39.7645	66.7399	122.335	218.626	292.587	316.076	283.128	337.497	418.715	495.21	541.784	540.022	570.165	617.27	632.421	560.395	464.968	422.868	371.048	293.474	260.367	222.366	175.654	144.889	121.602	102.779	107.748	95.4008	102.615	231.542	382.223	430.709
4714	CRY2-mClover3	Lenti-Reverb-SV40-4	44_110	RFP	698.352								663.05	478.549	394.341	507.057	819.345	1247.62	1425.23	1475.07	1592.74	1684.32	1533.99	1252.71	1037.74	822.658	610.676	463.564	335.484	254.332	215.833	217.505	195.548	180.513	412.19	746.556	986.835	1046.76	1055.38	921.773	735.856	666.076	686.983	694.273	683.823	702.43	783.212	805.397	878.178	775.472	683.82	589.537	486.14	445.129	390.373	318.579	296.312	317.426	341.128	356.811	401.957	485.773	748.102	1269.11	1753.23	2050.88	1993.7	1936.52	1879.34	1891.56
4715	CRY2-mClover3	Lenti-Reverb-SV40-4	44_111	RFP	916.292									525.587	690.288	996.257	1139.74	1152.24	1069.77	970.288	927.796	951.152	958.355	916.292	775.006	717.835	648.68	668.609	728.807	830.858	860.592	754.854	732.088	703.099	639.474	539.764	450.785	419.236	502.72	719.467	1043.83	1367.54	1828.94	2063.6	2271.82	2508.58	2813.79	3035.71	3243.06	3379.34	3105.67	2832	2558.33	2500.12	2260.41	1887.56	1565.61	1318.33	1095.09	854.593	693.266	611.361	525.603	442.002	455.252	386.096	392.691	414.585	792.316	1226.58
4716	CRY2-mClover3	Lenti-Reverb-SV40-4	44_114	RFP	3524.7												344.044	279.038	238.298	230.162	225.419	213.574	219.153	272.785	326.937	357.336	389.489	613.275	957.595	1148.5	1458.47	2412.73	3450.69	4445.23	4675.95	4608.99	4631.86	4950.17	5508.48	5957.5	6229.71	5766.57	5079.08	4503.69	3803.62	3675.34	3199.58	2717.9	2429.7	2149.78	2260.98	2962.94	4160.52	5639.47	6783.42	7202.04	7626.47	7785.79	7353.8	7158.87	7429.8	7130.86	7033.04	5232.15	4374.38	3598.72	3129.25	3030.63	2228.6	1759.36
4717	CRY2-mClover3	Lenti-Reverb-SV40-4	44_15	RFP	250.322	813.436	578.421	449.42	397.644	446.73	437.265	376.208	370.526	427.177	448.505	452.126	506.196	637.536	787.294	1146.22	1203.44	1260.66	1317.88	1158.89	941.498	756.167	600.87	458.462	324.579	282.794	250.322	237.634	217.821	136.222	114.191	89.1675	81.5819	95.3039	103.004	82.8069	80.4116	62.4377	98.5654	147.676	141.699	105.907	97.9007	76.3764	57.9108	105.6	98.7853	126.416	105.356	122.45	126.219	160.097	207.104	267.597	211.885	216.577	214.994	311.513	335.136	332.133	331.353	307.82	308.927	239.206	195.393	150.769
4718	CRY2-mClover3	Lenti-Reverb-SV40-4	44_21	RFP	328.323	32.3487	24.6403	12.3893	22.403	41.7673	61.1017	135.806	303.545	458.275	463.217	383.172	302.048	247.616	204.282	198.413	175.53	150.445	145.035	129.076	120.733	78.7352	65.1144	56.0498	37.7171	24.9911	19.6285	22.1606	23.4294	32.9672	143.027	365.564	705.892	836.843	783.943	574.788	493.631	431.304	487.021	601.008	544.399	555.479	507.828	560.382	508.55	441.087	401.702	328.323	248.338	204.579	174.341	220.5	315.133	475.239	712.558	947.481	1077.85	1060.84	1028.39	900.461	758.216	660.092	567.733	461.506	399.252	347.561
4719	CRY2-mClover3	Lenti-Reverb-SV40-4	44_22	RFP	87.963	75.6836	74.9731	56.9998	46.6195	46.8959	47.6399	42.5135	51.3194	120.502	215.624	251.972	291.175	320.206	302.59	281.691	216.094	168.897	128.539	103.617	78.1892	60.4387	61.1901	61.4962	50.5256	30.49	21.711	18.8946	19.6997	6.20495	21.654	14.3775	8.3542	19.1339	38.2418	33.7268	22.4339	54.4735	136.058	203.824	185.706	152.957	138.228	106.582	87.963	81.6442	61.2065	51.4359	53.8995	54.4391	66.7826	100.471	139.593	160.941	148.338	148.751	161.964	188.374	246.745	303.653	355.362	361.413	349.309	319.992	280.048	215.136
4720	CRY2-mClover3	Lenti-Reverb-SV40-4	44_23	RFP	319.22	1078.72	879.269	729.138	570.988	474.067	444.638	422.246	396.803	359.236	336.12	322.42	380.98	425.145	455.207	501.798	530.824	561.927	594.165	552.061	509.956	467.852	377.081	311.125	235.018	189.166	172.045	141.322	113.032	112.057	175.758	187.74	208.395	258.501	457.597	540.079	551.002	538.104	520.469	444.356	355.249	335.567	294.44	239.475	202.982	175.126	142.838	109.729	68.0324	72.8416	47.2038	50.3569	58.7441	129.615	236.267	284.683	313.897	318.876	343.765	338.836	319.22	272.888	254.423	265.884	247.581	227.951
4721	CRY2-mClover3	Lenti-Reverb-SV40-4	44_28	RFP	740.665	1901.56	2410.34	2739.75	2800	2637.21	2337.8	2103.93	1807.3	1680.38	1510.76	1342.63	1203.37	1267.74	1154.45	1041.16	927.876	754.047	648.941	608.484	657.232	714.416	706.79	676.345	600.165	492.269	496.824	489.097	463.928	374.472	348.579	286.036	200.614	156.606	115.374	102.045	174.777	356.582	496.567	601.95	782.577	1067.54	1217.67	1294.05	1480.51	1400.98	1197.05	1117.94	1082.91	939.594	826.095	738.383	655.252	633.141	596.843	578.663	613.318	627.936	623.43	621.443	693.544	740.665	837.506	884.203	970.098	1023.57
4722	CRY2-mClover3	Lenti-Reverb-SV40-4	44_29	RFP	301.318	275.441	251.018	223.415	180.673	137.122	118.684	129.083	136.784	141.707	139.173	160.774	226.034	334.932	459.935	446.369	419.587	366.818	312.47	248.602	182.307	125.646	101.527	151.807	162.193	182.04	157.939	153.108	134.816	100.597	115.047	120.42	120.968	114.014	150.603	402.562	735.847	819.824	807.308	814.366	829.68	691.748	565.94	510.251	544.268	512.042	470.714	450.371	397.61	338.351	301.318	297.446	266.031	288.648	281.088	309.783	352.205	398.639	462.592	516.139	585.942	843.229	1052.19	1279.49	1779.79	2190.62
4723	CRY2-mClover3	Lenti-Reverb-SV40-4	44_3	RFP	354.628	76.7607	130.926	198.335	287.436	378.812	389.045	406.218	428.395	381.316	361.44	332.817	275.448	214.88	162.983	138.06	103.186	83.8058	50.109	42.299	33.6476	20.6234	19.3976	37.4536	36.5843	39.444	79.4179	246.797	362.306	412.094	535.852	799.53	1125.05	1412.9	1698.39	1715.55	1704.67	1748.07	1678.9	1482.41	1186.56	990.832	795.109	599.386	460.888	354.628	267.524	197.968	145.06	131.063	147.218	188.409	197.923	212.946	227.526	318.902	354.619	416.433	485.255	539.357	638.054	782.405	866.45	838.118	716.818	634.526
4724	CRY2-mClover3	Lenti-Reverb-SV40-4	44_32	RFP	243.891	1.24201	36.4401	46.232	46.2025	43.7832	35.5124	65.6232	254.536	367.136	385.003	366.962	332.097	250.725	170.802	124.923	108.821	79.6876	46.8116	45.3208	60.0921	93.3724	237.144	243.891	189.467	172.904	163.505	189.55	280.982	309.472	393.541	417.059	464.652	514.46	462.418	398.524	456.518	528.558	502.675	419.083	405.456	323.314	241.172	159.029	101.01	95.5448	97.1528	124.042	215.025	306.922	252.147	200.999	149.767	150.671	176.249	224.382	281.243	338.715	401.137	403.002	449.004	476.346	475.74	418.478	391.855	360.462
4725	CRY2-mClover3	Lenti-Reverb-SV40-4	44_33	RFP	372.197	479.465	417.655	387.486	372.197	305.577	308.878	299.153	255.715	222.052	188.381	173.207	195.986	191.053	175.31	155.701	156.063	137.261	109.236	102.743	94.8168	84.6978	87.1238	142.966	333.033	724.248	897.555	805.233	609.711	465.273	452.652	579.205	752.524	916.538	909.903	752.436	632.144	466.617	373.915	322.254	264.636	267.405	274.217	237.118	188.028	182.565	179.667	213.317	240.722	284.518	331.412	384.029	396.314	612.798	955.499	1347.6	1581.23	1590.03	1685.32	1879.19	2170.22	2013.03	1985.84	1970.68	1911.49	1860.48
4726	CRY2-mClover3	Lenti-Reverb-SV40-4	44_37	RFP	1061.31	3963.6	4735.52	5107.03	4790.87	5156.83	5625.39	5763.78	6011.54	5582.63	5505.33	6126.35	5931.14	5735.93	5540.72	5711.44	5512.47	5305.24	4893.5	3879.87	2984.37	2120.43	1679.74	1390.42	1143.68	949.168	762.618	671.156	693.747	781.181	858.706	840.044	798.458	807.673	832.493	793.673	664.031	676.018	708.443	791.174	862.423	894.334	1061.31	986.141	808.774	640.168	500.894	436.009	433.686	441.531	458.853	543.036	595.936	767.323	914.492	1273.03	1495.66	1645.01	1686.99	1665.39	1604.76	1467.06	1255.89	1000.85	929.493	840.076
4727	CRY2-mClover3	Lenti-Reverb-SV40-4	44_39	RFP	1643.12									2478.37	3017.36	3106.39	3195.42	3284.44	2951.53	2373.48	1623.17	1359.74	1044.85	768.671	635.744	510.978	423.061	379.146	374.09	398.809	433.038	590.939	809.39	1088.7	1336.05	1539.33	1550.78	1422.9	1369.32	1311.19	1406.5	1554.87	1545.41	1799.32	1892.26	1837.4	1605.7	1420.51	1436.2	1367.38	1441.76	1643.12	1856.69	2011.24	2390.01	2108.41	2114.89	2153.26	2440.27	2726.77	3277.89	3197.98	3472.52	3479.19	3864.63	4175.04	4424.87	4626.11	5176.82	5231.05
4728	CRY2-mClover3	Lenti-Reverb-SV40-4	44_43	RFP	665.659	570.765	527.002	441.995	391.364	326.912	299.097	278.533	270.798	250.507	225.33	210.692	232.887	367.816	555.965	623.029	593.868	501.863	398.043	358.065	315.787	305.089	258.923	239.505	194.621	200.686	225.511	203.316	186.399	224.068	486.419	882.309	1297.67	1647.41	1847.39	2009.38	1852.34	1767.07	1826.45	1718.76	1611.08	1503.39	1598.49	1156.65	869.736	771.152	767.378	729.942	706.686	650.517	651.597	665.659	686.883	682.363	793.085	1031.82	1410.35	1711.24	1887.86	2112.99	2208.36	2119.59	1987.56	1804.19	1628.19	1552.16
4729	CRY2-mClover3	Lenti-Reverb-SV40-4	44_46	RFP	385.124	479.933	385.124	332.638	299.934	262.035	293.608	462.914	863.796	1329.08	1651.84	1833.4	1806.91	1990.25	2068.54	2462.76	2698.24	2599.32	2859.65	3424.69	3113.27	2868.14	2623.01	2377.88	1829.51	1236.26	850.039	608.305	432.6	308.038	260.526	201.371	169.102	145.975	110.88	89.5215	97.9933	140.091	218.326	375.63	420.032	410.175	397.768	307.532	242.058	184.918	155.973	143.06	136.307	141.088	114.324	103.009	98.6706	143.376	151.478	156.685	178.098	222.633	259.873	279.462	437.285	631.587	780.063	901.528	921.833	894.296
4730	CRY2-mClover3	Lenti-Reverb-SV40-4	44_47	RFP	3800.48					3380.98	2774.59	2206.93	1838.18	1627.84	1404.3	1254.63	1255.78	1294.16	1337.58	1401.12	1668.87	2197.47	2883.35	3685.03	3800.48	4005.83	4373.44	4182.33	4514.73	3578.19	2974.26	2946.02	2727.53	2495.44	2096.07	1796.46	1717.46	1768.37	2319.23	2673.8	3213.6	3873.7	4720.84	5684.81	7090.83	8366.07	9907.93	11548.8	12532.7	13238	12669.8	12657.4	13255.5	11427	9598.61	7770.16	6784.33	6370.73	6189.7	6098.38	6441.35	5831.85	4693.59	3872.56	3426.81	3864.49	3724.09	3726.15	3929.95	3949.61
4731	CRY2-mClover3	Lenti-Reverb-SV40-4	44_48	RFP	1073.9	2300.93	2242.49	2438.97	2393.01	2368.81	2249.77	2322.44	2678.98	3181.93	2948.7	2715.48	2482.25	1935.04	1604.42	1290.36	1073.9	786.422	621.637	527.121	589.461	760.193	802.07	757.924	692.509	607.101	550.688	489.891	382.085	328.16	360.943	457.802	562.177	625.167	612.826	570.085	620.281	696.041	889.029	998.935	1065.6	1172.03	1178.68	1180.52	1096.85	1026.19	957.285	957.292	915.56	911.466	918.144	954.522	1102.97	1395.58	1859.06	2437.91	3135.59	3629.09	4077.26	4066.71	4056.16	4045.6	3480.1	2720.69
4732	CRY2-mClover3	Lenti-Reverb-SV40-4	44_5	RFP	228.135	742.755	572.103	439.2	341.02	290.842	306.886	327.494	301.693	287.047	284.523	310.749	360.997	660.474	825.607	826.072	728.044	673.171	759.016	643.456	482.787	317.253	239.194	190.236	147.68	159.527	160.447	163.515	144.103	109.761	92.4296	67.2894	59.9193	44.2433	59.2416	133.582	149.083	125.86	111.954	108.617	105.358	77.7722	58.3879	65.9089	103.54	150.592	163.408	170.576	154.857	184.272	198.758	246.947	232.832	228.135	220.546	213.319	206.414	199.025	229.261	260.286	275.166	274.651	288.129	336.335	423.637	467.354
4733	CRY2-mClover3	Lenti-Reverb-SV40-4	44_50	RFP	747.117	527.88	534.432	561.301	604.868	704.275	815.332	900.055	812.135	768.873	630.406	534.161	476.513	480.896	558.795	747.117	983.366	1234.78	1413.79	1518.53	1704.45	1853.95	1895.15	1700.92	1593.41	1526.23	1468.91	1268.58	1091.9	927.497	850.286	773.075	695.863	592.823	484.259	450.161	468.957	448.163	438.92	484.382	483.098	599.046	962.466	1225.28	1211.55	1133.23	849.865	801.335	771.44	709.269	622.398	531.005	510.697	411.385	342.509	255.004	215.346	200.002	260.892	441.475	682.219	960.021	1239.04	1350.92	1296.3	1230.04
4734	CRY2-mClover3	Lenti-Reverb-SV40-4	44_52	RFP	939.405	438.451	396.469	339.239	281.68	233.665	216.153	203.718	205.486	181.523	196.795	242.269	230.722	210.173	162.719	153.219	122.904	107.871	146.633	236.873	375.642	432.377	499.74	695.732	1134.21	1317.03	1342.4	1393.28	1413.73	1735.32	2244.09	2650.06	3123.03	3078.52	3167.61	2871.42	2437.67	2388.67	2747.17	3160.87	3220.21	3203.77	2953.78	2781	2541.86	2820.32	3061.33	3302.34	3543.35	3360.91	2310.05	1887.32	1616.8	1478.99	1309.31	1056.23	900.738	778.571	609.838	536.175	581.451	553.268	527.296	525.838	700.239	939.405
4735	CRY2-mClover3	Lenti-Reverb-SV40-4	44_54	RFP	605.759	506.367	354.119	239.836	173.056	135.139	133.117	124.7	124.68	123.418	97.0587	86.1938	78.032	77.1186	100.506	129.831	160.084	167.163	232.781	329.949	356.729	345.175	407.417	457.618	417.755	343.891	278.926	231.139	187.214	139.692	200.296	395.247	752.517	1007.21	1190.4	1089.18	1110.05	1150.93	1199.22	1127.56	1008.82	994.586	1012.42	1078.35	1218.55	1265.66	1229.25	1118.74	1055.14	1041.4	1058.11	1054.54	1050.98	1047.42	950.172	779.051	610.688	550.858	605.759	796.086	1015.7	1206.3	1207.22	1385.97	1366.99	1386.61
4736	CRY2-mClover3	Lenti-Reverb-SV40-4	44_56	RFP	512.661	189.407	168.427	121.593	104.425	84.1428	75.1327	75.406	66.1002	72.6988	60.5316	58.833	83.0513	107.047	132.141	150.933	250.477	437.093	498.583	510.946	522.011	512.661	545.874	559.717	499.014	456.957	425.157	417.751	363.434	281.282	258.423	192.999	161.885	156.471	248.493	761.158	1402.18	1794.85	1837.68	1524.34	1270.43	968.191	770.899	764.913	780.053	725.801	632.428	691.546	806.598	877.969	904.03	806.975	683.531	582.936	500.522	493.969	545.115	604.285	753.162	851.123	970.286	1173.63	1457	1776.43	2131.57	2615.79
4737	CRY2-mClover3	Lenti-Reverb-SV40-4	44_57	RFP	197.942	2282.97	1893.62	1514.45	1139.62	860.676	745.254	598.366	472.547	375.035	383.951	467.569	562.473	560.701	542.755	616.164	783.844	890.011	893.248	896.485	899.722	838.222	732.133	564.309	453.405	379.442	342.359	288.988	249.908	191.05	197.942	218.774	209.442	168.949	124.361	82.3757	85.3016	125.07	141.846	113.242	78.013	59.0012	56.5271	57.5958	70.4497	76.4578	73.4246	112.741	130.349	132.192	145.741	162.529	146.802	147.779	123.862	110.47	94.0647	75.1218	57.0836	80.512	110.382	166.722	217.774	222.363	174.429	148.567
4738	CRY2-mClover3	Lenti-Reverb-SV40-4	44_61	RFP	328.383	51.4905	46.2882	42.0728	55.2523	58.7237	54.1963	49.377	79.3185	132.105	134.151	108.55	96.0372	104.292	99.9738	83.201	149.61	268.533	255.081	267.999	197.234	134.856	89.7816	63.6763	41.2305	54.3529	191.143	322.709	372.57	427.659	622.31	768.262	743.96	625.881	476.004	418.915	379.976	317.45	357.583	476.734	724.673	895.017	993.306	1149.51	1093.58	1006.67	878.616	709.069	604.593	521.946	509.286	482.375	436.234	426.573	372.099	345.29	379.039	424.007	402.385	394.489	371.486	328.383	277.793	250.717	217.323	187.539
4739	CRY2-mClover3	Lenti-Reverb-SV40-4	44_67	RFP	477.374			1002.46	627.712	477.374	350.159	321.066	317.315	379.732	485.238	609.539	729.599	859.95	1072.44	1074.96	939.476	789.203	651.486	521.334	454.759	362.475	335.974	289.183	237.844	202.772	172.711	153.613	150.559	162.156	170.121	170.372	194.383	221.464	237.855	258.87	254.881	273.248	286.694	277.262	312.668	402.987	510.003	534.013	476.537	433.076	447.969	455.686	477.161	485.713	571.481	647.062	685.455	839.649	1032.79	1313.82	1663.65	1897.26	2181.5	2338.5	2423.76	2520.39	2320.15	2119.91	1919.67	1641.37
4740	CRY2-mClover3	Lenti-Reverb-SV40-4	44_68	RFP	1010.24	1619.7	1575.94	1497.9	1424.99	1388.28	1325.46	1100.38	1018.14	871.953	741.374	728.265	861.413	893.439	923.359	926.756	1193.19	1346.22	1503.2	1818.16	2005.08	2015.83	2151.03	2180.34	2273.26	1967.68	1982.32	1765.89	1309.1	1095.49	890.342	808.735	843.087	824.123	805.159	786.195	683.165	646.362	772.285	1018.85	1150.01	1124.24	1068.89	963.066	942.485	984.496	1034.29	1000.17	1010.24	995.356	930.428	841.173	704.35	592.398	536.14	544.898	641.509	700.411	681.439	723.322	894.861	1083.24	1182.38	1272.29	1255.65	1302.23
4741	CRY2-mClover3	Lenti-Reverb-SV40-4	44_7	RFP	2090.73	2197.08	2090.73	1948.79	1826.32	1894.79	2083.66	2288.28	2524.43	2675.48	2717.15	2636.37	2488.23	1319.1	1682.21	2045.31	2408.42	2319.02	2353.41	2382.77	2359.12	1938.84	1752.49	1575.75	1376.77	1203.74	991.691	848.409	791.507	690.073	740.538	1032.32	1142.29	1239.65	1200.23	1202.03	1266.04	1436.08	1451.81	1583.49	1673.01	1688.22	1885.08	2166.47	2215.92	2404.18	2432.08	2231.98	2094.58	2007.75	1829.55	1912.23	2091.95	2306.85	2632.38	2665.42	3033.27	3286.11	3379.32	3744.03	4033.48	4556.41	4611.02	4665.63	4720.25	4670.47
4742	CRY2-mClover3	Lenti-Reverb-SV40-4	44_72	RFP	831.066	799.436	831.066	819.032	900.251	952.071	1280.82	1544.12	1547.14	1451.8	1611.04	1533.96	1292.08	1026.22	787.788	635.755	557.098	402.681	308.511	221.587	193.066	135.853	117.242	108.933	108.655	84.1048	76.5909	88.6888	121.342	168.309	268.695	391.722	459.973	467.29	646.142	1092.52	1502.88	1409.86	1304.52	1235.65	1204.92	1263.97	1396.81	1359.3	1322.08	1189.13	1117.19	1024.77	932.344	839.923	749.141	667.33	900.31	1179.84	1303.59	1382.75	1303.72	1092.67	876.397	754.609	738.183	683.293	594.961	478.942	385.344	322.231
4743	CRY2-mClover3	Lenti-Reverb-SV40-4	44_74	RFP	1221.85	609.152	484.078	376.772	353.989	377.738	477.867	742.232	1301.66	2186.87	2640.24	2766.66	3239.52	3124.79	2859.82	2381.86	2025.17	1914.74	1749.57	1538.71	1375.89	1151.58	911.55	767.344	651.579	537.621	430.497	347.35	295.493	375.326	719.487	988.271	1040.07	979.664	982.447	1033.09	1221.85	1562.88	1951.87	2305.45	2833.12	3164.3	3197.95	2935.44	2564.2	2303.84	2056.09	2131.43	1871.98	1946.9	2167.22	2052.89	1938.56	1824.23	1792.64	1491.73	1206.02	965.017	819.263	716.986	517.948	454.197	441.211	483.9	538.597	473.271
4744	CRY2-mClover3	Lenti-Reverb-SV40-4	44_81	RFP	1135.56	1326.48	1720.13	1879.01	1874.16	1651.24	1516.77	1319.24	1024.17	792.188	638.927	465.073	383.051	315.448	351.819	448.35	564.677	639.623	619.558	558.299	577.408	1021.71	1535.96	1569.11	1832.93	2319.58	2908.79	2765.38	2608.13	2166.9	2011.33	2122.29	2487.83	3156.15	3244.2	2897.7	2327.34	2015.91	1781.72	1570.05	1378.7	1208.34	1135.56	1117.94	1233.85	1304.66	1279.71	1206.46	1116.63	1093.49	1120.21	1200.19	1062.23	924.274	786.317	768.903	603.688	451.129	360.058	299.782	251.132	215.251	189.777	184.896	157.704	137.979
4745	CRY2-mClover3	Lenti-Reverb-SV40-4	44_82	RFP	2069.26	492.737	407.758	328.874	301.92	281.301	328.52	412.863	489.533	608.699	654.152	812.742	951.739	859.85	857.358	871.813	952.102	905.249	855.927	942.454	1058.8	1199.65	1087.63	1017.38	1009.4	1050.41	1174.98	1460.5	2030.25	2844.97	3977.92	5100.05	6174.09	5920.84	5667.59	5414.34	5354.46	4876.67	4869.9	4779.13	4308.2	3664.07	3262.62	2913.54	2578.43	2379.99	2474.58	2599.88	2388.39	2569.15	2614.39	2363.82	2142.83	2104.04	1965.3	1858.13	1798.85	2069.26	2112.19	2021.88	2151.32	2228.54	2347.52	2661.69	3088.87	3582.44
4746	CRY2-mClover3	Lenti-Reverb-SV40-4	44_9	RFP	593.752	1973.88	1576.31	1433.61	1329.13	1141.71	1058.33	1067.74	1247.08	1401.72	1461.47	1521.21	1580.95	1367.67	1163.88	1102.96	942.493	771.925	585.317	483.805	464.537	451.322	438.908	416.118	393.245	337.404	283.816	249.256	222.671	222.134	247.868	302.186	458.343	659.03	635.956	525.319	493.942	485.675	488.415	671.271	737.671	683.272	560.544	475.18	404.007	341.479	306.725	290.426	310.757	395.165	533.658	570.286	593.752	715.198	925.594	1087.09	1168.65	1248.43	1296.05	1142.33
4747	CRY2-mClover3	Lenti-Reverb-SV40-4	44_93	RFP	682.203	1454.75	1411.98	1056.93	857.322	717.374	572.355	520.579	475.963	455.71	448.268	459.221	454.227	468.297	454.981	548.678	707.668	711.529	715.389	719.25	684.381	720.161	755.08	739.298	682.203	572.999	487.621	444.673	413.894	404.62	390.679	353.196	265.801	242.226	183.25	156.398	155.863	135.4	158.804	172.597	187.891	199.133	230.075	238.519	438.618	638.718	838.817	742.741	701.428	679.026	712.163	729.133	738.59	777.864	786.245	868.214	859.556	853.01	893.071	913.226	1052.24	1275.77	1452.43	1602.91	1677.31	1829.71
4748	CRY2-mClover3	Lenti-Reverb-SV40-4	45_0	RFP	63.3376	52.6297	44.0423	39.5164	45.8054	60.4299	62.4343	56.732	51.3719	35.6626	55.7327	59.1138	57.5468	59.5874	76.3705	85.3466	82.7628	69.9309	67.6334	63.3376	55.4967	47.1789	33.3443	26.6433	22.3188	21.6444	21.5561	25.5937	10.587	9.09793	1.5334	3.70167	7.48265	19.8458	32.7961	49.2702	51.687	52.7796	50.4758	86.4396	163.117	272.67	401.39	533.654	631.96	788.124	852.182	865.602	855.683	703.746	639.834	576.141	567.82	542.442	572.596	541.043	559.501	554.246	498.385	495.304	490.358	512.752	556.848	555.768	606.793	629.634
4749	CRY2-mClover3	Lenti-Reverb-SV40-4	45_1	RFP	109.325	119.275	94.9816	78.0815	68.2749	82.1892	84.3537	75.7756	65.8118	50.6508	53.1371	34.6808	37.2654	33.6894	33.2943	27.9309	26.3731	53.2717	84.2167	109.325	121.723	114.633	91.8973	80.5843	80.749	78.2223	91.7319	110.296	120.945	168.821	192.358	209.897	221.44	198.76	183.896	167.638	155.791	142.627	118.208	114.559	121.841	122.753	131.33	161.52	230.57	248.686	239.246	229.956	206.747	158.488	149.024	133.421	123.615	128.548	121.024	96.5207	86.7819	75.8184	61.347	57.2015	65.4144	63.8161	74.2333	88.4828	99.3406	117.946
4750	CRY2-mClover3	Lenti-Reverb-SV40-4	45_101	RFP	240.084						189.659	184.202	200.879	168.709	185.486	176.052	165.932	185.281	224.356	363.308	478.389	619.55	670.118	793.899	917.083	1022.07	1133.74	1308.19	1415.06	1504.18	1646.66	1747.37	1807.88	672.166	859.736	1047.31	1234.87	860.433	548.108	324.646	228.95	171.836	133.097	101.178	88.1556	92.1346	136.556	196.749	279.799	399.635	475.654	592.533	675.05	635.176	503.716	348.913	251.219	203.913	163.807	123.193	85.828	62.9458	53.2493	41.8518	30.9302	21.8644	44.6436	93.9255	98.681	88.4677
4751	CRY2-mClover3	Lenti-Reverb-SV40-4	45_102	RFP	76.3239								421.961	293.568	232.757	187.923	140.105	106.447	81.9823	63.9242	50.5773	42.2114	43.3363	40.5539	41.5491	48.198	42.4335	42.8606	48.5611	42.0908	33.028	45.2501	38.2925	37.1739	34.9249	51.6118	83.1605	78.0391	79.6708	74.6088	57.712	63.1348	85.7489	125.328	127.159	96.9884	123.752	177.8	218.808	232.188	218.545	208.996	229.86	191.746	150.864	130.79	126.311	133.11	122.969	101.48	80.3355	71.6424	51.3874	39.7922	39.3961	37.3255	38.9051	41.1565	41.947	43.1953
4752	CRY2-mClover3	Lenti-Reverb-SV40-4	45_11	RFP	386.894	53.0168	46.4725	49.1142	46.0429	39.9742	54.4088	75.6161	78.461	53.1423	56.3269	35.0023	40.8079	51.0813	68.2468	72.4793	74.3587	129.72	209.714	288.782	426.494	638.746	721.468	710.487	693.173	640.223	686.117	822.462	888.127	1046.4	1188.53	1344.69	1348.76	1388.93	1297.15	1142.1	1102.23	1088.09	1115.19	1136.88	1345.56	1288.58	1231.6	1174.62	1044.73	841.008	679.032	599.745	487.949	418.945	386.894	406.364	396.718	345.912	325.336	312.575	343.544	341.465	325.89	330.379	339.239	309.756	304.487	304.391	304.449	268.043
4753	CRY2-mClover3	Lenti-Reverb-SV40-4	45_112	RFP	229.184												536.412	486.394	458.184	339.833	266.177	190.981	143.925	121.459	104.857	83.5939	54.798	43.2936	44.5737	29.7607	22.1396	40.7657	71.53	85.3753	83.5112	138.999	325.321	520.357	635.65	886.261	1034.01	936.548	771.45	607.26	552.987	456.11	384.996	329.758	246.232	185.296	140.043	125.101	110.729	94.9666	86.2778	67.1398	52.4981	45.2333	60.5926	122.156	212.135	298.642	330.631	335.193	345.349	325.285	345.386	381.317	394.154	390.37
4754	CRY2-mClover3	Lenti-Reverb-SV40-4	45_12	RFP	340.038	2405.97	1968.91	1684.59	1499.19	1235.66	1005.18	907.131	840.969	675.201	647.105	585.348	525.852	550.034	476.989	490.585	411.289	389.598	349.885	324.261	311.283	262.428	309.26	313.368	310.56	286.571	246.783	230.037	250.666	293.24	340.038	429.924	421.579	391.705	379.206	341.314	275.294	240.824	204.376	140.716	115.137	106.103	130.907	126.772	144.732	262.053	377.203	506.283	645.288	727.371	744.695	628.725	529.321	447.891	380.902	315.344	271.106	249.21	222.991	200.361	174.174	153.985	129.578	112.621	108.989	166.002
4755	CRY2-mClover3	Lenti-Reverb-SV40-4	45_16	RFP	45.4071			198.664	145.923	110.243	86.9237	67.7129	55.5314	38.6444	45.5168	25.1476	30.1539	27.0183	26.6318	19.7669	11.1697	3.62672	4.78379	3.4744	2.00315	6.28266	2.06887	7.71973	13.2306	10.1005	2.2656	6.67029	2.12113	4.281	-2.59579	2.72878	8.42039	4.99668	2.13853	11.3848	39.6019	54.3854	50.5817	47.2896	45.4071	83.2126	152.865	245.152	301.159	347.85	301.915	253.503	185.316	183.946	208.605	234.543	215.562	189.743	157.454	121.62	106.003	91.7926	80.9304	76.3841	56.9777	47.4626	40.1014	33.5277	17.2379	11.9015
4756	CRY2-mClover3	Lenti-Reverb-SV40-4	45_19	RFP	197.668	823.299	686.247	538.47	437.371	395.617	350.979	303.439	237.793	164.248	169.423	195.357	197.668	204.331	245.928	232.473	191.292	216.09	238.734	280.934	273.359	261.716	224.335	182.835	165.431	145.026	125.699	120.006	125.944	107.602	105.703	92.2658	80.8447	71.7017	77.0393	68.0549	71.4597	69.6233	66.5918	82.1122	95.5074	94.437	98.9295	179.402	352.322	482.963	423.216	440.219	382.154	320.222	253.31	244.788	220.012	212.572	236.432	238.28	240.463	207.834	165.399	164.643	161.998	130.915	118.511	115.513	142.103	203.139
4757	CRY2-mClover3	Lenti-Reverb-SV40-4	45_2	RFP	200.354	76.1468	75.7889	95.1178	104.284	130.019	144.999	139.687	126.192	95.3846	109.546	86.6234	89.1355	88.7074	95.9565	105.159	108.044	114.827	132.361	147.196	164.146	162.363	145.702	141.944	146.941	133.375	112.567	108.608	107.555	129.958	165.425	207.981	234.71	302.468	297.56	322.435	323.09	285.168	270.657	308.708	295.876	303.166	288.626	281.855	256.654	231.678	204.699	188.265	215.268	208.938	200.354	191.486	253.932	384.927	432.843	502.411	568.467	665.506	661.744	631.147	531.329	449.75	389.941	369.752	331.947	317.029
4758	CRY2-mClover3	Lenti-Reverb-SV40-4	45_20	RFP	208.605	245.17	217.49	189.407	172.714	179.179	177.742	205.005	216.984	208.605	191.567	150.463	135.495	136.457	123.296	126.179	117.778	106.644	102.078	101.115	97.4146	116.137	133.236	216.189	290.755	276.635	288	296.912	275.791	296.708	288.382	311.607	354.778	373.475	385.834	378.729	367.127	327.725	304.989	278.372	232.619	205.16	188.378	181.376	167.09	151.245	152.726	152.046	121.612	104.164	84.908	74.0135	95.3413	155.866	181.335	225.822	335.313	490.26	664.476	796.48	770.932	684.988	586.325	479.403	393.353	348.681
4759	CRY2-mClover3	Lenti-Reverb-SV40-4	45_21	RFP	800.292	178.926	145.465	121.105	101.081	86.0575	77.9531	73.1147	84.6833	87.2438	92.7117	77.7955	88.4604	75.651	107.995	155.587	203.73	289.602	345.091	390.335	509.948	636.271	1073.81	1411.26	1283.73	1193.81	1045.25	869.992	754.116	707.987	651.848	653.926	770.504	864.64	830.326	854.87	883.368	909.695	856.543	763.297	758.94	857.562	1207.14	1746.22	2200.7	2362.83	2413.99	2073.98	1846.1	1659.74	1555.68	1382.67	1355.23	1352.68	1371.16	1389.65	1408.14	1318.26	1133.23	958.75	879.295	800.292	684.992	542.816	478.215	474.642
4760	CRY2-mClover3	Lenti-Reverb-SV40-4	45_22	RFP	205.588	254.637	286.86	266.154	259.985	235.253	200.198	182.871	147.966	115.579	113.017	103.706	113.254	115.377	105.738	87.4871	69.2794	73.3818	162.596	240.789	303.343	357.316	432.52	410.343	407.602	458.625	507.856	507.728	430.714	364.651	278.986	203.41	161.737	125.377	106.291	107.454	104.649	103.035	115.125	112.772	107.594	86.1312	63.41	122.137	653.39	1810.32	3283.97	3040.91	2604.19	1843.51	1385.52	1047.67	796.776	640.054	501.037	374.755	275.275	236.973	202.989	205.724	205.588	191.579	172.275	145.468	127.167	111.264
4761	CRY2-mClover3	Lenti-Reverb-SV40-4	45_23	RFP	666.671	71.8996	80.5241	114.366	152.245	163.612	170.307	213.246	229.164	211.353	228.31	201.019	204.608	191.033	161.161	168.849	136.448	125.93	99.6578	84.5284	70.1576	75.9881	105.691	364.55	594.796	666.671	659.575	755.223	1153.96	1589.06	1588.17	1277.51	1006.24	983.03	1148.17	1144.69	1043.1	971.458	785.081	727.766	590.524	547.806	425.988	358.053	313.632	285.717	339.515	684.783	1162.36	1891.43	2543.26	3186.58	3467.32	3264.62	2714.55	2137.74	2041.1	2106.34	1936.12	1751.17	1541.37	1344.3	1123.82	1061.7	1050.12	1043.78
4762	CRY2-mClover3	Lenti-Reverb-SV40-4	45_3	RFP	228.293	142.689	135.056	110.281	104.868	134.749	278.408	408.162	549.35	654.756	620.872	539.557	418.917	341.299	275.147	241.784	187.996	138.446	110.606	82.4038	61.6065	50.5002	35.0858	21.9774	20.6561	15.746	16.5137	42.1519	101.988	185.769	201.245	228.293	214.572	192.515	176.561	201.851	249.788	312.864	395.034	436.174	482.468	421.382	329.022	264.779	246.197	223.53	203.316	194.185	189.959	183.861	180.446	187.316	189.946	233.026	257.274	268.269	313.532	342.941	380.095	513.219	671.539	978.449	1356.55	1852.21	2162.54	2427.13
4763	CRY2-mClover3	Lenti-Reverb-SV40-4	45_32	RFP	260.874	579.725	507.132	394.109	354.699	260.874	239.659	204.797	170.556	143.937	135.406	112.826	114.703	133.532	148.695	169.256	157.775	152.753	156.073	146.366	133.801	136.054	141.3	167.532	178.064	180.88	169.302	148.002	124.768	102.918	75.4491	60.0596	53.0532	47.7476	57.0347	81.0165	145.009	260.395	366.239	384.029	427.752	459.985	584.18	618.093	732.72	812.499	848.746	857.448	910.079	1020.15	1137.39	1269.03	1194.83	1270.37	1483.8	1419.56	1535.4	1606.77	1879.28	2112.2	2311.55	2443.11	2559.71	2666.26	2312.95	2205.75
4764	CRY2-mClover3	Lenti-Reverb-SV40-4	45_33	RFP	405.744	96.5967	119.335	136.286	183.503	217.143	237.518	232.744	247.236	264.107	301.275	392.186	491.688	528.697	519.9	504.723	465.642	421.985	405.744	380.61	422.758	480.436	446.532	487.703	508.153	560.406	624.641	731.77	737.078	751.957	814.774	872.157	877.27	892.733	939.792	944.131	1028.49	912.284	831.943	743.32	688.988	606.245	565.815	525.384	484.954	450.989	391.103	316.664	275.085	225.707	176.143	147.051	127.431	149.847	161.475	168.783	179.161	183.87	224.654	242.312	233.916	189.642	153.854	128.844	115.556	101.501
4765	CRY2-mClover3	Lenti-Reverb-SV40-4	45_34	RFP	678.343	1193.7	782.757	671.143	695.099	906.783	1023.4	1195.81	1181.05	1249.71	1651.98	1878.93	1819.06	1756.4	1775.57	1520.02	1357.29	1217.44	1030.78	829.61	780.359	717.819	646.026	668.705	639.295	609.884	580.474	528.422	725.027	1020.76	1234.58	1022.56	850.599	721.824	730.119	684.001	628.932	615.762	534.406	442.698	401.928	364.668	421.645	605.939	678.343	706.214	578.938	623.87	629.495	768.772	777.963	692.791	624.711	635.014	574.769	525.283	443.702	436.881	312.812	265.438	232.411	181.806	147.133	139.671	129.423	128.899
4766	CRY2-mClover3	Lenti-Reverb-SV40-4	45_35	RFP	282.255	466.38	575.373	612.967	729.277	831.431	985.413	893.19	847.385	666.001	519.098	398.182	325.054	282.255	238.839	224.2	227.741	216.67	236.637	270.642	285.901	267.164	286.296	296.519	264.426	212.915	178.511	154.439	133.579	131.967	133.894	145.149	175.038	174.237	174.557	160.663	158.7	123.102	128.983	132.896	138.151	218.526	582.609	1308.31	1995.23	2419.64	2043.87	1647.07	1293.48	1070.34	817.332	678.197	610.038	511.777	411.474	344.205	293.581	221.46	192.253	159.575	155.004	164.932	157.126	280.739	476.579	610.722
4767	CRY2-mClover3	Lenti-Reverb-SV40-4	45_37	RFP	100.763	116.313	115.355	173.82	294.994	366.968	381.715	422.091	461.49	513.742	607.1	568.877	530.654	492.432	422.527	314.505	238.704	185.761	145.23	108.045	80.5876	70.6712	59.3306	61.2559	58.1448	43.6691	24.7572	26.048	56.801	79.6408	83.6511	76.7562	73.0672	82.2732	85.1238	84.1757	115.542	136.839	150.954	120.164	100.619	76.7373	61.4375	50.1791	40.3851	40.3027	25.3301	22.7297	24.373	8.53621	7.16978	4.84098	7.35942	10.4432	15.8404	29.0261	100.763	202.553	247.33	252.47	234.239	258.166	312.311	329.58	259.51	223.368
4768	CRY2-mClover3	Lenti-Reverb-SV40-4	45_38	RFP	752.103	226.861	183.145	181.11	176.067	161.671	150.98	186.909	235.5	235.524	328.426	474.434	551.738	574.346	582.471	545.868	479.438	430.043	435.339	434.782	368.881	364.889	334.286	316.925	318.063	372.043	368.911	414.203	449.778	600.764	752.103	809.861	938.293	1115.95	1127.91	1154.25	1431.72	1864.21	1803.81	1873.61	1659.55	1338.52	1329.09	1244.17	1319.98	1337.63	1641.45	2260.89	2660.5	2970.46	3283.96	4025.13	3811.09	3597.05	3383.01	2775.5	2289.87	1839.3	1516.86	1343.6	1111.91	1001.66	841.952	721.618	557.279	453.856
4769	CRY2-mClover3	Lenti-Reverb-SV40-4	45_39	RFP	629.381	2091.18	1944.92	2158.55	2576.16	2712.9	2697.06	2257.13	1816.13	1347.17	1068.02	711.633	526.562	416.77	349.953	365.835	370.41	410.543	449.209	458.504	544.067	590.518	581.317	611.089	699.32	640.554	678.738	629.381	561.605	489.306	438.172	413.532	401.819	348.187	339.571	352.021	436.298	495.566	531.317	582.352	1239.68	2513.77	2900.9	3288.02	3675.15	3102.39	2509.04	1981.57	1767.82	1560.98	1250.18	1011.52	797.558	659.828	704.925	766.88	790.843	680.256	609.841	545.157	454.54	412.264	403.808	435.258	432.639	482.298
4770	CRY2-mClover3	Lenti-Reverb-SV40-4	45_41	RFP	97.6552	550.572	607.225	642.827	668.509	400.996	419.527	438.058	456.589	321.233	279.325	288.502	324.966	336.568	272.679	236.127	201.131	144.857	96.3704	78.226	62.602	50.8889	40.1261	37.6914	48.0526	56.3526	65.7707	91.6705	115.23	126.753	114.918	135.001	173.293	164.521	159.496	121.111	92.1071	61.6507	102.109	35.9247	51.4203	79.8064	97.6552	122.49	177.678	197.546	157.257	138.277	108.932	74.9901	64.6687	52.3889	53.8968	60.4774	60.617	51.7734	38.5406	32.0972	32.3432	69.7844	86.669	86.313	95.5159	78.5236	61.5314	44.5391
4771	CRY2-mClover3	Lenti-Reverb-SV40-4	45_43	RFP	41.3815						159.177	141.762	117.177	89.8257	74.5385	37.6207	26.5595	17.49	15.8991	14.4716	10.2335	9.06961	14.1998	12.0214	1.53511	-0.706338	-3.04784	-4.26998	2.26016	-1.88395	-5.29171	0.232363	1.61483	22.1959	36.9041	44.4841	48.5393	43.7232	41.9381	37.7125	35.5909	29.771	22.7081	25.7169	43.6683	60.8722	61.2874	54.3133	37.9627	40.8249	33.2381	30.3791	40.4353	74.5496	104.901	118.83	96.119	79.262	72.4987	96.2799	128.22	170.587	216.988	259.692	281.25	274.577	292.897	298.795	296.371	230.351
4772	CRY2-mClover3	Lenti-Reverb-SV40-4	45_45	RFP	425.001	566.203	492.923	520.442	449.27	385.991	320.304	269.892	243.286	198.446	188.537	159.482	153.008	142.605	126.879	119.152	105.911	113.422	114.17	111.263	94.3098	87.1766	75.7893	72.3871	87.5423	121.581	165.607	173.486	185.624	203.599	259.296	306.059	369.134	416.647	413.407	392.539	398.505	425.001	467.002	463.536	477.768	577.817	728.829	946.805	1331.96	1640.98	1929.62	2281.37	2483.14	2338.96	2181.33	2027.13	1885.44	2053.24	2145.65	2160.71	2352.5	2583.01	2733.92	2350.53	2384.19	2417.85	2451.51	2186.29	1695.76	1278.8
4773	CRY2-mClover3	Lenti-Reverb-SV40-4	45_46	RFP	266.73	317.251	362.424	400.405	391.318	344.158	270.67	266.73	191.882	135.905	108.739	73.5572	62.9282	70.134	65.2523	53.5832	50.0383	55.6004	64.256	70.4852	57.9034	54.994	46.9104	54.2042	98.4566	154.336	211.711	255.104	377.568	472.442	474.806	444.406	357.841	327.936	287.396	248.42	265.439	261.043	205.091	170.759	136.225	126.037	109.179	108.648	177.144	246.95	259.603	293.351	452.996	638.877	816.657	969.717	1094.57	1074.75	1030.14	1024.89	1032.18	1089.77	1005.31	955.684	832.354	668.724	603.741	640.711	812.113	933.303
4774	CRY2-mClover3	Lenti-Reverb-SV40-4	45_48	RFP	194.446	296.339	220.627	174.203	130.23	98.1028	81.6356	65.2717	51.6539	28.0757	34.207	21.5105	22.2636	23.0835	20.2229	16.2067	14.3178	18.5998	43.8582	94.7662	159.941	239.166	300.683	361.629	376.966	332.564	305.871	270.843	236.863	205.572	166.576	138.212	109.303	85.1155	73.2971	55.2228	44.7049	50.5468	63.1803	96.9315	175.59	334.853	546.061	607.799	579.196	488.731	425.111	346.442	328.438	296.074	293.45	261.016	217.15	194.446	152.17	129.848	145.554	195.215	234.306	260.937	242.388	236.81	313.858	454.567	629.567	836.306
4775	CRY2-mClover3	Lenti-Reverb-SV40-4	45_49	RFP	160.649			191.319	172.313	158.82	151.649	151.723	142.421	115.097	189.351	195.613	180.065	171.356	152.09	141.235	137.235	160.649	184.51	200.59	205.893	210.4	199.867	194.645	191.255	159.808	151.271	146.55	156.933	170.843	218.459	161.136	162.46	150.705	128.999	108.901	97.7206	68.8389	60.8577	58.2087	80.15	115.499	183.096	223.556	199.781	168.433	174.876	194.148	189.415	194.336	199.241	180.787	152.926	131.641	108.286	81.705	71.3243	60.6201	63.4072	96.7359	132.108	157.895	188.839	211.818	218.305	205.923
4776	CRY2-mClover3	Lenti-Reverb-SV40-4	45_5	RFP	625.484	700.515	625.484	704.811	892.655	1080.36	997.303	920.297	856.605	691.667	587.143	556.424	576.006	558.269	510.802	441.424	388.784	348.759	286.865	280.445	316.682	430.966	444.942	495.581	519.444	509.339	457.842	402.775	331.035	325.337	320.339	326.991	295.331	290.263	312.732	355.559	293.663	254.973	254.241	212.117	195.912	247.812	705.255	1417.8	2558.65	3543.02	3850.57	3950.89	4534.78	4648.65	4463.92	4063.2	3176.33	2760.22	2423.95	2168.6	2462.17	2388.71	2226.27	1926.67	1738.44	1400.07	1118.16	1020.98	1036.53	1040.52
4777	CRY2-mClover3	Lenti-Reverb-SV40-4	45_51	RFP	494.193	351.119	358.27	300.503	309.622	312.077	249.488	223.233	203.318	241.728	408.384	582.379	757.304	958.525	1253.46	1487.27	1830.45	2233.42	2321.62	2176.61	2024.01	1919.38	1817.95	1672.31	1577.31	1407.91	1282.63	1157.36	1032.08	878.835	618.793	494.193	360.053	241.733	192.13	187.156	222.438	260.075	287.576	313.589	334.192	438.496	530.228	553.003	600.89	557.899	501.501	411.345	359.005	301.491	244.838	191.786	140.717	120.182	150.141	194.121	259.937	362.315	417.465	518.62	642.083	1024.89	1234.05	1359.45	1448.65	1356.61
4778	CRY2-mClover3	Lenti-Reverb-SV40-4	45_54	RFP	241.167	729.285	713.666	556.109	614.506	672.903	731.3	680.319	572.608	443.111	322.332	242.747	179.593	149.758	128.761	108.795	91.8257	77.497	63.9462	63.6481	69.3785	82.9919	243.744	490.699	786.57	926.105	871.146	739.241	568.395	491.804	599.945	459.786	440.684	381.4	292.929	259.093	175.894	156.944	128.688	95.9796	126.846	254.216	323.004	326.458	313.881	346.202	338.88	288.101	241.167	239.615	197.785	155.954	114.123	111.015	110.947	89.9141	89.7533	100.233	95.768	91.6766	81.5741	63.9479	47.8623	45.5497	54.9146	93.4965
4779	CRY2-mClover3	Lenti-Reverb-SV40-4	45_57	RFP	478.265	318.505	269.973	218.118	183.423	155.257	139.089	124.064	136.929	114.955	121.949	112.371	90.5686	70.8603	57.7587	58.2249	91.2894	248.455	478.265	681.742	728.274	886.43	1317.21	1506	1916.99	2032.02	1785.52	1637.55	1337.7	1024.79	787.966	605.144	477.941	388.645	297.372	243.792	200.76	184.194	191.881	256.064	369.313	446.181	572.564	1031.31	1707.44	2610.38	2843.36	2530.09	2279.57	2174.84	1921.3	1702.88	1546.68	1495.57	1444.46	1393.36	1247.03	1091.02	813.802	634.811	538.662	407.292	349.373	307.223	261.116	249.071
4780	CRY2-mClover3	Lenti-Reverb-SV40-4	45_58	RFP	484.08	2290.04	1523.44	1450.1	1124.23	904.598	727.505	615.047	534.312	472.767	424.259	332.156	345.368	354.871	491.173	504.078	580.344	562.265	519.288	488.828	657.671	866.235	864.048	817.046	765.067	741.039	600.368	550.624	484.08	372.921	325.404	268.471	227.29	189.682	186.332	151.973	155.013	143.613	232.104	457.193	684.217	928.934	1175.78	1088.56	821.015	755.118	835.083	844.936	723.435	541.464	452.869	402.708	355.59	310.828	292.304	268.355	218.716	198.446	161.517	136.339	127.671	135.325	158.576	219.677	266.653	342.255
4781	CRY2-mClover3	Lenti-Reverb-SV40-4	45_6	RFP	256.503	37.3297	32.4544	29.7234	30.9481	28.4049	38.098	37.0189	32.6991	23.8521	48.8326	49.1553	49.3217	38.0672	28.2534	21.8733	18.027	51.6783	143.233	185.74	181.906	222.714	249.748	252.665	256.503	324.966	513.639	590.575	530.374	403.182	304.627	245.386	241.566	270.939	301.322	281.685	255.657	276.414	315.934	329.101	291.212	258.204	249.62	191.636	183.121	196.714	194.142	255.257	306.232	372.605	424.181	470.969	507.881	581.866	627.249	674.057	761.398	808.236	791.005	747.633	704.26	660.888	581.888	492.309	473.622	443.193
4782	CRY2-mClover3	Lenti-Reverb-SV40-4	45_60	RFP	342.627	609.772	572.514	541.775	510.688	511.415	490.649	448.327	430.61	405.989	398.154	358.995	305.805	308.815	334.626	306.652	285.892	240.901	230.442	258.064	313.323	300.526	271.359	170.067	143.804	125.378	111.845	113.226	115.894	129.325	193.891	280.6	404.358	464.731	512.733	524.552	469.824	450.122	416.616	340.153	282.652	222.077	216.724	290.116	348.526	340.997	307.448	354.806	431.796	424.606	406.92	380.18	327.847	288.671	286.239	371.485	471.669	547.895	572.462	580.769	552.696	517.636	428.815	342.627	299.923	259.909
4783	CRY2-mClover3	Lenti-Reverb-SV40-4	45_67	RFP	298.193	497.561	595.124	660.62	677.137	745.196	821.046	887.298	1138.81	1312.28	1359.17	1394.14	1613.94	1639.24	1549.15	1466.12	1542.35	1351.74	1161.13	970.522	832.715	707.415	671.81	666.183	663.231	619.407	552.143	500.395	384.263	313.968	268.547	237.415	206.758	177.024	147.983	118.401	93.79	86.1869	73.1205	62.7349	67.5305	107.573	237.769	281.936	278.28	317.094	325.932	306.172	257.107	243.889	235.506	229.336	231.635	214.833	185.137	150.171	138.99	125.383	102.105	86.4378	78.3201	60.6108	66.0476	113.73	215.304	298.193
4784	CRY2-mClover3	Lenti-Reverb-SV40-4	45_68	RFP	1011.77	1512.9	1189.51	1011.77	924.927	942.297	929.428	860.485	748.428	628.778	554.944	435.466	357.082	319.766	324.817	359.861	442.715	466.011	450.12	393.918	405.231	539.257	844.302	1287.47	2294.36	3137.81	3849.75	3813.67	3964.59	3556.92	3318.29	2870.78	2775.41	2619.27	2429.96	2178.04	1849.25	1533.87	1316.99	1100.12	883.243	666.138	621.881	810.721	1041.68	1177.07	1196.34	1268.8	1469.73	1456.92	1447.89	1422.87	1426.32	1373.59	1356.97	1278.51	1163.28	977.593	811.251	668.075	605.962	494.297	397.194	321.949	259.669	209.662
4785	CRY2-mClover3	Lenti-Reverb-SV40-4	45_70	RFP	244.164	227.354	250.292	248.539	230.564	231.38	237.862	244.705	245.325	244.164	257.297	219.735	217.383	242.107	280.656	305.487	315.963	296.367	300.947	307.89	289.708	303.891	296.271	302.137	304.868	312.882	333.081	348.611	381.312	389.032	396.752	404.471	446.727	519.895	542.123	563.997	485.043	401.281	408.316	335.936	282.988	222.01	167.593	114.837	81.082	85.5775	73.1705	64.3411	52.9811	37.7297	31.9113	25.0524	45.5889	71.0238	87.964	100.92	122.691	131.464	129.987	138.562	180.518	201.585	204.799	219.628	216.031	172.908
4786	CRY2-mClover3	Lenti-Reverb-SV40-4	45_72	RFP	167.687	37.1424	78.8568	116.272	111.95	136.765	142.35	135.34	159.741	160.655	172.019	175.26	196.227	211.482	186.511	156.131	130.853	106.643	82.7465	65.11	67.795	84.0251	111.149	162.238	231.365	222.125	212.09	200.789	235.598	249.207	262.979	280.243	293.421	351.527	403.21	447.989	518.512	534.348	520.814	465.495	399.096	326.025	255.165	211.021	164.428	142.888	129.985	136.653	131.734	117.856	140.428	167.687	196.111	209.498	211.641	212.306	228.539	223.835	197.083	163.085	150.891	138.696	126.501	143.747	142.033	151.726
4787	CRY2-mClover3	Lenti-Reverb-SV40-4	45_74	RFP	218.534	648.973	545.353	459.572	419.941	361.041	309.068	275.644	232.826	190.972	182.205	147.974	136.824	117.852	108.435	152.027	218.534	354.1	478.838	512.228	545.618	579.007	626.259	505.925	426.279	348.513	274.719	196.907	166.2	155.187	127.533	113.216	94.6575	92.5168	111.013	110.493	113.487	126.819	118.709	91.5954	70.9309	66.9418	118.541	162.653	153.521	150.72	149.532	136.414	126.44	142.722	187.205	225.59	249.968	247.582	294.208	284.443	262.291	251.5	334.98	432.767	475.307	405.102	341.632	262.649	220.833	197.458
4788	CRY2-mClover3	Lenti-Reverb-SV40-4	45_75	RFP	993.087				1099.47	962.701	968.963	1176.76	1284.94	1236.74	985.658	740.863	503.941	384.042	394.552	364.841	392.23	463.707	447.776	392.441	328.635	311.82	334.765	379.052	411.872	383.458	394.2	395.849	458.947	738.272	931.381	1051.01	1107.51	1026.01	1000.52	1057.11	897.346	757.042	620.902	551.222	480.103	460.455	639.553	924.674	1375.67	1786.35	2026.15	2641.13	3568.01	4032.88	4292.55	4498.15	4597.38	4818.76	4885.32	5157.4	5076.5	5048.8	4511.67	4076.77	3641.87	3206.97	2729.44	1921.4	1392.19	1066.69
4789	CRY2-mClover3	Lenti-Reverb-SV40-4	45_76	RFP	1605.06	1791.7	1776.5	1811.4	1691.92	1566.56	1605.06	1868.4	2004.9	2298.72	2529.54	2603.32	2668.29	2440.57	2255.28	1922.82	1804.69	1462.4	1305.58	1231.48	1163.28	968.994	813.733	753.09	838.001	1142.22	1636.75	2076.39	2096.28	2110.92	1928.39	1391.35	1067.24	825.658	702.97	629.391	566.418	555.191	499.34	472.403	495.218	501.632	590.908	729.676	1151.94	1490.57	1930.87	2449.35	2806.12	3047.88	3382.46	3401.6	3398.84	3147.33	2566.54	2441.45	2156.72	1994.44	1817.45	1599.51	1371.24	1117.42	894.867	695.022	535.61	417.781
4790	CRY2-mClover3	Lenti-Reverb-SV40-4	45_8	RFP	658.834	1338.46	1139.36	844.14	658.834	489.323	407.952	328.465	281.907	223.744	187.348	136.025	119.034	143.643	328.548	585.747	845.098	1383.54	2116.79	2866.39	3217.85	3806.43	4197.26	4287.87	3962.92	3678.2	3459.2	3526.35	3396.21	3368.58	3340.94	3313.3	2959.77	2049.2	1430.85	1048.25	776.508	593.696	443.374	303.057	234.104	240.099	383.959	579.895	967.024	1132.98	1330.46	1793.97	1806.53	1512.97	1176.59	889.625	651.992	537.653	488.177	428.631	376.664	291.528	217.766	177.739	173.04	140.491	114.493	119.007	159.392	176.947
4791	CRY2-mClover3	Lenti-Reverb-SV40-4	45_81	RFP	392.734	322.624	310.468	267.568	248.161	199.277	160.3	156.654	181.205	185.24	192.198	135.701	111.071	89.2211	84.0339	85.2711	88.6032	82.972	107.085	133.96	184.957	204.557	259.657	357.373	418.883	453.974	486.057	519.496	603.424	577.893	444.322	392.734	513.973	567.359	505.994	449.949	402.218	363.696	339.923	293.174	317.815	485.802	790.585	1125.84	1152.38	1054.37	910.88	767.692	698.249	594.768	534.845	482.359	519.121	611.095	687.586	611.444	561.869	498.342	521.209	519.418	476.547	350.341	283.502	252.713	229.273	205.786
4792	CRY2-mClover3	Lenti-Reverb-SV40-4	45_83	RFP	395.776	336.545	398.297	497.806	578.379	635.32	665.953	638.996	580.354	468.234	417.214	368.712	274.754	213.441	170.714	144.954	115.477	106.325	133.251	239.395	412.248	556.144	577.429	549.435	534.617	475.7	468.334	495.306	557.824	619.753	681.198	695.608	666.997	690.146	647.162	587.971	550.841	504.942	498.86	450.334	370.682	325.373	331.396	335.429	365.602	395.776	425.95	348.243	316.761	341.369	423.869	419.615	341.525	275.828	255.826	242.86	284.624	323.58	313.49	273.771	240.784	198.439	165.621	145.699	153.385	155.266
4793	CRY2-mClover3	Lenti-Reverb-SV40-4	45_84	RFP	74.867	285.765	289.557	255.681	224.265	182.709	152.157	113.021	87.7355	59.2433	56.6847	40.3496	47.9502	42.8116	37.4793	25.5484	17.1728	11.8982	7.58983	4.11826	0.778192	4.47103	10.1004	45.2147	98.0974	126.045	119.338	121.658	176.518	339.251	444.164	383.721	314.777	247.532	173.369	122.179	90.2279	85.3807	66.3517	51.1856	42.3254	51.5724	72.3753	92.2318	96.6772	154.852	182.273	201.488	203.591	194.981	155.651	114.937	92.2066	74.867	55.8548	42.793	36.682	34.2594	21.5556	23.4595	22.5824	15.0601	10.0314	9.40453	4.42084	8.23054
4794	CRY2-mClover3	Lenti-Reverb-SV40-4	45_87	RFP	254.268	55.0036	56.7867	81.9583	86.4673	84.2405	89.1563	74.0558	75.9054	71.8588	76.952	55.4995	40.3924	38.1916	35.7807	34.5683	32.8172	36.1094	35.6308	44.0138	34.0879	35.7658	32.728	68.1223	127.298	175.698	242.977	340.254	441.503	567.176	579.09	616.631	628.477	672.534	862.454	1047.5	1126.73	1187.74	1169.5	1098.58	1139.2	984.354	950.211	847.47	772.134	719.251	617.115	554.159	462.924	362.555	307.221	273.201	304.026	321.608	329.241	338.486	326.559	314.632	302.705	254.268	205.945	150.214	114.741	88.9661	65.3567	47.3058
4795	CRY2-mClover3	Lenti-Reverb-SV40-4	45_90	RFP	637.728	123.829	111.136	113.366	113.687	97.9997	98.9035	103.039	103.211	87.1286	112.574	78.9547	79.7587	79.6974	108.587	141.22	225.879	520.189	717.694	640.355	625.826	754.419	782.93	798.275	703.932	790.854	687.902	698.161	637.728	538.126	479.975	407.349	378.805	299.09	241.825	198.892	168.118	137.036	107.448	92.4881	121.338	219.526	446.667	653.159	1090.13	1708.4	2056.28	2244.04	2604.7	3053.6	3313.78	3132.7	3040.5	2812.6	2575.51	2178.19	1951.68	1668.79	1399.04	1192.87	1046.33	894.426	941.429	1122.49	1305.19	1882.58
4796	CRY2-mClover3	Lenti-Reverb-SV40-4	45_91	RFP	320.793	61.6349	67.4765	101.916	176.556	241.238	265.771	320.793	367.625	412.418	457.838	522.081	597.154	659.443	640.611	595.741	521.161	428.704	333.492	284.597	239.135	187.14	145.286	122.534	152.838	235.679	279.983	315.741	454.248	524.031	481.541	419.349	345.103	278.711	333.997	389.282	444.568	339.53	249.529	216.364	261.622	506.946	461.361	394.129	303.518	297.63	298.759	333.498	337.154	294.811	247.619	193.975	165.259	168.376	136.104	116.855	156.054	369.058	553.395	609.262	524.458	446.224	340.31	287.969
4797	CRY2-mClover3	Lenti-Reverb-SV40-4	45_93	RFP	177.504	214.915	237.841	231.976	221.862	207.661	225.531	233.329	235.57	216.445	264.371	228.479	195.001	179.991	186.03	191.282	168.23	147.298	131.953	132.388	117.703	108.731	90.5926	84.9574	82.5334	65.2077	71.6288	131.586	182.528	220.051	207.31	197.304	186.07	168.212	148.625	121.556	107.974	95.6954	94.6307	91.9888	92.4012	95.9107	100.343	82.1021	61.4193	54.7548	29.6226	32.6785	44.4023	55.4894	92.8613	126.059	154.758	177.739	177.504	180.484	191.713	184.504	220.134	283.143	300.093	327.476	349.507	373.341	361.662	367.474
4798	CRY2-mClover3	Lenti-Reverb-SV40-4	45_94	RFP	376.096		206.698	214.426	191.098	171.139	208.794	218.43	226.149	223.113	222.135	175.552	131.177	102.377	93.4055	111.16	127.671	132.269	136.385	130.123	126.588	115.02	100.464	101.739	120.314	151.629	189.917	220.969	243.589	272.766	290.858	283.259	263.367	262.313	461.333	566.594	571.616	607.183	633.077	681.591	599.86	590.394	628.454	629.788	642.312	618.659	574.795	502.067	500.265	496.037	591.802	746.244	815.258	885.301	969.509	1067.65	1295.63	1326.93	1426.4	1319.05	1314.77	1228.12	1541.28	1484.58	1382.17	1225.55
4799	CRY2-mClover3	Lenti-Reverb-SV40-4	45_95	RFP	626.981			1257.24	1159.67	976.974	1037.11	1197.31	1435.43	1479.05	1421.45	1223.47	984.418	806.632	736.713	719.78	712.64	701.067	626.981	541.856	460.439	442.238	488.593	461.351	436.93	358.821	309.891	323.58	401.632	388.221	346.901	383.076	497.472	555.146	528.066	506.435	569.115	717.888	736.386	987.728	1766.54	2054.9	1972.45	1807.76	1745.95	1449.38	1202.48	1129.99	1163.47	988.543	919.419	792.164	665.254	594.74	528.687	480.164	453.049	452.577	522.974	496.91	419.396	397.903	342.106	307.781	310.621	335.247
4800	CRY2-mClover3	Lenti-Reverb-SV40-4	45_96	RFP	49.9371						145.48	104.98	74.3947	47.498	52.3763	39.1875	45.6861	36.3894	35.3411	30.4075	28.3322	22.9621	20.1345	19.4539	22.2804	21.9516	13.34	12.3321	11.3522	7.74356	8.36297	17.0221	16.9015	22.4957	16.5423	14.2975	14.5959	10.4458	12.5293	12.724	6.31158	1.08284	1.56039	35.5302	126.17	253.873	328.142	419.556	439.887	457.594	458.579	449.146	454.855	427.518	365.085	320.02	271.097	222.909	179.909	156.193	143.08	129.77	122.752	163.415	215.846	258.863	343.031	430.389	548.997	606.04
4801	CRY2-mClover3	Lenti-Reverb-SV40-4	46_0	RFP	84.909	130.176	100.174	104.497	104.617	85.4385	72.0082	53.9678	46.8299	28.4423	26.2509	18.8819	23.0449	30.4551	46.3822	52.6672	66.9577	115.954	142.495	164.11	224.206	294.19	318.969	373.353	314.738	284.854	242.434	187.154	178.92	186.001	182.39	148.834	124.164	115.557	89.7977	67.241	53.1035	42.7514	35.544	31.9953	44.8851	43.5443	42.2082	37.6041	33.3794	32.905	55.8868	143.155	179.317	176.449	151.131	140.674	116.584	97.4608	83.1631	84.909	85.7223	78.1509	66.7377	80.9617	54.5638	40.3754	58.296	60.6802	63.1907	90.9283
4802	CRY2-mClover3	Lenti-Reverb-SV40-4	46_1	RFP	26.9219	36.6463	30.6439	28.7878	27.4154	21.7812	14.1958	14.451	17.4277	31.4862	26.3793	37.8808	13.3257	21.6217	47.1101	53.9743	70.14	49.7557	37.3641	26.9219	22.018	25.8662	29.2486	27.8539	18.507	12.7133	16.9511	22.0377	30.6165	40.8565	43.8601	33.7901	24.8978	18.482	18.4484	18.1403	23.8376	28.1596	23.654	18.1668	15.2534	17.3348	29.529	32.6726	37.9521	45.0569	31.9254	28.658	23.859	14.0866	7.53428	3.86893	1.98185	1.52595	6.38906	6.00563	4.72513	11.3359	30.7852	61.1327	63.7594	72.5737	63.1683	40.1269	34.6702	27.2218
4803	CRY2-mClover3	Lenti-Reverb-SV40-4	46_10	RFP	905.531	868.908	1043.29	1167.12	1346.81	1476.75	1711.78	1789.49	1919.17	1757.4	1510.79	1299.95	1061.01	1054.18	1145.89	1200.29	1056.39	960.653	767.833	628.988	533.486	416.438	356.781	394.586	502.169	710.6	999.003	1586.95	2102.08	2437.89	2798.4	3216.34	3200.55	3032.25	2947.25	2762.39	2396.01	2287.11	2178.21	2069.3	1659.13	1334.42	905.531	653.702	460.47	369.981	253.78	208.52	185.274	172.456	169.927	151.357	139.778	144.724	165.103	172.251	154.088	144.432	127.925	122.273	105.43	93.6954	76.0189	71.436	65.1055	73.6771
4804	CRY2-mClover3	Lenti-Reverb-SV40-4	46_103	RFP	92.8497												217.051	256.031	266.216	276.4	286.585	246.881	219.261	237.376	235.904	195.555	172.83	162.121	134.56	95.731	76.4323	65.2708	56.7828	52.8857	46.8655	44.9802	37.4036	37.8726	34.6791	26.6367	35.0249	55.3975	64.4707	69.7388	71.6547	73.5705	75.4864	62.4265	41.2238	44.4927	37.6617	27.0501	33.0598	124.448	133.846	134.643	130.8	127.74	146.592	170.153	158.065	138.66	123.201	109.337	102.232	92.4046	91.8619	73.4472	93.2948	60.2852
4805	CRY2-mClover3	Lenti-Reverb-SV40-4	46_105	RFP	67.6534									492.489	484.754	483.226	487.173	414.211	416.298	411.029	387.507	391.681	281.178	234.444	236.098	180.691	133.217	98.1375	79.8095	67.6534	53.0926	53.7651	46.5174	45.7743	55.9779	88.8493	50.2935	44.6161	44.2654	49.729	51.0687	39.5213	37.5565	46.396	48.6592	33.3936	32.4515	28.9181	19.75	17.2721	9.0394	15.6489	25.919	27.5581	19.7385	19.1402	23.3316	37.2551	89.0137	107.376	109.076	105.53	105.604	119.1	120.701	105.747	95.2944	71.4509	79.7258	34.3594
4806	CRY2-mClover3	Lenti-Reverb-SV40-4	46_106	RFP	490.919										663.56	520.161	393.967	412.902	702.688	1215.03	1497.78	1717.55	1846.85	1780.34	1602.96	1590.89	1437.35	1304.56	1245.25	1164.28	1094.4	964.97	848.792	645.367	516.001	397.501	355.924	315.269	295.522	247.491	248.441	255.662	282.865	310.41	337.311	335.167	346.278	391.893	468.712	556.519	641.574	680.704	724.034	699.281	653.443	607.604	561.766	513.125	384.914	270.289	189.349	129.634	96.6918	79.0538	73.0237	82.36	75.5473	69.9099	92.8544	114.069
4807	CRY2-mClover3	Lenti-Reverb-SV40-4	46_12	RFP	154.615	382.545	326.862	261.343	212.154	191.921	131.6	106.269	98.3618	83.4448	72.5243	60.685	49.1686	40.5163	37.9519	64.3933	89.1629	133.547	160.384	176.148	191.321	217.544	234.525	284.225	366.05	461.543	553.58	523.859	510.841	469.314	428.023	389.621	345.98	331.514	306.891	274.56	256.882	231.137	223.53	195.518	174.5	157.244	160.713	151.999	127.744	120.357	100.338	84.1048	88.3056	87.9377	117.065	156.832	169.069	154.615	139.836	141.836	143.835	145.835	145.707	113.614	92.4901	83.0046	74.0981	71.0166	62.0502	53.177
4808	CRY2-mClover3	Lenti-Reverb-SV40-4	46_22	RFP	148.738	189.064	152.538	145.248	106.249	85.0528	96.8115	97.7459	93.8884	86.2741	82.434	72.7808	55.2837	56.2437	55.8864	50.8213	51.4514	65.7729	50.3149	49.315	33.5794	15.5151	13.3253	24.9811	50.5185	64.746	79.8781	92.9943	116.423	117.234	115.278	147.294	154.287	149.965	141.483	148.738	197.829	208.835	213.535	224.301	210.393	177.897	162.394	151.43	146.914	147.091	191.991	206.221	189.631	183.577	258.392	370.542	439.7	460.057	444.95	452.533	474.92	445.348	435.977	413.85	432.847	464.989	483.901	479.686	439.902	400.117
4809	CRY2-mClover3	Lenti-Reverb-SV40-4	46_23	RFP	269.038	229.247	319.099	403.381	416.139	412.695	404.596	378.318	382.359	385.971	374.839	362.261	359.452	337.191	306.712	291.638	288.493	251.377	239.073	230.857	229.847	234.944	216.525	194.646	195.85	251.372	339.351	417.663	458.621	488.672	492.692	525.341	507.086	493.848	480.61	467.372	385.956	278.347	225.597	179.66	145.6	119.856	101.402	100.948	84.1699	67.9826	62.8314	58.9448	53.9749	57.3891	74.9097	83.2831	106.88	106.887	152.866	223.42	269.038	313.489	332.506	329.088	312.235	297.137	236.984	187.994	167.034	132.491
4810	CRY2-mClover3	Lenti-Reverb-SV40-4	46_25	RFP	1512.22	1624.04	1558.19	1446.36	1286.61	1119.53	1066.34	1389.28	2119.83	3412.71	5826.33	8125.26	9546.33	11466.4	12033.3	11291.3	9971.66	8652	7332.34	6692.17	6646.74	5471.49	4787.98	3194.97	2229.45	1748.45	1346.69	1081.39	994.238	893.896	725.007	697.314	829.476	862.493	971.132	1096.42	1632.97	3147.75	3626.5	3873.13	3688.12	3150.7	2658.19	1938.08	1553.54	1264.54	1021.59	837.568	756.046	646.166	600.625	500.529	484.344	634.294	798.539	902.589	1102.14	1287.21	1512.22	1662.09	1735.71	1613.06	1404.66	1247.22	1023.97	1054.17
4811	CRY2-mClover3	Lenti-Reverb-SV40-4	46_27	RFP	115.951	454.76	522.085	587.832	578.954	630.528	692.398	721.217	726.893	667.616	650.295	644.061	630.334	705.303	830.065	928.593	936.323	1057.97	932.672	807.37	682.068	569.197	449.401	368.777	284.162	205.047	155.452	119.537	87.4424	71.9274	60.5981	40.9806	28.4792	25.2365	22.2385	18.479	23.0685	32.5493	32.5459	28.9454	32.6911	34.4975	28.8673	26.4491	22.1998	21.8201	14.1036	11.9863	23.8232	32.8619	41.4134	53.8554	59.3991	63.8544	59.7674	58.9781	101.118	150.719	158.034	149.897	143.894	131.623	115.951	99.7331	81.1482	65.269
4812	CRY2-mClover3	Lenti-Reverb-SV40-4	46_28	RFP	944.75	1125.15	1216.6	1095.08	873.115	753.373	649.674	569.734	575.793	589.457	524.513	409.376	341.338	300.982	300.851	471.779	771.09	1015.85	1454.31	2134.68	2477.86	2581.51	2224.95	1892.35	2064.54	2106.87	1967.77	1698.28	1475.02	1263.54	1067.6	905.974	844.819	944.75	1013.79	1085.32	1003.07	840.391	736.129	839.555	1112.28	1392.69	1671.93	1726.11	1938.09	2005.19	2072.29	2139.38	1956.07	1324.39	1012.28	797.202	664.024	588.825	494.928	411.807	334.795	265.542	220.055	184.668	210.133	200.002	196.96	330.181	773.595	1101.24
4813	CRY2-mClover3	Lenti-Reverb-SV40-4	46_3	RFP	143.169	91.6528	74.1826	87.4807	97.3757	108.96	114.054	112.557	143.169	167.386	210.892	303.716	427.717	520.816	568.421	639.005	725.568	815.745	1026.09	1183.92	1128.12	1072.32	1016.51	747.415	585.676	399.446	303.592	235.223	174.871	154.553	146.034	116.636	98.0542	89.0422	74.3601	50.7117	45.1581	37.3339	36.3262	33.3914	25.9315	19.4719	16.3102	18.8005	64.8509	140.104	213.687	262.866	251.483	238.741	208.284	180.281	180.296	186.346	154.111	153.287	119.388	80.4561	76.4459	73.5504	65.6732	48.1195	36.8126	33.6495	28.3611	22.3148
4814	CRY2-mClover3	Lenti-Reverb-SV40-4	46_30	RFP	557.825							1006.51	827.623	746.06	663.638	533.578	428.794	345.393	313.691	322.445	367.737	474.794	627.378	851.474	1067.46	1159.53	1186.59	1303.65	1383.61	1393.61	1496.17	1445.11	1310.26	1232.9	1153.73	1074.55	995.378	815.967	581.584	437.623	452.2	492.98	486.447	444.687	442.805	438.745	478.815	492.467	455.357	379.613	288.065	289.769	405.716	563.773	557.825	498.274	474.738	417.808	345.632	295.065	228.523	225.024	352.488	605.575	736.548	717.423	675.38	705.581	699.031	618.953
4815	CRY2-mClover3	Lenti-Reverb-SV40-4	46_31	RFP	154.547	554.049	543.773	591.985	685.044	697.518	664.802	632.086	599.369	510.84	438.415	378.855	348.145	324.386	271.93	253.301	206.887	167.508	134.319	115.47	111.807	99.9192	95.4721	91.8795	76.1946	51.6643	33.3531	26.9218	57.5046	120.251	163.637	190.75	199.406	187.339	172.496	156.841	154.547	161.605	142.214	134.701	117.128	97.2994	70.7109	54.8317	51.7581	59.1941	44.4396	37.3476	45.5297	61.1641	67.2265	62.14	59.5589	45.6143	47.8597	73.8933	111.541	141.664	185.835	221.041	250.083	273.756	270.772	246.54	241.468	218.266
4816	CRY2-mClover3	Lenti-Reverb-SV40-4	46_32	RFP	92.3139	247.77	221.37	182.986	156.425	147.025	149.349	140.329	122.467	113.67	107.653	106.556	82.2612	86.6316	90.9263	85.1594	74.3417	65.3282	53.0974	52.9597	74.3359	109.427	159.337	210.584	211.493	192.652	176.383	163.793	158.907	127.937	110.338	91.5845	79.3658	65.0202	61.7034	58.0001	58.2884	58.7457	51.0382	48.2792	51.7137	56.249	62.0319	92.3139	105.372	99.9884	91.5591	86.2266	94.4365	148.438	181.556	228.787	217.107	200.443	162.363	135.189	117.275	86.5249	75.6014	68.0799	69.9276	70.8478	64.4985	59.1769	55.8443	43.4426
4817	CRY2-mClover3	Lenti-Reverb-SV40-4	46_34	RFP	100.572			81.6791	85.3057	100.616	130.729	150.768	148.889	148.355	150.526	119.172	115.233	125.472	117.034	111.261	81.237	100.572	97.1772	100.211	86.4995	61.5246	49.3476	47.5909	42.204	42.6235	43.0298	51.0657	62.3612	92.337	128.011	123.76	112.325	108.799	95.8858	92.085	83.1277	85.0948	84.5445	76.4944	55.2446	40.5756	33.7917	67.0565	127.839	221.75	275.286	232.847	198.193	217.303	291.106	335.595	335.247	300.812	251.936	197.137	165.188	148.655	128.954	111.068	95.8674	91.6923	96.2714	85.4217	66.438	62.7245
4818	CRY2-mClover3	Lenti-Reverb-SV40-4	46_35	RFP	434.167	252.563	271.698	243.38	243.526	212.244	188.723	181.818	181.152	194.217	193.218	186.721	146.663	124.388	118.612	110.56	163.904	194.467	208.185	186.051	159.261	146.147	133.462	125.785	173.241	363.801	656.101	1001.46	1191.89	1280.39	1274.95	1101	960.79	811.667	734.862	688.502	749.659	724.238	682.713	581.028	473.602	394.732	330.719	363.022	534.621	685.246	798.989	875.135	852.185	834.234	817.888	720.52	669.218	617.915	566.612	543.809	489.263
4819	CRY2-mClover3	Lenti-Reverb-SV40-4	46_38	RFP	124.58	193.155	183.572	168.292	157.253	124.68	103.25	113.868	143.999	179.466	334.097	371.577	329.77	369.611	377.467	384.087	385.87	263.09	258.64	207.315	154.168	117.639	87.9862	76.568	78.8607	76.8138	78.082	79.0587	81.4776	100.013	116.91	124.384	146.757	128.342	124.58	141.653	168.234	186.384	202.086	192.812	189.543	167.703	147.094	122.322	108.82	108.571	103.496	94.5187	80.2275	77.0345	69.9064	65.0305	59.0243	58.9409	64.4814	59.2482	51.8002	68.3551	114.734	135.18	149.519	142.998	130.26	117.45	103.789	90.8923
4820	CRY2-mClover3	Lenti-Reverb-SV40-4	46_39	RFP	550.835											714.851	616.324	586.395	604.019	646.034	601.692	537.784	550.835	719.344	1022.02	1177.38	1262.95	1221.43	1175.57	1044.9	1001.67	993.654	1049.31	1140.03	1232.73	1331.99	1573.24	1629.9	1474.39	1318.88	1163.38	1064.12	874.612	704.616	539.904	424.691	373.749	376.698	318.837	239.723	190.283	155.974	152.816	151.759	143.69	138.063	171.99	200.876	286.174	327.849	356.442	364.204	334.302	318.448	288.699	241.575	191.691	156.935	142.029	107.766
4821	CRY2-mClover3	Lenti-Reverb-SV40-4	46_40	RFP	50.0042	46.1023	37.7165	30.9547	28.2682	34.7516	44.4903	50.0042	40.2064	41.7107	50.3223	68.2332	90.7916	100.991	115.522	164.067	200.7	179.643	137.195	102.289	87.5958	74.2653	53.0192	43.6575	32.7284	23.5601	21.3614	19.262	18.1791	15.667	30.9572	47.3252	52.2532	48.8579	48.5722	47.4519	56.461	66.1102	85.7314	79.8983	65.8727	83.0855	106.618	102.98	89.0377	83.4858	63.4748	57.48	44.4066	40.7297	29.794	20.9123	25.3681	21.4238	30.3194	44.1488	35.309	31.974	31.8274	43.6495	63.8273	64.0048	55.2957	59.5696	61.3596	60.4988
4822	CRY2-mClover3	Lenti-Reverb-SV40-4	46_41	RFP	248.967	264.994	246.957	225.751	187.391	162.499	144.602	117.874	94.1928	75.5581	70.7197	64.3512	78.2536	97.9311	92.3832	96.8172	136.743	199.973	358.098	440.065	429.844	386.404	355.113	388.048	446.233	556.068	551.854	470.169	413.949	366.297	301.954	263.874	228.138	216.768	212.759	229.65	234.117	218.586	203.633	182.779	169.426	145.421	135.996	115.628	106.161	100.658	179.598	248.967	283.839	320.594	306.141	267.888	240.785	411.08	637.538	681.084	656.353	542.126	529.669	574.426	636.23	596.224	513.799	474.471	428.466	385.092
4823	CRY2-mClover3	Lenti-Reverb-SV40-4	46_43	RFP	231.017	233.766	252.402	280.904	284.007	362.898	493.042	528.246	430.199	404.81	380.111	318.956	263.456	213.106	161.428	142.286	136.114	129.474	156.868	130.154	98.5242	89.5772	70.3952	66.5188	59.7904	70.3537	119.657	186.605	231.017	243.966	256.611	247.548	254.479	240.5	211.543	174.571	175.752	161.569	158.093	161.962	164.781	149.598	132.974	132.524	178.894	303.554	365.109	382.621	366.919	332.9	331.283	391.827	435.798	510.793	517.545	473.201	428.858	384.514	347.751	298.521	207.691	168.388	111.147	100.244	123.17	139.694
4824	CRY2-mClover3	Lenti-Reverb-SV40-4	46_45	RFP	56.2874	98.9617	130.999	160.848	146.557	140.744	142.357	128.68	122.56	116.311	108.001	102.563	91.2061	82.2558	78.6903	70.3148	59.9181	56.2874	46.5568	37.4856	34.384	38.268	31.1881	25.9977	26.4378	19.0828	17.7399	15.3737	16.5792	15.4414	24.3572	25.4455	23.7556	25.4676	23.169	25.9076	46.7335	84.2058	101.074	111.229	117.946	117.683	116.07	114.209	103.69	100.72	84.9266	74.9496	75.2389	75.7631	70.3096	61.7212	53.6705	40.1027	38.0146	38.7197	36.7797	30.2926	26.3544	24.9346	22.3409	22.0395	24.3194	28.2451	54.195	223.13
4825	CRY2-mClover3	Lenti-Reverb-SV40-4	46_47	RFP	686.34	921.143	647.167	477.164	468.747	364.807	336.042	240.093	182.753	142.716	134.545	166.02	244.133	270.501	324.874	276.817	255.279	311.136	522.633	877.268	1335.52	1377.43	1613.63	1517.03	1358.42	1205.46	1269.47	1314.99	1369.19	1546.9	1598.15	1779.22	1924.59	1822.98	1818	1642.05	1504.8	1389.51	1411.95	1384.65	1347.03	1322.4	1225.04	1066.39	907.734	749.081	708.316	703.298	646.474	605.963	553.568	685.977	686.34	648.149	659.818	702.35	703.536	624.811	559.804	548.869	495.964	513.659	504.246	480.982	482.13	485.187
4826	CRY2-mClover3	Lenti-Reverb-SV40-4	46_5	RFP	100.666	84.2837	69.4485	70.3165	68.5813	79.5023	80.322	64.0181	61.9892	242.258	497.279	622.606	583.922	525.006	482.246	490.455	485.37	422.609	296.296	237.452	189.692	156.411	145.131	119.806	95.3616	87.3313	86.8527	64.4633	55.7172	46.0992	36.6832	43.0656	79.5126	143.928	146.664	138.936	148.72	153.412	163.841	133.528	116.856	102.119	110.116	106.729	83.8378	75.8043	80.3188	95.0731	100.666	93.0283	109.018	115.292	132.381	131.553	122.865	105.874	84.2828	66.7551	62.3483	48.5791	50.0973	58.9985	66.8255	75.1379	70.8358	53.7452
4827	CRY2-mClover3	Lenti-Reverb-SV40-4	46_54	RFP	87.9455	866.487	850.934	733.345	657.142	527.03	459.276	377.23	307.76	232.683	209.103	172.906	136.38	110.607	91.5506	84.3405	78.0675	78.8342	74.2237	66.5185	62.0873	56.4422	42.1419	41.8619	33.3718	28.1243	33.7963	51.3122	54.9656	56.5053	73.6331	77.0014	68.738	57.129	55.0292	55.2774	56.9141	64.6611	67.8604	55.9184	47.5798	45.2932	68.4283	170.894	277.04	380.368	431.453	471.947	610.806	787.664	890.429	825.978	761.141	630.158	508.216	418.289	404.16
4828	CRY2-mClover3	Lenti-Reverb-SV40-4	46_55	RFP	120.45	694.387	719.291	729.054	694.521	653.253	578.938	461.269	440.64	366.758	357.166	332.542	302.854	295.207	299.035	357.518	431.741	505.964	580.186	433.235	349.364	311.669	296.812	263.146	209.798	187.749	189.472	202.973	219.672	228.072	214.117	191.165	163.286	120.246	98.4887	88.3101	99.8864	91.7826	85.6065	69.3312	67.8001	74.7046	98.11	90.9505	79.817	62.1659	48.7694	46.764	40.0228	42.2665	46.4204	60.0668	70.1576	64.804	61.7908	81.7052	91.0839	85.1733	80.6565	73.0971	58.8575	55.9993	87.0845	115.907	120.45	109.43
4829	CRY2-mClover3	Lenti-Reverb-SV40-4	46_62	RFP	228.477					477.224	411.85	315.651	278.85	211.941	189.07	165.885	135.812	118.671	118.141	123.365	108.598	113.19	171.593	266.058	399.475	538.651	596.599	601.17	599.233	521.601	464.145	397.412	334.083	296.126	263.914	233.674	211.582	183.726	144.925	124.283	138.191	132.311	127.024	136.503	178.97	223.428	262.841	254.414	263.459	262.25	261.04	259.831	240.975	265.655	264.21	250.056	247.688	210.784	228.477	255.58	240.205	225.273	208.048	184.638	160.852	153.732	139.999	122.898	107.903	101.398
4830	CRY2-mClover3	Lenti-Reverb-SV40-4	46_63	RFP	605.131	864.747	1309.01	1780.49	2026.97	1921.07	1921.76	2149.7	2370.85	2839.09	2598.36	2137.51	1766.85	1647.25	1600.28	1468.24	1123.36	964.186	823.673	703.715	648.456	544.409	450.963	417.082	403.938	489.147	734.437	1029.93	1248.27	1444.28	1396.33	1348.38	1300.44	1251.88	1025.78	771.595	626.216	584.047	517.195	457.342	391.666	309.551	244.304	182.051	143.861	108.816	80.0384	66.1948	60.8317	54.3928	44.7233	34.8486	49.0234	53.7364	74.4728	104.378	120.852	120.925	114.08	108.829	104.618	100.928	103.167
4831	CRY2-mClover3	Lenti-Reverb-SV40-4	46_64	RFP	227.096	252.63	332.003	519.972	918.468	1187.47	1195.42	1076.67	973.84	940.558	685.108	530.711	399.95	286.111	222.821	175.403	121.624	95.7997	78.0491	54.4902	49.172	56.3032	59.3752	60.7292	108.543	82.3356	71.0394	57.2215	50.8836	69.9624	168.75	227.096	265.561	322.879	333.174	302.847	264.088	228.761	191.637	138.209	125.466	110.541	100.817	93.9329	80.2684	86.8516	93.912	166.757	309.88	418.795	455.357	455.759	415.638	354.682	327.322	349.061	388.218	493.479	463.331	395.92	290.354	222.627	164.36	121.544	99.3523	73.4882
4832	CRY2-mClover3	Lenti-Reverb-SV40-4	46_65	RFP	133.413						514.801	605.922	1067.81	1265.13	1104.62	861.008	689.513	530.901	442.7	408.114	483.588	538.178	514.916	441.411	359.789	266.512	213.296	206.599	191.148	162.761	117.206	86.624	79.2126	70.2871	66.9359	61.2587	97.5086	93.8457	93.8681	82.9273	89.1988	110.575	135.394	167.275	161.695	131.432	125.969	106.887	113.622	120.692	121.173	150.935	125.554	78.5968	74.5668	63.922	50.0774	54.9743	112.256	268.998	301.492	258.798	201.231	171.658	144.866	114.532	88.0352	76.79	67.4281	54.0796
4833	CRY2-mClover3	Lenti-Reverb-SV40-4	46_66	RFP	297.679	383.473	324.779	278.569	252.553	226.544	190.364	139.421	123.382	118.303	150.338	211.787	296.182	348.414	413.491	495.327	573.623	629.598	649.935	610.082	737.105	1060.77	1311.46	1488.55	1467.81	1317.09	1239.75	1252.43	1208.67	1209.36	1063.2	917.045	770.889	620.02	453.75	335.663	297.679	288.93	258.671	215.224	218.214	221.84	254.715	269.592	253.086	278.561	288.622	292.625	240.792	208.667	189.314	147.072	123.576	96.0528	82.6012	80.1233	66.2068	57.9072	149.131	317.402	446.95	491.524	496.97	556.991	711.27	831.435
4834	CRY2-mClover3	Lenti-Reverb-SV40-4	46_67	RFP	239.154	374.227	369.122	324.103	289.935	273.207	234.255	156.026	123.544	108.425	118.917	140.155	163.648	151.187	162.699	158.418	188.528	243.931	319.289	384.552	467.653	626.562	833.911	933.338	1069.2	1264.75	1339.24	1396.34	1423.9	1484.57	1363.79	1298.15	1330.25	1308.97	1235.55	1182.87	1030.27	877.666	725.063	669.033	539.561	439.022	309.107	234.377	192.494	199.477	119.762	99.491	108.401	122.166	118.166	112.998	151.346	160.542	153.698	175.328	169.41	149.211	118.198	104.026	88.0732	76.9627	74.6271
4835	CRY2-mClover3	Lenti-Reverb-SV40-4	46_7	RFP	172.185					348.807	285.346	215.305	203.78	176.747	181.216	211.951	238.248	249.015	247.566	280.327	231.107	230.545	292.88	359.907	494.943	616.439	585.205	484.401	479.223	557.469	587.917	532.355	434.262	333.916	286.782	234.672	181.327	158.799	133.682	109.534	87.6956	87.7002	77.9833	98.3634	129.431	160.499	191.567	181.096	172.185	155.272	133.91	137.26	143.343	123.159	117.619	107.029	98.3216	79.542	69.0213	65.0552	55.2772	50.6051	40.1117	50.3157	39.5339	37.5835	49.7125	49.1805	67.4475	76.4649
4836	CRY2-mClover3	Lenti-Reverb-SV40-4	46_70	RFP	90.7739	126.794	118.155	101.189	89.0286	82.3419	115.811	82.2631	82.3854	95.8853	90.3667	91.4749	91.1811	126.694	189.426	158.435	134.638	126.125	114.73	101.474	96.1691	89.8516	100.265	106.335	99.627	87.4976	82.4099	79.4958	70.3454	68.7371	69.2699	56.5221	51.8151	45.5025	32.9593	22.5007	18.3442	25.726	36.8463	55.9564	105.456	152.064	171.237	188.979	204.999	226.152	197.452	186.658	158.777	142.673	125.808	105.513	89.5423	63.6623	58.8609	55.4526	46.7532	37.0608	40.7468	46.6054	52.5137
4837	CRY2-mClover3	Lenti-Reverb-SV40-4	46_73	RFP	216.623	73.1448	71.7344	71.112	62.2618	56.1717	59.6928	67.4489	78.3463	82.1646	115.702	138.571	139.152	131.371	108.925	87.8715	66.5701	49.6573	53.4285	74.0915	123.25	216.623	293.524	369.917	439.378	571.038	703.147	798.121	931.057	927.266	891.102	803.873	690.969	605.682	572.72	584.263	596.266	579.948	554.705	504.838	520.986	496.699	472.412	448.125	410.236	319.373	197.38	227.33	408.566	509.251	456.381	363.942	324.714	241.705	195.663	154.988	120.696	82.6324	61.4228	43.9996	32.2971	26.776	24.1378	24.8
4838	CRY2-mClover3	Lenti-Reverb-SV40-4	46_75	RFP	155.592	775.649	747.563	753.61	848.189	810.561	849.953	854.699	787.958	721.217	654.476	535.251	512.61	573.803	557.139	591.809	619.436	775.059	850.606	798.428	776.682	724.622	621.886	555.796	452.09	351.346	300.39	236.417	212.387	185.772	169.654	141.529	113.608	93.3055	64.4426	52.0441	44.1185	33.0012	24.1437	23.9513	35.6865	45.1068	43.1313	35.0414	33.1802	35.157	28.4141	20.889	13.2417	10.8953	6.59682	-1.21434	-0.677645	0.40708	3.6647	9.85477	23.2774	52.068	66.952	67.8085	50.4304
4839	CRY2-mClover3	Lenti-Reverb-SV40-4	46_77	RFP	135.484	266.419	245.422	252.665	242.48	222.244	206.743	214.917	208.054	176.311	165.366	171.749	156.104	152.457	160.213	182.682	223.687	248.018	286.702	317.695	380.746	442.841	448.398	453.956	459.514	444.557	371.912	285.29	203.257	187.798	184.516	163.103	147.86	123.678	113.52	107.267	93.2879	83.943	76.29	61.1036	53.0089	46.9346	41.4668	36.9639	42.2845	77.8789	112.1	131.806	135.484	116.654	90.1943	78.6984	65.8348	61.0516	50.5016	40.5903	35.164	25.9853	26.5594	30.7252	33.0058	29.6732	24.7475	31.4702	56.9954	84.1379
4840	CRY2-mClover3	Lenti-Reverb-SV40-4	46_79	RFP	183.085	524.69	471.986	424.034	392.308	362.468	327.995	271.781	230.971	202.913	183.085	174.229	184.052	174.55	174.842	175.025	194.192	321.866	544.099	652.823	624.899	596.975	569.05	524.477	535.532	524.082	517.374	435.756	362.425	303.834	279.73	322.116	331.371	352.446	335.123	306.634	245.482	190.197	155.012	108.914	85.4534	75.4011	67.3442	50.197	40.384	48.2298	67.8782	68.9743	80.728	98.1362	120.013	159.146	181.661	166.954	153.846	130.811	101.981	88.3023	82.3059	85.5677	71.4417	50.5173	43.7174	41.052	44.6467	44.3102
4841	CRY2-mClover3	Lenti-Reverb-SV40-4	46_8	RFP	2294.46	2876.27	3223.41	3104.17	2903.07	2843.34	2631.8	2722.9	2548.35	2358.93	2321.6	2269.41	2294.46	2504.93	2905.48	3304.04	3806.78	4120.51	4925.63	5760	6646.36	7633.15	8486.28	8638.52	8790.76	8943	8533.06	7900.07	6900.98	5995.29	5019.23	4385.67	3616.01	3211.89	2603.53	2061.32	1618.45	1273.64	1022.55	831.456	696.488	581.112	585.17	688.447	774.147	954.86	1127.85	1420.38	1717.24	1990.79	2111.94	2087.94	1734.46	1339.65	1048.69	839.643	690.848	589.984	519.161	493.529	487.617	525.58	611.973	705.737	883.37	1057.29
4842	CRY2-mClover3	Lenti-Reverb-SV40-4	46_80	RFP	125.657	95.6737	84.6022	70.6126	82.8684	114.836	114.867	103.927	98.3723	109.22	123.914	132.251	125.657	94.7151	72.0083	62.1485	64.5281	67.1314	77.1362	96.1637	134.56	179.108	231.51	311.138	407.229	505.514	561.338	568.557	509.557	470.173	477.998	516.041	568.865	652.392	681.659	699.092	716.525	733.958	573.432	406.88	278.793	207.665	169.974	159.405	148.393	155.689	135.959	123.157	114.638	103.594	92.6049	80.0032	73.5421	65.7365	64.8499	77.6286	96.5589	112.034	120.778	117.031	125.515	135.262	146.152	136.744	126.477	103.358
4843	CRY2-mClover3	Lenti-Reverb-SV40-4	46_81	RFP	710.791	1528.57	1328.82	1311.24	1315.9	1417.14	1223.56	1282.7	1168.27	994.046	816.01	846.554	744.957	833.338	1202.9	1529.79	1586.28	1527.99	1640.41	1624.35	1738.89	1734.89	1762.64	1882.32	1907.03	1647.37	1502.23	1616.38	1244.11	871.846	499.581	399.855	449.785	406.76	348.274	341.779	327.765	312.912	261.843	227.934	227.369	209.129	181.964	141.737	116.166	111.01	104.916	126.533	195.217	244.824	269.773	294.932	359.288	412.255	446.477	503.444	554.239	582.489	670.639	707.437	714.145
4844	CRY2-mClover3	Lenti-Reverb-SV40-4	46_82	RFP	327.91			135.655	202.22	371.229	532.542	706.075	899.656	1207.44	978.441	793.793	638.026	485.035	401.753	401.906	372.492	339.827	319.19	321.856	319.092	333.964	296.308	252.3	205.643	192.811	176.668	169.174	163.016	186.177	312.913	404.724	511.846	529.103	543.135	499.63	509.546	599.982	625.235	527.25	485.131	471.922	452.207	439.267	354.647	321.563	275.459	206.69	179.503	147.473	144.323	155.226	181.985	226.972	248.768	250.673	249.425	260.43	261.202
4845	CRY2-mClover3	Lenti-Reverb-SV40-4	46_83	RFP	200.186	60.1478	51.107	45.6264	44.65	36.9348	26.4271	20.9981	23.0479	19.4679	16.8139	18.9588	25.0023	40.3168	42.8636	39.3079	49.2243	108.968	197.92	268.005	267.657	282.236	267.6	247.596	225.326	208.979	196.835	216.049	205.384	175.458	160.461	129.664	112.135	100.492	89.5253	83.8251	84.6114	104.658	146.265	237.943	362.476	453.893	529.285	636.696	697.385	775.849	825.125	900.565	968.473	965.624	1022.19	972.163	884.295	796.428	708.561	608.459	469.426	416.814	385.535	343.516	285.485	244.093	200.186	193.094	180.622	179.296
4846	CRY2-mClover3	Lenti-Reverb-SV40-4	46_84	RFP	356.693	971.843	1016.47	948.113	775.831	618.566	512.017	403.521	295.025	186.529	182.474	193.865	192.831	163.769	132.22	87.9782	60.2968	74.0466	188.505	310.391	373.911	406.815	396.087	389.7	356.693	274.684	240.198	208.44	186.384	190.423	206.329	178.304	167.616	143.715	123.026	123.497	131.602	163.049	236.763	295.146	362.741	401.166	433.79	452.199	484.379	493.049	435.473	437.191	694.703	1006	1138.03	1061.9	982.9	921.055	860.484	820.451	629.919	439.386	248.854	192.837
4847	CRY2-mClover3	Lenti-Reverb-SV40-4	46_85	RFP	156.318	956.563	911.792	863.466	714.644	610.483	528.058	435.623	384.63	352.838	313.316	289.495	280.061	298.195	315.284	311.459	313.183	316.817	354.652	326.581	332.157	332.327	318.472	290.09	244.525	199.306	164.648	170.364	196.799	202.317	192.041	174.595	160.102	142.022	120.227	105.013	103.312	90.6616	85.3607	65.1036	55.8875	51.2381	58.5711	52.4421	56.6407	60.4498	66.0991	64.5951	48.8819	60.9222	50.3678	51.8724	156.318	55.0749	54.434	52.4443	51.0135	72.6453	102.766	89.5307	53.2204	47.3088	45.5559	40.122	47.665	81.4641
4848	CRY2-mClover3	Lenti-Reverb-SV40-4	46_86	RFP	35.5557	668.611	585.751	648.723	654.773	729.493	706.645	683.797	660.949	578.864	382.599	295.533	268.106	230.637	273.001	332.434	293.42	263.983	213.511	175.757	137.915	117.094	109.298	110.204	106.209	86.8738	73.0056	59.114	44.2399	37.458	34.6503	23.1255	20.5807	24.3306	28.8649	33.9342	37.672	46.825	42.2656	35.5557	32.4013	26.0266	24.215	19.3808	27.0248	20.7388	19.7648	19.8809	18.8757	18.5249	13.8698	12.7982	17.5336	16.7993	21.5461	18.487	14.01	12.123	19.1644	20.2156	23.9734	27.4825	30.9082	28.7576	22.5911	16.7165
4849	CRY2-mClover3	Lenti-Reverb-SV40-4	46_9	RFP	228.23	374.619	309.138	228.23	162.317	178.142	243.901	268.446	257.852	244.158	250.674	283.627	394.428	472.557	484.985	501.084	530.333	633.97	788.524	884.17	867.129	800.415	636.17	552.693	481.695	421.068	411.493	443.907	510.154	557.872	584.146	226.153	278.302	330.45	382.599	278.203	237.837	215.861	203.999	145.902	106.654	92.9724	102.992	98.4883	83.0505	77.6682	82.6277	105.317	127.012	113.856	96.0631	68.4286	56.7012	49.9208	50.2776	51.5775	53.4621	62.7805	58.2154	48.3867	46.3576	52.7149	36.021	27.7925	27.0154	34.857
4850	CRY2-mClover3	Lenti-Reverb-SV40-4	46_90	RFP	431	458.93	431.968	450.128	468.412	495.163	429.353	376.351	346.604	261.343	201.565	157.404	126.628	106.135	103.031	107.572	89.4786	62.536	80.072	125.467	235.394	430.033	550.699	667.754	753.265	733.181	819.711	791.055	684.622	657.423	634.135	663.578	666.421	625.34	563.025	494.232	462.981	428.877	382.853	307.234	259.6	206.022	181.119	179.188	201.745	236.613	231.782	250.201	359.098	502.477	667.264	889.933	991.727	995.108	857.118	813.114	616.023
4851	CRY2-mClover3	Lenti-Reverb-SV40-4	46_96	RFP	49.1095						257.236	257.532	258.736	272.997	275.602	273.007	234.317	195.553	165.361	184.33	201.474	207.833	194.494	157.314	117.708	83.435	65.0136	50.6363	48.4207	49.2179	55.2106	50.9917	48.2194	43.7895	35.534	22.4262	19.6543	20.019	17.025	14.213	20.221	24.6274	25.0241	37.4702	39.254	33.3352	45.9165	70.1064	82.3288	63.9835	49.0011	34.4915	34.5746	39.5138	31.1801	44.0295	66.9006	64.1399	68.4165	75.6905	65.3518	62.0984	47.976	36.1147	26.7912	24.3132	16.3527	18.1986	18.65	27.4038
4852	CRY2-mClover3	Lenti-Reverb-SV40-4	47_0	RFP	346.392	534.585	538.315	593.581	546.993	489.962	427.345	410.78	357.461	333.24	307.104	323.494	349.358	351.317	313.957	272.098	257.358	321.726	477.751	604.505	653.739	684.525	682.85	729.288	763.897	798.26	897.783	971.828	1049.3	1028.47	957.765	962.793	864.104	732.015	684.979	665.38	645.781	626.182	414.725	346.392	361.075	306.689	230.739	217.799	197.857	180.757	135.275	117.027	134.613	142.355	121.659	165.421	231.255	203.835	208.406	127.192	114.145	87.0644	93.4145	81.4716	71.399	49.4669	54.1449	42.567	40.192	30.3703
4853	CRY2-mClover3	Lenti-Reverb-SV40-4	47_1	RFP	109.859	847.633	835.394	865.957	839.692	848.114	956.213	907.291	841.777	776.263	710.75	562.413	486.996	435.094	390.098	346.903	343.022	424.002	443.397	388.675	421.529	424.993	388.174	308.849	227.408	176.445	137.585	109.859	89.5978	78.9556	79.1359	79.6484	74.2289	63.9264	41.0913	30.165	32.7596	31.3984	27.296	22.9632	27.6279	26.4044	24.5116	36.6008	37.9672	46.4318	53.2067	63.5953	74.8699	83.1865	84.4128	86.0958	96.855	109.755	136.073	114.527	115.797	103.492	94.1469	60.5008	52.1331	48.5083	91.0708	113.141	146.435	200.186
4854	CRY2-mClover3	Lenti-Reverb-SV40-4	47_10	RFP	445.927	236.85	185.057	159.818	218.965	266.115	319.483	359.42	388.474	482.918	530.285	652.672	727.184	673.233	551.634	426.098	337.538	276.239	220.38	162.492	127.954	100.855	123.915	143.256	184.809	198.809	152.655	114.698	72.4937	45.9837	39.0063	50.1312	68.9362	117.378	169.56	200.536	215.923	302.709	480.817	618.413	591.929	507.282	500.941	553.465	542.023	522.668	474.173	445.634	445.927	482.886	526.403	610.221	691.21	925.588	1291.51	1609.4	1741.72	1719.26	1696.79	1674.32	1333.91	924.348	731.362	663.167	524.968	456.719
4855	CRY2-mClover3	Lenti-Reverb-SV40-4	47_100	RFP	80.6966						1319.23	1317.7	1094.63	743.298	492.687	387.731	272.659	211.994	192.789	145.313	111.422	99.02	88.1476	87.2639	86.9432	83.7228	72.7219	61.9726	43.3936	36.8535	35.1808	50.5685	50.8896	48.7388	75.1029	75.1757	50.4886	38.5096	37.6275	39.3566	39.676	30.1876	21.8893	20.9517	27.6874	27.6675	23.4134	30.1941	21.9302	15.4028	13.4885	10.1554	5.16279	24.9495	77.6704	98.0003	121.058	206.147	297.001	293.419	273.331	276.906	275.695	237.858	199.197	193.366	181.174	140.132	101.091	65.2973
4856	CRY2-mClover3	Lenti-Reverb-SV40-4	47_102	RFP	490.982							649.922	526.706	376.149	279.521	215.648	161.513	129.788	143.067	255.379	409.076	549.106	616.986	598.048	502.837	391.216	325.714	251.343	251.033	225.389	171.59	137.275	118.636	94.8119	98.1111	86.2108	73.5706	58.1109	42.9603	50.402	67.007	59.9975	69.4877	121.759	197.729	291.038	490.982	680.41	768.197	804.713	769.333	750.839	738.426	798.473	833.307	809.869	722.326	630.309	583.068	667.869	762.452	857.617	826.186	777.651	850.933	929.899	967.239	1051.41	1065.76	997.471
4857	CRY2-mClover3	Lenti-Reverb-SV40-4	47_109	RFP	1220.75									1057.86	1055.43	1220.75	1453.42	1678.16	1896.6	1979.31	1788.09	1549.64	1290.96	1116.89	1121.35	1305.58	1240.88	1160.94	1224.35	1261.18	1335.63	1277.38	1159.29	1165.28	1192.36	1194.22	1212.41	1284.61	1301.84	1253.11	1040.71	843.775	661.736	592.65	602.655	578.334	615.933	713.512	839.493	960.422	1005.24	864.164	759.727	748.562	757.21	869.11	973.66	1112.99	1397.3	1490.72	1504.1	1438.81	1354.4	1267.06	1356.17	1468.04	1633.66	1699.2	1703.52	1553.88
4858	CRY2-mClover3	Lenti-Reverb-SV40-4	47_110	RFP	741.968									1142.93	791.459	728.096	1021.21	1019.96	891.265	754.047	660.585	508.788	520.556	629.514	691.23	737.43	700.376	704.715	799.416	789.333	746.095	672.132	562.523	581.756	658.996	717.451	772.754	731.558	609.641	513.169	420.067	383.682	386.039	567.108	730.006	968.439	1049.21	1155.04	1067.26	895.394	720.775	636.708	506.568	450.391	491	558.797	741.968	983.225	1043.28	984.141	845.953	825.081	1026.04	1136.21	1256.01	1376.21	1660.66	1698.67	1634.61	1358.49
4859	CRY2-mClover3	Lenti-Reverb-SV40-4	47_114	RFP	73.8319											583.055	499.478	445.664	386.758	289.847	310.546	406.807	467.378	443.205	407.777	347.638	293.774	245.505	241.759	242.256	212.912	164.083	116.046	85.3385	69.8982	66.3898	47.039	31.4307	22.147	12.7731	7.30382	-0.307753	4.1632	25.0291	37.0991	27.7838	21.887	35.6379	73.8319	122.331	159.931	168.061	173.605	161.269	121.262	100.993	86.3465	66.9951	69.2943	47.3999	49.0166	40.2911	38.9284	30.2434	41.19	37.5834	53.7715	54.2405	51.2391	38.7675
4860	CRY2-mClover3	Lenti-Reverb-SV40-4	47_12	RFP	149.676	177.49	122.752	117.551	107.913	104.174	92.1587	85.1324	79.7733	127.054	251.299	326.466	352.888	412.091	391.397	335.393	293.065	306.573	286.534	233.938	214.635	168.441	135.08	110.985	90.7855	79.0129	99.0955	122.267	124.36	134.565	129.959	132.142	172.912	236.506	241.273	229.019	206.012	220.687	256.315	315.011	463.618	467.865	449.985	366.229	272.003	208.406	149.067	117.776	102.608	103.893	89.4676	76.6881	77.6866	78.8265	109.667	103.313	117.086	149.676	174.742	143.042	138.482	128.938	170.985	205.742	202.826	181.638
4861	CRY2-mClover3	Lenti-Reverb-SV40-4	47_125	RFP	562.563													2386.27	2479.67	2550.47	2491.53	2382.13	2221.86	2065.29	1570.77	1228.44	1162.63	1070.94	1145.1	994.169	871.475	821.811	696.109	562.563	479.637	391.866	355.259	319.354	323.797	305.637	291.727	280.283	275.28	289.39	333.253	350.247	421.179	515.574	517.135	554.546	850.662	2090.04	1913.2	1386.91	1076.49	857.993	705.727	597.83	529.218	399.849	361.416	364.402	328.854	368.148	376.034	370.754	405.382	507.103	631.612	721.808
4862	CRY2-mClover3	Lenti-Reverb-SV40-4	47_126	RFP	141.362											118.99	181.835	259.457	300.77	322.998	392.735	297.383	259.455	247.617	267.325	196.651	159.912	142.018	112.244	90.6906	83.1122	108.831	115.211	134.822	192.312	326.148	423.202	506.33	553.772	544.815	470.899	393.024	336.061	293.679	255.985	207.213	159.32	152.249	141.362	130.854	151.837	118.729	79.3484	82.1074	51.7052	35.8147	34.9483	30.4634	47.0901	33.715	30.7323	27.055	26.7037	18.4953	31.3024	39.1044	54.25	50.039	36.7968	21.0566
4863	CRY2-mClover3	Lenti-Reverb-SV40-4	47_13	RFP	1108.98	429.132	362.075	320.919	312.12	268.002	211.799	202.889	254.819	350.36	413.24	512.738	579.933	563.948	524.583	587.145	674.1	819.997	1004.03	1171.02	1300.37	1450.86	1610.69	1949.52	2102.96	2108.52	1945.07	1689.63	1552.34	1510.92	1619.57	1848.81	2156.83	2356.59	2476.41	2586.22	2677.31	2639.94	2361.52	2020.23	1682.43	1388.15	1134.22	937.843	795.012	691.888	625.906	594.253	578.206	505.237	469.706	427.037	403.427	356.201	526.842	802.637	1285.95	1508.43	1657.57	1874.8	1918.77	1745.73	1487.11	1207.16	1108.98	1049.83
4864	CRY2-mClover3	Lenti-Reverb-SV40-4	47_16	RFP	737.423	450.593	370.604	343.487	324.108	309.621	514.548	1062.82	1396.66	1794.14	1883.75	1824.33	1810.51	1771.43	1831.87	1740.75	1748.5	1747.67	1726.55	1771.12	1871.28	1678.78	1564.1	1471.25	1507.95	1807.51	2327.15	2451.11	2523.24	2255.36	1987.48	1719.61	1254.62	993.717	781.941	648.229	608.471	667.885	762.513	783.868	766.991	771.706	737.423	697.572	619.153	617.821	600.192	483.88	342.355	270.907	234.858	237.772	296.709	390.9	457.486	446.098	478.327	466.215	412.221	363.602	365.062	424.516	530.752	555.111	501.52	406.984
4865	CRY2-mClover3	Lenti-Reverb-SV40-4	47_17	RFP	230.63	261.257	207.617	181.404	168.526	154.221	215.187	296.841	271.106	219.425	250.724	255.812	224.279	192.689	180.312	199.917	217.506	217.449	176.986	122.397	92.1593	75.934	76.2691	84.9046	110.128	131.59	138.618	124.168	102.45	80.9474	70.9904	100.394	188.967	229.386	251.355	270.903	310.471	456.236	648.908	814.687	947.805	1016.29	1326.53	1661.71	1852.95	1827.9	1909.77	1899.68	1895.72	1891.77	1887.81	1564.69	1141.27	876.371	609.884	472.1	397.763	332.891	325.19	257.205	241.098	230.63	212.987	191.986	170.819	131.758
4866	CRY2-mClover3	Lenti-Reverb-SV40-4	47_18	RFP	92.3482	122.774	115.446	98.4994	90.1074	100.583	95.3398	81.5997	54.9557	46.3495	28.5623	21.2581	13.9875	8.58431	1.84156	19.5916	10.8336	11.3517	35.2673	45.9889	68.5743	92.3482	113.756	112.029	134.128	114.821	89.0817	73.1223	49.7681	92.6722	53.5956	28.84	27.9035	31.1766	80.3665	134.263	199.659	208.676	148.363	88.0503	27.7374	26.5895	24.6805	50.7811	59.5318	72.5773	102.463	140.42	182.779	212.904	220.74	260.379	321.97	339.426	331.166	249.07	220.9	203.678	166.439	130.27	96.396	73.0781	80.9862	126.031	159.925	211.308
4867	CRY2-mClover3	Lenti-Reverb-SV40-4	47_20	RFP	385.741	2177.38	2332.36	2886.65	3326.36	3488.32	3562.78	3678.69	3864.1	3691.49	3400.03	3108.57	2817.11	2541.38	2625.74	2629.14	2392.76	2440.91	2395.54	2067.42	1872.86	1865.61	2303.94	2857.39	2772.57	2431.6	2306.89	1889.74	1479.5	1011.83	772.048	573.741	476.35	385.741	343.665	290.585	216.329	186.713	145.854	123.304	121.65	113.402	103.924	127.022	133.108	143.32	173.444	227.787	244.659	237.103	230.271	202.244	218.341	203.045	194.49	125.207	131.08	150.313	158.446	139.682	128.918	103.575	111.981	116.992	114.144	124.964
4868	CRY2-mClover3	Lenti-Reverb-SV40-4	47_21	RFP	1148.88	3015.97	2413.42	2003.98	1700.52	1469.65	1358.85	1344.11	1136.84	1184.61	1042.75	878.207	778.282	728.006	814.593	823.989	736.25	649.572	540.355	483.947	479.499	491.472	546.085	568.078	636.611	674.176	913.353	1193.47	1240.65	1331.13	1281.3	1204.89	1089.12	858.225	820.79	783.356	745.922	797.03	939.158	1043.07	1222.69	1249.43	1422.28	1723.39	1663.43	1596.38	1622.6	1566.66	1948.76	2278.55	2473.6	2503.13	2394.81	2087.05	1726.52	1411.6	1163.27	1165.65	1144.78	1001.37	965.247	920.535	960.484	1142.3	1161.09	1148.88
4869	CRY2-mClover3	Lenti-Reverb-SV40-4	47_22	RFP	617.17	617.17	517.93	495.52	493.885	540.745	443.402	354.419	295.719	284.736	283.867	294.589	317.887	299.697	323.658	379.657	419.771	394.361	431.534	448.711	411.954	360.379	302.25	268.978	230.291	223.762	215.599	200.864	188.865	187.951	204.888	207.929	242.902	407.177	820.391	1652.84	2826.53	3609.51	3967.09	4429.54	4715.9	4893	4795.84	4877.9	5164.99	5267.12	5083.2	4677.82	4128.67	3638.04	3321.27	2957.26	2593.25	2229.24	1761.07	1356.84	1071.14	895.171	827.406	811.593	807.38	1068.26	1161.3	1100.75	934.373	725.628
4870	CRY2-mClover3	Lenti-Reverb-SV40-4	47_23	RFP	2734.55	6461.63	6333.54	5437.26	5187.96	5703.66	5681.33	5583.79	4534.24	3918.59	3460.06	2921.58	2441.95	2041.01	2124.68	2752.6	3633.12	4435.11	5419.95	6748.49	7943.91	9317.08	9982.56	11219.4	10840	9449.12	8058.23	6667.34	5742.63	4397.96	3476.6	2600.4	2153.13	1716.67	1258.68	1114.56	918.593	977.065	906.326	1523.32	2109.9	2445.43	2734.55	3576.12	3693.32	3901.68	3793.45	2852.07	2122.7	1580.71	1146.6	889.072	648.57	529.45	410.331	291.211	228.227	196.658	168.398	146.637	135.521	117.088	109.755	116.672	149.863	234.415
4871	CRY2-mClover3	Lenti-Reverb-SV40-4	47_25	RFP	127.991	141.666	121.025	116.529	177.452	292.034	397.916	558.593	717.341	805	859.896	1078.34	1416.96	1865.63	791.113	992.837	1194.56	1396.29	1119.45	829.693	597.382	451.711	380.443	293.764	221.127	179.948	177.346	161.063	127.991	88.515	71.4509	100.756	168.533	234.937	196.088	152.106	133.598	132.246	114.275	128.096	120.775	104.611	71.7635	77.2853	78.5722	86.676	102.489	91.8859	87.2164	79.2553	71.9565	63.3434	56.177	62.6223	82.3062	52.6495	46.5518	35.6089	29.4451	7.52899	8.24576	4.91605	13.8088	22.5325	20.6124	9.97836
4872	CRY2-mClover3	Lenti-Reverb-SV40-4	47_26	RFP	425.885	1256.37	1289.52	1144.6	1057.05	969.506	881.96	708.94	568.923	425.885	358.536	420.373	448.773	408.528	387.55	314.797	278.478	279.234	252.005	225.517	241.292	264.172	300.407	423.807	735.413	875.033	792.209	628.476	491.869	397.571	366.909	304.812	258.007	224.107	157.063	128.305	155.571	236.882	388.924	535.436	734.225	833.344	804.083	653.456	505.994	406.286	319.882	234.76	170.99	149.871	145.227	198.444	397.179	626.532	799.146	764.81	719.122	696.397	699.993	750.79	784.541	761.515	619.818	500.044	433.642	421.734
4873	CRY2-mClover3	Lenti-Reverb-SV40-4	47_27	RFP	86.1143	161.157	150.381	146.185	143.249	156.015	168.339	173.285	170.222	215.778	239.709	260.814	266.379	275.546	264.532	238.102	203.192	159.96	162.706	178.447	174.459	131.886	106.288	68.2782	47.547	46.8018	44.3653	62.4063	69.5736	71.9562	66.9576	79.5534	129.023	201.425	266.244	243.196	218.62	216.487	180.524	432.487	106.762	73.2641	57.1054	64.351	62.0276	68.6645	82.3038	78.1661	62.2476	55.023	32.7963	25.012	18.6568	9.54934	37.1237	34.8476	40.4523	35.0445	21.6494	5.72864	21.8398	50.9041	75.7314	73.4562	87.801	86.1143
4874	CRY2-mClover3	Lenti-Reverb-SV40-4	47_29	RFP	925.707	1290.45	1075.32	999.905	964.906	888.113	825.723	874.912	876.287	925.707	925	1011.45	1140.7	1323.55	1449.65	1531.14	1544.67	1503.26	1497.31	1489.91	1556.8	1638.45	1744.62	2058.02	2309.04	2612.46	2796.13	2870.95	2781.85	2722.17	2624.54	2573.05	2274.22	2061.04	1748.27	1454.34	1178.06	992.155	852.611	762.799	671.336	589.335	532.245	561.587	532.147	454.465	390.93	338.406	249.694	198.882	140.123	93.1044	72.8255	54.7177	73.2112	51.1089	49.4034	46.7309	34.6112	22.491	21.4162	32.3747	43.3332	54.2917
4875	CRY2-mClover3	Lenti-Reverb-SV40-4	47_31	RFP	59.7452	95.5297	74.2573	54.1408	33.9091	25.6102	20.0473	12.5647	12.7961	42.3391	59.0702	98.1127	148.599	144.357	156.856	133.302	106.028	238.656	93.3399	71.7476	135.107	46.2312	39.6188	19.9218	13.5995	17.7395	27.4176	51.4805	59.7452	51.4363	86.0749	103.837	79.1519	53.2002	61.2029	56.1391	37.1971	25.8143	7.06554	5.13073	10.3884	10.1587	6.84169	18.6115	18.9546	22.6178	23.8309	33.0577	72.4979	160.137	197.503	205.366	242.029	215.872	235.631	189.344	173.258	125.562	95.7243	62.2293	60.4539	49.5938	68.3126	68.1546	59.1168	76.7169
4876	CRY2-mClover3	Lenti-Reverb-SV40-4	47_36	RFP	1517.48							3964.5	4860.32	5306.28	5452.46	4582.72	3934.65	3407.51	2892.91	2397.98	2016.47	1695.93	1545.16	1580.57	1474.14	1197.27	1166.86	1126.13	1214.19	1298.5	1171.02	1072.86	1465.11	2628.18	3250.67	3166.68	2436.99	1833.31	1517.48	1248.17	1270.11	1166.22	960.034	726.747	609.848	543.248	440.471	435.655	391.756	352.308	351.065	306.602	321.205	389.166	426.572	411.184	515.077	672.586	1088.83	1594.7	1984.82	2155.15	2255.67	2597.58	3256.42	3574.94	4125.89	4298.57	4047.63	3797.64
4877	CRY2-mClover3	Lenti-Reverb-SV40-4	47_39	RFP	704.251	1072.04	947.463	812.842	668.137	562.321	451.818	352.851	280.453	248.173	308.518	406.011	493.132	496.968	461.563	430.583	485.763	538.921	503.767	413.844	372.882	357.674	337.683	314.153	290.059	254.455	207.349	165.224	138.099	129.431	150.56	235.456	439.413	755.975	1255.84	1477.54	1758.61	1801.64	1545.55	1207.31	930.311	847.026	785.643	772.636	788.074	874.74	747.597	697.272	664.897	722.52	690.927	704.251	933.038	1179.94	1621.89	2120.99	2568.76	2855.55	2883.5	2911.45	2939.39	2934.53	3022.29	2741.83	2261.06	1848.87
4878	CRY2-mClover3	Lenti-Reverb-SV40-4	47_4	RFP	163.146	207.369	161.346	117.033	96.4372	87.7377	93.8206	132.091	153.042	271.669	369.724	422.444	438.146	364.895	284.121	194.717	163.146	125.205	95.7488	71.2486	68.1192	58.6986	54.3959	38.6344	32.3874	70.7252	170.067	236.451	294.303	337.869	398.284	378.048	368.61	342.181	303.352	236.673	174.616	148.482	154.489	175.829	170.276	139.344	113.195	95.7076	69.5786	49.7707	39.0108	27.1518	26.7857	58.9126	74.3387	82.224	117.349	118.972	171.492	221.639	334.271	412.154	393.623	334.97	295.212	257.402	220.85	191.95	169.575	152.794
4879	CRY2-mClover3	Lenti-Reverb-SV40-4	47_40	RFP	480.966	1551.73	1349.74	1077.25	879.035	668.364	521.653	440.189	421.764	445.951	431.092	538.54	682.944	690.329	780.259	878.312	1014.54	1143.72	1603.04	1847.85	1842.25	1537.01	1510.46	1335.44	1183.95	1152.64	1291.47	1290.1	1177.15	1034.85	972.664	910.473	848.283	759.332	553.653	480.966	382.756	315.562	366.795	354.67	321.521	299.153	261.88	248.528	216.589	207.261	192	271.802	380.447	413.207	387.848	382.731	368.571	350.831	325.425	319.087	361.664	382.082	388.183	369.914	351.645	333.376	479.862	743.238
4880	CRY2-mClover3	Lenti-Reverb-SV40-4	47_41	RFP	94.3527	97.2293	89.8003	82.9082	79.9005	101.133	131.904	162.676	193.448	223.97	253.235	213.886	155.277	115.884	99.5175	95.9821	94.3527	97.1582	84.7856	84.3023	74.9335	58.1187	45.7234	41.8755	46.4979	52.7042	50.1751	50.2924	67.9866	72.7985	87.1932	98.8936	121.622	116.636	108.669	86.598	61.2711	42.3502	26.4242	28.7936	49.6109	54.8264	44.1619	38.4875	31.5485	37.0291	42.8394	49.5835	50.9485	64.5974	91.8539	144.573	181.993	169.237	166.786	137.851	131.257	128.963	153.715	173.182	218.76	292.105	354.492	368.104	326.292	280.541
4881	CRY2-mClover3	Lenti-Reverb-SV40-4	47_43	RFP	727.192	657.546	524.041	465.589	388.214	317.519	284.717	227.469	223.867	199.887	171.644	208.421	367.122	603.304	801.654	971.437	1295.45	1623.52	1889.89	1695.12	1476.58	1389.35	1126.66	843.858	630.344	545.373	572.528	636.116	559.117	511.184	472.84	426.132	312.698	255.709	220.199	253.677	424.32	673.943	1064.67	1823.98	2231.16	2769.88	2883.58	2922.15	2754.11	2688.15	2338.55	727.192	519.422	558.296	512.841	495.771	581.262	991.883	1466.23	1970.98	2440.03	2372.88	2103.88	1946.46	2000.03	1970.73	1857.33	1712.93	1555.54	1405.44
4882	CRY2-mClover3	Lenti-Reverb-SV40-4	47_44	RFP	108.831	28.5716	13.1998	8.56043	13.8892	36.0366	39.2679	72.5197	107.888	108.697	109.193	112.928	144.067	191.053	221.071	219.604	217.048	198.916	169.977	149.057	119.584	97.0595	76.0666	58.6377	44.2735	44.7304	40.6489	58.1467	100.954	126.418	149.184	175.014	279.068	392.741	396.844	418.552	395.561	372.57	349.579	283.845	224.245	187.437	158.352	133.808	115.757	97.2559	80.8339	63.6977	42.96	35.1483	26.495	23.1638	22.6989	26.1154	69.7337	78.9769	105.163	104.19	110.018	114.017	116.186	108.831
4883	CRY2-mClover3	Lenti-Reverb-SV40-4	47_45	RFP	1532.53	2590.21	2130.63	1711.49	1376.22	1140.44	926.598	794.865	692.676	665.945	689.424	886.143	958.058	1060.72	1288.58	1532.53	1934.71	2004.05	2080	2315.59	2219.3	2123	2026.71	1722.67	1310.92	1031.67	958.186	891.768	861.035	803.296	810.484	799.645	778.696	983.24	1141.97	1366.93	1503.82	1962.58	2422.79	2834.79	3006.02	3052.39	2614.5	2283.88	2125.51	1959.23	1524.07	1193.6	1121.32	1040.94	899.861	1185.99	1333.12	1451.65	1861.71	2321.1	2504.53	2918.59	2985.61	3235.29	3145.91	3202.14	2939.55	3002.59	3051.51	2845.26
4884	CRY2-mClover3	Lenti-Reverb-SV40-4	47_46	RFP	607.031	1038.29	921.177	845.125	784.629	876.019	871.745	759.057	686.836	607.031	520.587	511.202	401.081	364.667	340.393	306.783	276.819	232.428	221.563	274.069	316.192	297.573	315.366	344.9	391.869	365.254	353.157	323.912	355.347	444.608	439.65	393.561	378.364	575.415	843.678	1109.17	1158.64	1237.84	1399.32	1601.77	1950.12	2116.07	2440.12	2228.7	2424.17	2208.19	1920.07	1840.64	2168.87	1866.79	2100.39	2334	2567.6	2140.38	1585.72	1172.5	978.191	741.724	563.842	441.227	369.36	366.691	396.624	421.24	391.834	363.019
4885	CRY2-mClover3	Lenti-Reverb-SV40-4	47_48	RFP	60.2474	115.732	95.0472	85.9694	75.8677	92.6545	115.128	148.928	125.875	104.204	110.405	117.249	109.36	102.335	101.418	89.5294	80.3236	76.3494	60.2474	40.1031	40.855	36.9181	26.7199	41.8067	42.994	39.5436	57.9452	74.9388	63.3848	55.7189	43.3104	53.3693	67.7535	56.8345	39.6826	31.5215	25.3115	13.157	0.685126	-4.30815	-4.22464	-4.98265	-5.13343	2.23	-1.81672	0.44076	2.3748	3.00964	-0.422324	2.78913	-1.80891	4.24297	17.1195	30.1031	73.6499	70.6155	78.1123	71.6857	76.4511	94.9665	133.198	134.215	144.327	130.139	111.159	81.8257
4886	CRY2-mClover3	Lenti-Reverb-SV40-4	47_5	RFP	681.459	1854.62	1775.74	1684.05	1518.1	1346.3	1358.56	1169.61	1026.5	960.035	867.861	774.697	809.96	905.617	1062.27	1258.2	1364.64	1666.37	1954.8	1987.37	1899.28	1820.81	1792.2	1780.64	1769.09	1757.54	1482.36	1271.54	945.719	955.993	623.961	493.719	384.699	284.104	226.706	174.984	140.332	126.595	130.591	228.457	358.561	371.363	486.318	681.459	670.368	646.704	563.916	474.661	407.273	388.269	292.455	272.378	251.541	211.392	213.399	207.27	284.189	361.228	492.976	494.763	496.67	468.143	623.119	803.77	929.771	1068.27
4887	CRY2-mClover3	Lenti-Reverb-SV40-4	47_52	RFP	1545.65												682.205	958.881	920.674	1058.04	1321.82	1527.25	1479.21	1481.01	1564.06	1399.77	1283.31	1108.53	1007.96	784.166	639.603	551.091	452.944	391.226	366.74	294.783	282.38	275.76	377.456	499.707	501.514	661.341	1020.88	1325.96	1833.25	2591.3	3336.56	4179.5	4339.75	3981.18	3646.7	3397.07	3503.42	3139.4	2801.09	2234.91	2001.46	1952.03	2500.47	3312.36	4158.91	4875.71	5859.8	6195.77	5905.31	5859.34	5604.85	5328.19	4891.92	4295.61
4888	CRY2-mClover3	Lenti-Reverb-SV40-4	47_58	RFP	880.803	1749.78	1660.28	1570.02	1455.11	1502.09	1814.03	1726.77	1177.47	893.835	682.419	531.424	404.514	346.038	350.715	427.334	630.01	749.674	924.695	1066.2	1119.1	1086.59	1013.43	904.642	820.18	718.707	621.3	488.127	402.025	312.062	259.008	224.068	228.353	234.167	231.926	250.381	369.914	611.048	767.557	880.803	965.057	1024.46	1038.15	970.145	838.216	736.032	646.369	544.7	491.333	494.763	499.916	554.569	738.931	1098.72	1476.34	1713.15	2000.92	2373.83	2724.28	3165.24	3430.79	3013.22	2654.66	2093.1	1711.09	1437.47
4889	CRY2-mClover3	Lenti-Reverb-SV40-4	47_59	RFP	237.115			190.558	243.805	323.501	317.617	275.221	318.904	248.2	219.967	213.233	202.922	288.687	381.302	398.227	381.122	346.981	355.454	325.16	321.528	292.928	290.116	305.53	347.479	358.366	338.355	309.459	280.564	251.668	247.302	226.651	232.588	214.551	213.186	210.828	267.131	329.889	403.576	373.809	325.678	289.455	270.514	237.115	190.011	150.524	118.005	100.793	84.6716	67.7968	57.7905	83.7837	156.639	207.116	228.084	186.581	147.042	141.007	132.361	126.165	139.507	136.192	131.729	128.754	105.517	78.9415
4890	CRY2-mClover3	Lenti-Reverb-SV40-4	47_61	RFP	192.128	153.201	139.352	149.026	164.812	137.601	108.591	113.755	138.618	186.904	182.265	167.576	137.497	112.075	99.1167	122.415	133.899	116.243	114.481	140.619	186.254	154.484	133.051	100.446	132.582	205.955	309.452	365.368	316.041	263.056	372.851	459.21	470.588	436.076	393.459	336.637	280.637	224.691	200.477	225.764	215.057	192.128	195.598	171.807	134.845	106.079	84.2035	81.3805	70.4168	90.4191	130.229	215.342	285.337	420.427	631.089	733.652	725.49	639.637	554.281	476.818	452.79	395.288	363.515	342.21	350.728	327.683
4891	CRY2-mClover3	Lenti-Reverb-SV40-4	47_63	RFP	84.8609	116.691	109.929	157.318	192.055	231.647	243.571	205.085	173.141	151.463	109.024	82.1551	62.8764	52.0237	46.7091	56.9494	85.6296	113.941	135.387	167.276	197.006	197.262	198.737	178.047	164.524	189.126	180.612	164.774	164.008	173.285	182.658	182.554	166.136	157.269	148.402	139.536	127.158	96.6014	84.8609	74.2086	70.5804	59.9351	53.0459	58.1909	46.5892	40.9959	37.4128	33.2394	23.452	19.7611	9.81042	8.15088	5.67919	0.326268	24.9897	21.4996	36.8636	38.2071	39.1161	23.2425	28.8874	36.1236	57.0545	57.444	56.4108	34.5588
4892	CRY2-mClover3	Lenti-Reverb-SV40-4	47_67	RFP	812.76	383.216	412.513	386.747	401.063	422.966	423.11	401.359	390.189	396.904	403.437	514.362	658.94	763.666	897.151	966.948	964.128	956.893	812.76	740.47	729.256	666.784	587.566	468.901	397.126	345.732	350.241	325.501	305.633	316.6	329.088	352.259	357.464	391.812	410.137	514.494	700.348	773.397	873.292	944.222	992.841	962.511	1068.67	1208.32	1329.36	1326.8	1418.86	1752.1	2098.3	2230.55	1964.02	1686	1312.07	991.652	874.933	891.355	1180.31	1419.1	1669.84	1850.34	1959.05	2071.65	2116.83	2163.96	2130.69	1981.47
4893	CRY2-mClover3	Lenti-Reverb-SV40-4	47_7	RFP	322.899	487.164	491.338	624.682	658.724	594.767	475.888	386.788	330.946	267.08	217.066	181.075	144.901	126.74	120.496	200.451	1917.32	1834.71	1755.61	1268.78	892.969	630.237	514.394	470.772	405.769	353.204	289.148	344.406	359.967	379.363	425.459	494.593	517.888	461.535	397.249	322.899	249.144	206.703	174.668	134.125	107.452	76.9042	56.0957	73.3725	70.1897	96.086	104.235	121.567	135.499	146.06	131.808	123.407	134.371	232.872	397.395	472.724	555.207	539.844	452.929	369.393	271.911	203.839	178.873	149.517	124.667	99.1061
4894	CRY2-mClover3	Lenti-Reverb-SV40-4	47_71	RFP	327.353					966.305	705.134	504.101	365.401	271.936	203.635	166.297	118.216	164.517	264.385	336.709	327.353	285.679	235.755	175.627	160.553	134.124	140.554	121.622	99.7465	76.7839	78.9234	90.2468	70.2415	64.4498	49.9285	58.6556	78.3541	83.4727	84.9878	84.8487	72.7293	53.084	65.3342	92.8191	169.431	348.231	525.578	613.243	726.286	821.122	837.738	796.234	835.593	951.47	1024.83	940.797	896.41	845.664	897.643	977.377	985.945	999.18	938.501	931.583	952.423	917.581	910.952	959.928	895.52	779.634
4895	CRY2-mClover3	Lenti-Reverb-SV40-4	47_74	RFP	1117.35	2028.6	1640.76	1285.76	1117.35	1111.34	1124.06	1133.24	1189.76	1310.84	1250.11	1305.63	1394.84	1365.32	1374.64	1140.55	1078.41	995.414	906.536	763.247	677.485	527.472	400.698	334.908	279.536	251.857	246.218	300.039	344.601	389.89	458.835	527.781	596.727	630.833	763.369	1144.46	1715.32	2370.4	2949.21	2984.39	2726.05	3035.25	3503.88	3810.93	3944.92	4383.04	4433.33	4335.98	4238.63	4141.28	3556.48	2778.53	1808.5	1262.91	933.827	755.997	709.136	718.403	666.712	566.56	437.998	403.599	312.552	243.095	191.243	182.015
4896	CRY2-mClover3	Lenti-Reverb-SV40-4	47_77	RFP	3762.1	1346.23	1240.6	1155.85	1114.5	1166.84	1135.94	906.071	807.666	735.393	640.656	749.35	850.863	965.46	1608.73	2157.81	2109.16	2060.51	2011.85	1844.53	1651.09	1900.6	2509.56	3432.47	4397.54	4899.79	4961.06	5635.1	6964.63	8466.07	9285.82	10166.2	11291.4	12165	12142.9	11497.5	10498	9498.58	8499.14	8631.38	7229.79	6880.66	6073.54	5000.06	4279.75	3631.04	2765.98	2627.2	3762.1	4918.88	5122.64	4691.19	4189.42	4068.98	4310.18	4780.76	5526.61	5551.16	4877.76	4065.62	3282.48	2389.97	1751.26	1546.13	1537.71	1227.37
4897	CRY2-mClover3	Lenti-Reverb-SV40-4	47_8	RFP	562.177	2827.9	3031.27	3286.18	3081.72	2764.32	2782.81	2917.35	3033.9	2825.34	2756.41	2396.05	2409.01	2322.42	2144	1465.77	787.532	109.298	99.3017	114.275	186.038	197.791	200.301	188.642	216.769	239.627	383.275	516.338	534.317	421	399.75	463.974	513.905	561.056	669.938	647.328	711.881	609.049	587.275	551.031	576.699	562.177	662.804	725.006	776.892	848.666	902.781	895.245	929.191	968.832	1025.55	720.761	415.977	111.193	140.37	125.279	123.141	143.29	139.107	120.192	102.428	80.2669	83.4327	87.5252	141.391	168.679
4898	CRY2-mClover3	Lenti-Reverb-SV40-4	47_89	RFP	279.477							682.877	689.763	857.823	903.834	921.971	746.263	547.478	381.049	336.709	232.983	189.036	156.024	128.021	118.103	92.9549	89.3892	95.4738	84.0408	77.4012	78.814	129.136	172.755	236.985	258.625	240.696	273.133	384.069	349.66	279.477	227.524	191.714	147.518	122.821	91.6564	60.076	51.6179	56.7264	55.8176	74.8521	130.82	212.425	345.127	492.328	570.983	486.742	349.707	326.712	488.75	817.801	1226.25	1455.99	1446	1633.64	2040.46	2009.59	1905.75	1453.3	1056.5	682.66
4899	CRY2-mClover3	Lenti-Reverb-SV40-4	47_9	RFP	215.603	199.768	199.788	186.405	171.567	132.487	102.338	101.477	91.0058	92.8994	91.4991	117.63	119.872	99.4617	93.2881	89.1308	125.91	238.351	349.749	443.654	520.836	660.024	701.671	703.333	733.102	839.775	935.342	877.986	972.2	1091.05	1136.18	1217.45	1102.03	986.597	871.168	694.049	456.184	303.214	204.399	168.88	138.549	118.068	110.59	129.22	180.604	193.317	221.821	244.909	284.635	281.841	236.017	231.926	225.646	199.17	252.583	279.867	279.136	248.489	215.603	177.722	103.549	74.8618	58.496	63.3697	52.6566	52.1165
4900	CRY2-mClover3	Lenti-Reverb-SV40-4	47_90	RFP	1319.95						1084.83	1250.99	1216.36	1079.37	937.507	842.667	820.256	818.767	879.169	994.362	1066.6	1328.74	1573.29	1695.16	1549.84	1363.86	1130.78	1000.86	854.77	718.25	674.609	574.246	534.072	466.893	447.923	405.351	359.663	361.278	371.384	410.446	439.234	460.117	598.492	911.192	1437.79	2693.78	3796.47	4253.17	4582.11	4257.7	3979.67	4040.11	4405.29	5260.35	5763.03	5507.41	5207.24	4253.04	3587.37	2749.65	2380.05	2022.85	1615.18	1332.01	1311.16	1814.51	2589.31	3775.9	5531.03	7219.12
4901	CRY2-mClover3	Lenti-Reverb-SV40-4	47_91	RFP	1159.98	1231.07	1200	1179.16	1091.01	858.166	775.675	945.954	1130.21	1136.04	1230.92	1250.81	1154.34	1141.91	1141.32	1184.97	1146.03	994.567	909.375	941.589	966.28	1159.98	1436.97	1430.94	1552.44	1769.52	2033.62	2149.88	2090.8	2193.55	2251.83	2109.55	1980.1	1585.88	1379.18	1286.77	1190.41	1160.67	1184.95	1365.21	1477.07	1534.69	1592.32	1649.94	1374.12	999.736	767.947	579.188	467.387	486.9	796.487	1170	1419.89	1203.97	1101.67	969.239	939.689	920.004	895.889	798.89	806.758	819.85	827.483	750.234	622.791	467.909
4902	CRY2-mClover3	Lenti-Reverb-SV40-4	47_93	RFP	425.642	715.244	731.133	684.585	834.377	1043.06	1285.65	1562.2	1797.47	1947.64	2467.02	2380.19	2293.37	2206.55	1898.64	1662	1287.72	1100.61	1081.34	1053.55	893.882	792.983	723.444	665.902	703.551	668.489	673.321	627.25	590.329	544.106	510.326	512.714	490.279	425.642	389.058	341.837	358.791	331.248	285.678	259.383	232.492	218.927	177.458	143.674	128.692	130.4	120.505	115.824	122.211	127.446	137.667	152.053	187.699	194.294	222.399	216.477	195.017	200.194	181.186	148.917	134.602	146.628	167.092	151.034	109.317	82.1505
4903	CRY2-mClover3	Lenti-Reverb-SV40-4	47_94	RFP	165.639					1015.06	786.759	640.683	526.435	393.864	306.313	222.378	162.972	126.368	115.067	110.332	108.296	122.747	108.797	114.541	199.071	212.158	226.237	174.582	138.748	121.372	101.033	81.5887	60.8918	55.0291	72.9252	74.9951	78.2243	66.4744	59.2403	83.3759	115.13	134.634	129.569	134.738	149.06	224.18	338.888	376.925	333.356	286.711	238.239	213.153	165.639	133.427	87.3011	60.2836	70.4404	389.849	690.062	943.829	932.869	707.238	557.602	486.116	487.621	440.641	350.684	298.469	214.457	146.969
4904	CRY2-mClover3	Lenti-Reverb-SV40-4	47_97	RFP	476.678								127.424	96.9982	64.8485	76.7479	63.6061	57.4161	72.6787	115.665	121.881	137.939	185.939	285.245	356.003	315.384	278.44	246.716	187.882	137.617	125.498	133.251	170.59	171.386	170.641	197.139	234.402	289.283	348.892	368.183	432.651	520.705	659.365	795.181	1051.54	1413.24	1854.38	2421.26	2898.56	2976	2929.18	2662.32	2564.08	2465.84	2367.6	2478.33	2140.67	1844.45	1571.42	1447.91	1501.77	1566.02	1495.26	1377.28	1233.53	1309.18	1412.39	1500.52	1369.57	1169.62
4905	CRY2-mClover3	Lenti-Reverb-SV40-4	48_0	RFP	914.857	1809.88	1632.41	1492.6	1482.73	1444.29	1306.55	1260.18	1189.67	1087.73	985.785	883.842	741.334	883.21	1071.47	1161.28	1149.3	1183.04	1224.81	1369.25	1438.11	1427.81	1305.18	927.544	659.588	482.993	370.261	308.07	247.624	259.456	360.846	518.803	750.995	914.857	1135.99	1514.17	1766.83	1970.74	2013.68	2017.26	1853.26	1798.63	1718.92	1556.11	1393.3	1230.48	888.496	650.077	461.516	397.142	316.195	264.066	221.942	245.773	271.867	258.385	207.46	166.934	140.412	113.998	98.2978	75.7138	84.6516	81.2096	77.9296	74.1468
4906	CRY2-mClover3	Lenti-Reverb-SV40-4	48_1	RFP	2419.25	3270.63	3070.48	2659.43	2337.89	2419.25	2840.79	3572.84	4218.86	4390.05	4116.67	3851.27	3274.8	2845.48	3128.26	3354.53	3957.11	4750.06	4452.98	4025.91	3519.47	3061.73	2808.17	2609.44	2498.03	2619.58	2266.19	2368.75	2807.13	2856.63	3099.69	3564.49	3582.67	3600.86	3619.05	3448.1	2864.62	2219.91	1867.67	1672.94	1212.95	942.414	901.832	1232.86	1454.24	1564.65	1533.58	1382.33	1273.11	1218.98	1165.72	1338.08	1524.92	1447.31	1253.12	1052.71	848.635	735.267	637.349	526.009	574.708	665.827	747.882	789.194	621.596	498.439
4907	CRY2-mClover3	Lenti-Reverb-SV40-4	48_10	RFP	2012.21	1276.48	1173.18	1001.69	907.306	827.753	748.474	573.687	486.113	589.577	784.299	1023.63	1067.38	1034.89	926.316	1010.15	1114.85	1487.31	2002.55	2244.34	2233.5	1976.23	1674.84	1339.4	1165.54	982.53	1035.8	1529.28	1875.62	1879.77	2000.63	2985.52	4155.78	4542.2	4552.16	4261.61	4213.31	4048.8	3588.62	3462.86	3141.92	2905.09	2873.2	2382.45	1957.61	1979.66	2009.56	2228.33	2249.9	2152.75	2297.53	2547.16	2642.36	2768.71	2742.01	2540.7	2545.25	2436.99	2505.26	2516.34	2280.54	2105.13	2011.84	2012.21	2099.47	2331.31
4908	CRY2-mClover3	Lenti-Reverb-SV40-4	48_100	RFP	230.537				1197.57	1217.79	985.116	770.373	572.037	485.875	441.577	376.76	285.37	263.572	235.409	223.992	228.415	239.963	240.775	255.025	229.171	197.476	217.431	263.442	259.923	211.041	195.962	212.109	193.202	156.891	149.152	112.192	145.884	87.3972	60.3447	45.2079	33.9824	53.5018	64.0357	73.1245	89.1469	139.363	319.877	459.982	472.013	405.021	325.498	326.398	299.536	334.118	301.74	264.029	244.104	206.563	166.819	133.594	101.107	82.6432	72.4617	70.7551	70.6469	108.572	231.903	277.989	256.1	276.971
4909	CRY2-mClover3	Lenti-Reverb-SV40-4	48_104	RFP	464.554										1037.55	901.702	711.256	578.121	462.719	349.027	282.415	218.454	181.605	218.531	212.758	199.949	155.268	158.696	321.171	572.553	926.293	988.359	1101.68	1311.3	1358.1	1504.08	1462	1364.33	1166.56	1037.35	919.2	707.388	603.112	481.114	347.597	241.275	186.595	170.779	135.588	113.997	114.489	116.76	110.495	143.98	220.97	213.539	193.784	279.78	468.205	655.651	827.949	821.631	718.142	584.055	466.389	412.736	420.592	499.602	487.782	459.603
4910	CRY2-mClover3	Lenti-Reverb-SV40-4	48_105	RFP	1332.65												2515.23	1893.92	1423.38	1195.06	1053.6	827.931	803.263	813.884	781.674	957.776	1120.74	1053.32	1012.2	1021.73	973.283	970.909	1120.69	1377.58	1676.36	2134.54	2231.37	2208.03	2179.03	2279.09	2150.39	2082.72	1990.82	1944.04	1909.54	1941.32	2126.21	2594.86	2841.97	2828.22	2986.01	3038.92	3091.82	3144.72	2473.75	1875.37	1515.07	1287.72	1033.96	963.301	827.026	697.315	567.865	445.505	369.197	307.407	265.606	277.949	309.631	480.986
4911	CRY2-mClover3	Lenti-Reverb-SV40-4	48_109	RFP	1059.22													2013.54	2227.18	2454.23	2138.92	1678.23	1311.15	997.121	819.72	644.09	490.441	450.155	467.163	465.1	489.163	441.386	424.934	484.601	535.996	680.04	928.589	1228.1	1591.88	1788.9	1871.15	1754.58	1588.77	1450.9	1342.66	1191.28	1055.09	1104.72	1060.7	929.343	776.786	665.698	642.165	676.041	839.306	870.593	842.771	791.826	867.047	963.91	1059.22	1233.9	1435.4	1853.05	2928.24	3562.81	3412.12	2992.54	2604.61	2421.32
4912	CRY2-mClover3	Lenti-Reverb-SV40-4	48_11	RFP	340.837	779.511	858.537	832.46	820.213	863.12	878.798	763.74	676.647	554.99	496.088	410.019	366.189	326.801	279.827	232.789	199.152	166.738	165.111	143.55	121.978	113.365	119.123	155.547	248.746	340.837	362.78	364.301	377.326	406.202	424.27	477.801	610.609	679.806	681.155	610.31	569.996	574.496	528.32	460.752	460.841	388.716	340.128	326.686	297.207	240.789	170.43	161.022	160.394	156.409	124.923	146.361	227.825	117.612	99.3983	104.432	78.5558	74.8832	79.6684	101.418	171.207	301.534	403.282	496.554	655.623	792.572
4913	CRY2-mClover3	Lenti-Reverb-SV40-4	48_15	RFP	630.499	2580.64	1808.33	1360.57	956.319	719.4	515.085	411.931	339.761	270.527	211.516	160.532	133.776	119.768	122.065	123.85	230.113	315.49	289.196	296.399	350.136	510.899	568.174	663.752	877.284	982.117	821.946	715.698	606.474	664.64	895.033	904.937	771.742	628.009	470.661	428.455	448.949	501.433	577.952	672.883	744.842	669.839	688.967	606.659	484.249	506.363	522.273	750.724	812.003	812.278	728.575	655.422	630.499	562.212	506.379	509.955	616.764	781.173	992.484	1158.12	1314.82	1449.69	1522.53	1668.32	1890.22	2387.63
4914	CRY2-mClover3	Lenti-Reverb-SV40-4	48_17	RFP	92.3561	121.86	118.022	89.8927	72.8503	59.3273	38.8048	32.1868	32.5422	34.2006	61.2841	68.9769	78.8028	82.6716	90.7122	80.1793	93.1717	111.7	106.382	98.4505	105.638	94.5222	74.2389	65.8058	67.3243	84.8454	105.571	104.708	88.4727	104.937	77.9895	48.9098	65.9281	40.6608	38.9447	42.9157	57.9492	124.404	214.295	225.593	202.964	142.361	117.65	120.859	114.163	106.89	421.339	112.304	82.8622	69.7572	59.9526	52.3411	57.561	66.7052	71.2169	92.3561	117.5	135.228	139.927	172.096	274.2	452.859	634.843	735.749	752.78	615.193
4915	CRY2-mClover3	Lenti-Reverb-SV40-4	48_18	RFP	942.627	2486.6	2261.05	1900.15	1830.86	1492.47	1270.58	1140.36	1286.17	1362.63	1217.16	911.903	749.948	640.487	460.018	350.192	281.033	276.971	252.25	259.334	219.8	232.735	249.498	260.231	327.993	499.916	615.977	549.45	505.387	592.583	848.47	942.627	804.207	643.462	567.992	504.532	516.335	559.154	612.616	594.566	623.61	729.407	778.059	826.332	960.905	1327.34	1543.31	2008.43	2487.01	2578.45	2568.13	2176.89	1866.2	1885.82	1911.44	2002.45	2335.71	2531.98	2420.05	2150.22	1709.97	1529.07	1547.37	1686.32	1880.06	2035.26
4916	CRY2-mClover3	Lenti-Reverb-SV40-4	48_23	RFP	615.653	88.2321	208.23	376.982	565.613	687.497	830.93	985.114	1099.34	1266.95	1155.86	1047.66	1074.47	948.238	994.677	1004.54	1081.42	1178.69	1051.6	898.383	803.632	712.236	622.84	635.25	615.814	615.822	685.776	850.087	1060.9	1256.64	1305.04	1353.4	1441.23	1370.99	1111.71	971.299	916.571	587.343	596.78	606.216	615.653	449.739	374.779	283.028	250.655	206.957	150.809	120.478	85.7189	64.3555	58.9841	52.3697	43.6991	54.5907	61.8709	67.5348	92.8624	153.404	169.412	157.844	139.864	128.901	181.807	298.251	384.29	438.847
4917	CRY2-mClover3	Lenti-Reverb-SV40-4	48_24	RFP	2362.66	867.379	966.328	937.631	892.214	945.344	853.246	870.158	974.922	1142.87	1283.4	1715.26	2071.72	2366.5	2310.75	2043.96	1884.58	1723.6	1708.87	1696.58	1871.43	1895.32	2099.37	2238.88	2206.42	2134.96	2255.48	2323.51	2261.29	2200.95	2283.15	2362.66	2848.8	3282.13	3750.48	4016.08	4149.5	4000.82	4071.15	4223.57	4252.85	4641.44	4356.06	3646.9	3302.27	3325.24	3365.15	3912.88	4687.19	5168.78	4939.48	4764.1	4437.65	3953.71	3640.74	3562.33	3580.88	3670.48	3456.75	3242.43	2990.57	2738.71	2486.85	2341.43	1962.26	1483.21
4918	CRY2-mClover3	Lenti-Reverb-SV40-4	48_25	RFP	408.119				1380.84	1132.23	972.607	753.867	720.036	727.851	720.277	691.348	654.264	531.315	405.142	345.257	296.185	305.757	333.196	360.635	388.074	318.723	422.916	541.41	562.659	534.241	463.998	411.095	368.147	402.857	381.569	326.7	279.749	210.993	156.978	134.863	128.89	134.521	129.387	106.779	110.544	146.099	208.895	222.997	206.632	150.814	139.705	165.355	187.178	256.645	391.1	562.758	588.298	522.828	506.474	487.936	471.522	470.038	452.361	458.772	555.588	728.988	1075.55	1486.59	2045.19	2490.94
4919	CRY2-mClover3	Lenti-Reverb-SV40-4	48_28	RFP	1582.01	1106.5	1080.74	1070.58	1061.95	1176.42	1273.23	1463.88	1839.76	1999.69	1898.51	1605.41	1327.46	996.169	770.346	573.342	454.333	364.524	331.558	398.729	521.822	565.859	501.985	571.433	746.118	993.905	1408.1	1939.22	2651.1	2971.92	2985.63	2694.76	2638.15	2371.69	2355.25	2031.29	1894.69	1492.58	1726.49	1708.33	1582.01	1342.09	1339.07	1273.09	1124.54	1081.73	1227.33	1354.19	1351.36	1512.96	1981.72	2740.91	3345.15	3869.6	4667.25	4949.78	5283.12	4921.79	4211.64	4221.57	4959.9	4649.55	4464.08	4440.69	4233	3942.67
4920	CRY2-mClover3	Lenti-Reverb-SV40-4	48_29	RFP	840.436				819.104	666.503	485.877	406.542	297.403	301.631	335.074	515.284	764.907	994.763	1147.73	1196.29	1098.46	934.591	849.116	710.206	871.067	1130.54	1192.62	1128.84	1016.17	831.755	712.043	584.265	494.554	470.358	449.711	494.895	596.603	687.26	731.487	991.522	1140.61	1289.7	1438.79	1364.99	1065.27	888.193	723.916	565.058	436.896	315.448	242.278	214.647	201.407	196.142	252.042	415.568	801.72	1311.61	1980	2620.95	2867.96	3020.6	2687.83	2421.87	1875.68	1741.98	1688.45	1633.07	1673.46	1789.11
4921	CRY2-mClover3	Lenti-Reverb-SV40-4	48_3	RFP	3209.25	450.969	532.121	826.977	1224.53	1962.99	2565.46	2975.29	2784.39	2835.98	2403.42	2299.34	2189.97	2229.4	2429.31	2144.26	1770.66	1469.85	1293.15	1126.14	1094.58	1133.24	1206.3	1474.8	2482.1	3704.25	4856.15	5855.92	6366.07	5857.39	4863.56	4027.15	4125.72	3929.86	4082.63	4290.4	4569.94	5570.36	7141.46	8944.15	9497.87	8893.32	7514.41	6286.54	5245.1	4370.17	3763.43	3331.03	3116.14	2949.13	3102.01	3225.7	3209.25	3213.91	3568.93	3653.56	4112.99	4028.56	3673.84	3391.9	2600.16	2744.29	2888.42	3032.55	3214.52	3140.28
4922	CRY2-mClover3	Lenti-Reverb-SV40-4	48_30	RFP	206.812	254.094	245.948	262.925	259.494	273.016	280.935	306.633	341.35	402.26	636.152	1018.87	1364.35	1366.62	1295.3	1357.38	1314.3	1312.59	1253.78	1122.95	1136.32	1055.06	915.743	884.32	792.431	766.635	716.656	666.676	616.696	482.823	379.159	245.983	167.676	108.883	86.7373	82.4374	69.5487	61.4517	59.2891	57.9227	49.337	34.2348	36.6637	50.8084	48.388	51.281	47.826	52.471	51.9192	51.3888	51.9854	45.4787	90.5998	52.8796	23.3055	49.892	46.9658	46.5973	46.2289	45.8605	50.0098	64.4268	143.344
4923	CRY2-mClover3	Lenti-Reverb-SV40-4	48_31	RFP	396.08	531.608	491.628	417.026	398.652	354.278	279.128	297.465	279.408	346.238	450.306	508.449	519.163	437.314	372.322	324.466	258.051	195.611	159.451	136.675	174.667	219.714	254.793	516.939	1138.15	1458.72	1626.24	1835.66	1960.96	1972.89	1566.63	1376.89	1219.31	838.433	728.817	624.248	502.756	419.333	332.081	238.208	224.287	197.051	166.643	145.635	198.194	379.111	466.077	421.076	396.08	420.047	464.934	460.617	444.233	427.525	350.392	329.917	309.442	288.968	511.836	487.501	389.944	288.342	269.93	246.44	180.486	135.902
4924	CRY2-mClover3	Lenti-Reverb-SV40-4	48_4	RFP	515.234	341.065	241.931	194.848	151.945	127.607	108.159	103.213	111.756	127.671	135.098	131.633	139.312	142.34	133.146	118.373	134.824	188.922	185.27	198.117	189.836	188.291	135.783	96.8302	75.8674	77.4444	93.1499	117.126	268.167	645.587	923.619	1142.42	1177.69	1090.01	1081.55	957.736	840.714	830.582	809.195	780.189	726.273	646.304	560.335	515.234	527.28	647.213	749.162	854.109	856.402	892.512	925.184	957.857	990.53	989.613	915.131	873.396	866.427	824.897	793.195	648.263	610.811	548.946	495.374	426.666	370.19	329.463
4925	CRY2-mClover3	Lenti-Reverb-SV40-4	48_46	RFP	233.771	548.061	569.649	476.223	395.744	354.082	261.293	228.771	202.257	200.45	213.353	184.853	149.722	120.684	87.8874	73.7063	44.5148	30.1497	19.7332	9.32126	8.37311	17.0373	30.2666	89.5842	251.715	428.044	578.006	649.975	633.886	665.682	557.835	562.814	770.061	882.25	804.676	649.719	549.839	481.322	425.868	341.921	274.77	233.771	286.261	282.174	231.826	171.567	151.92	201.174	217.736	251.482	267.893	361.822	400.256	400.398	353.606	286.107	221.085	174.669	132.566	95.1706	74.3477	58.5486	55.0077	49.3778	55.5757	68.4243
4926	CRY2-mClover3	Lenti-Reverb-SV40-4	48_47	RFP	2324.86	1428.31	1256.98	1174.88	1194.72	1505.26	1887.49	2086.49	2130.79	2247.41	2373.05	2509.42	2404.22	2232.43	1910.14	1804.25	1931.55	2187.78	2574.53	3030.72	3478.74	3796.87	4061.56	3917.19	3547.94	3301.37	3090.78	3114.4	3169.32	3169.53	3267.77	3193.03	2846.84	2641.92	2436.99	2232.07	2059.42	1947.77	1827.41	1850.88	1962.64	1717.78	1600.9	1548.1	1495.28	1690.97	1958.08	2090.05	2194.13	2312.24	2324.86	2691.81	3018.16	3081.3	2900.79	2719.5	2458.91	2074.15	1636.13	1853.22	2697.01	3898.33	4514.49	4509.59	4592.92	3835.4
4927	CRY2-mClover3	Lenti-Reverb-SV40-4	48_5	RFP	452.748	865.253	845.356	819.603	694.883	609.345	544.534	452.748	348.074	274.77	232.222	191.617	164.554	161.787	181.981	219.688	379.262	583.275	780.444	742.12	713.379	693.989	595.169	435.092	394.528	354.222	311.158	244.258	153.506	111.255	88.0097	54.844	55.6953	53.1268	74.5267	93.366	100.84	90.7688	78.0781	72.8185	83.3471	83.8829	125.763	246.478	308.775	401.634	468.915	631.293	712.788	784.844	790.994	774.841	785.333	738.85	669.918	687.29	588.626	511.921	509.539	483.106	470.276	467.892	532.526	611.897	772.987	1009.77
4928	CRY2-mClover3	Lenti-Reverb-SV40-4	48_53	RFP	145.675					173.765	153.219	145.675	118.205	104.288	83.6943	79.339	65.0452	54.8873	47.8897	51.5812	58.5659	55.9922	64.4632	89.2608	107.13	107.433	79.0064	70.2213	49.6171	54.4602	57.9032	63.0074	56.7467	62.7843	71.7825	65.8897	103.873	103.139	107.408	112.363	119.217	138.642	163.12	176.894	190.577	160.756	162.393	228.306	408.731	617.344	818.105	1054.73	1168.75	1233.37	1063.82	963.07	906.828	815.038	751.825	742.64	698.035	654.547	567.055	621.806	503.756	418.215	424.474	455.575	629.139	695.802
4929	CRY2-mClover3	Lenti-Reverb-SV40-4	48_56	RFP	89.546	285.985	248.937	200.324	169.301	145.222	98.6725	86.9221	70.8997	57.0839	39.7915	28.9364	17.4137	29.6871	42.4161	55.1452	67.8743	86.3134	144.622	165.321	154.554	136.106	105.935	89.6838	62.3102	55.2865	53.106	56.9922	93.262	148.895	177.548	157.519	170.809	141.645	138.482	137.576	115.619	109.584	107.845	123.372	117.715	77.5438	51.3577	45.9469	42.0799	45.4813	64.1967	89.546	85.9801	77.3143	72.3543	55.9141	69.9132	109.349	110.596	108.832	112.416	98.3422	73.5348	58.541	55.0983	42.2861	58.5423	65.8399	125.946	135.136
4930	CRY2-mClover3	Lenti-Reverb-SV40-4	48_57	RFP	1630	1849.24	1669.9	1464.08	1189.95	950.337	1118.18	1344.49	1300.24	1555.56	1630	1385.53	1236.99	1151.79	916.641	859.985	1104.12	1763.03	2139.55	2691.17	2923.26	3123.11	3171.71	2597.75	2281.08	2096.94	1959.8	1928.54	1858.03	1660.3	1496.7	1273.91	1147.4	1070.35	1191.52	1454.84	1795.07	1950.64	2348.39	2603.6	2763.73	3056.41	3097.54	3188.6	3214.68	3124.85	3035.02	2945.19	2756.58	2842.79	2568.95	2381.29	2172	1590.57	1296.8	1077.44	834.889	679.651	602.105	751.884	1022.59	1352.37	1495.6	1401.55	1268.45	1205.14
4931	CRY2-mClover3	Lenti-Reverb-SV40-4	48_58	RFP	661.899	1271.46	1319.53	1137.04	1210.42	1178.1	1010.74	872.714	734.07	709.907	746.68	676.67	661.899	574.944	602.921	670.545	768.353	943.625	1085.9	1161.04	1352.01	1643.5	1622.23	1685.45	1748.67	1811.89	1793.52	1653.98	1581.3	1473.59	1349.21	1191.83	1045.65	853.361	763.165	674.553	598.76	616.457	585.758	582.376	530.539	472.959	435.341	442.355	398.375	334.842	291.966	273.738	241.339	237.292	221.467	212.554	224.076	231.613	213.033	187.1	146.603	121.224	97.7384	67.9572	70.1689	158.923	216.7	214.345	182.829	140.271
4932	CRY2-mClover3	Lenti-Reverb-SV40-4	48_59	RFP	707.92	1972.83	1627.38	1366.29	1222.74	1107.43	888.093	707.92	552.456	446.404	311.859	235.628	166.44	138.249	112.683	102.743	102.054	128.557	155.543	219.24	234.182	239.494	261.16	357.048	518.015	609.107	694.188	742.018	780.236	753.414	619.992	475.198	384.249	319.124	288.104	255.553	254.743	275.767	326.222	346.744	383.443	473.215	587.769	776.466	1101.65	1280.92	1312.12	1457.4	1527.85	1545.54	1670.88	1709.49	1613.52	1439.34	1392.38	1474.51	1664.49	1938.16	2467.83	2843.5	2993.92	3648.88	4167.07	4324.32	3747.94	3294.19
4933	CRY2-mClover3	Lenti-Reverb-SV40-4	48_61	RFP	149.757	250.068	269.245	254.613	210.44	197.166	185.343	147.425	115.988	109.292	97.7891	80.0607	67.0394	67.5856	74.7111	55.5529	39.399	62.141	28.0504	37.9349	53.4203	67.125	56.3975	44.5959	54.9739	104.339	134.167	135.359	124.485	196.46	283.512	344.858	406.768	481.743	533.738	499.313	419.992	311.299	264.722	184.016	149.757	111.842	89.5769	79.9895	58.1032	73.1846	208.905	364.223	442.402	415.147	394.959	404.088	456.266	487.096	468.828	441.214	376.967	318.08	249.768	200.048	173.2	148.867	136.294	114.788	89.2278	75.4257
4934	CRY2-mClover3	Lenti-Reverb-SV40-4	48_62	RFP	671.705	671.705	574.282	561.405	571.56	492.9	400.505	349.944	333.241	239.281	203.798	182.647	164.323	186.959	271.73	356.424	382.985	478.545	588.987	729.051	942.397	971.832	1085.08	953.116	888.359	1006.66	1160.42	1308.8	1553.35	1519.56	1565.94	1621.64	1593.47	1417.29	1227.84	1062.21	895.968	736.805	698.454	705.63	661.43	660.085	689.85	798.547	907.245	1015.94	955.787	886.754	990.241	1256.26	1249.8	996.124	728.863	503.115	375.749	280.576	221.221	158.459	115.811	82.3044	69.4456	61.8433	76.1223	68.276	76.6843	105.476
4935	CRY2-mClover3	Lenti-Reverb-SV40-4	48_64	RFP	307.569	247.472	297.315	291.482	318.192	300.634	323.869	330.264	340.749	399.826	448.733	509.851	533.162	488.394	528.92	714.702	811.36	944.816	994.153	928.332	829.647	709.956	590.265	470.574	403.569	310.954	335.79	371.182	339.257	292.193	265.328	235.9	263.223	233.55	222.843	304.184	162.27	114.204	71.7978	52.1067	41.6369	27.3685	26.386	37.5555	36.8097	43.9881	52.3001	110.303	186.879	266.175	330.318	381.194	377.654	354.113	291.516	228.918	166.321
4936	CRY2-mClover3	Lenti-Reverb-SV40-4	48_7	RFP	175.698					1076.3	928.839	759.44	667.576	572.634	466.695	392.617	431.174	511.985	513.731	422.36	411.477	407.76	362.839	342.388	337.954	371.639	415.064	345.328	294.674	214.398	181.632	172.786	157.571	185.817	143.273	118.361	121.353	122.601	88.7527	89.4803	106.484	148.7	185.233	233.257	271.821	256.076	172.176	230.746	211.404	189.856	175.698	137.592	103.083	85.1204	63.7473	58.4116	45.9725	54.3033	53.7686	53.4156	46.1397	48.8509	48.3982	41.2959	47.045	144.335	119.5	94.6642	69.8286	54.9678
4937	CRY2-mClover3	Lenti-Reverb-SV40-4	48_70	RFP	1286.67	3052.85	3138.9	3625.33	3542.92	3201.71	2972.3	2553.58	2183.12	1808.61	1405.81	1162.64	918.127	732.79	749.338	778.495	776.913	756.641	801.149	810.078	767.475	707.095	650.496	611.433	809.073	1214.97	1965.74	2474.53	2944.08	2860.23	2765.02	2628.47	2407.04	2384.71	2465.92	2596.1	2343.17	2007.17	1784.36	1546.08	1447.99	1168.31	1079.26	1181.41	1286.67	1329.95	1468.53	1836.14	1737.24	1638.34	1539.45	1417.01	1267.17	1079.2	854.999	678.469	475.98	360.173	273.231	231.157	201.628	216.893	260.328	238.149	225.064	290.947
4938	CRY2-mClover3	Lenti-Reverb-SV40-4	48_71	RFP	1539.96			772.95	908.056	1067.04	1278.06	1567.46	1645.37	2058.77	2238.25	2962.92	3596.01	3965.7	4146.59	3778.19	3895.05	3155.67	2672.65	2226.61	1649.32	1343.14	1031.01	858.71	716.613	603.021	527.937	573.145	599.331	640.816	628.859	575.964	619.885	662.421	620.862	710.513	894.559	1084.48	1155.3	1053.46	909.513	798.943	713.944	734.337	938.649	1292.76	1539.96	1718.53	1667.36	1608.05	1554.89	1686.36	1790.41	1974.77	2150.02	2230.56	2142.68	1980.86	1630.72	1389.48	1533.89	2183.3	2825.47	3426.71	3922.9	4154.69
4939	CRY2-mClover3	Lenti-Reverb-SV40-4	48_74	RFP	389.047	715.635	470.857	343.555	334.855	259.635	164.536	125.955	107.92	90.4693	92.664	78.965	74.9393	94.1409	97.5426	101.11	113.569	130.646	127.483	108.608	80.7661	66.6162	68.6713	48.272	40.3097	53.6821	102.42	158.787	222.323	281.438	334.243	454.962	500.782	471.347	458.473	485.414	487.72	457.11	479.137	410.083	440.863	422.467	389.047	339.619	334.891	342.947	372.679	407.385	449.922	509.384	701.289	738.665	862.322	941.593	1091.68	1225.96	1381.28	1311.73	1459.88	1482.05	1516.21	1676.3	2043.56	2451.85	2645.13	2608.39
4940	CRY2-mClover3	Lenti-Reverb-SV40-4	48_76	RFP	799.091	654.608	557.614	472.9	337.35	269.886	209.972	168.274	155.29	172.527	163.852	202.08	208.603	190.018	248.209	319.224	440.98	543.634	708.736	778.348	902.202	862.859	876.734	1075.52	1239.63	1356.32	1300.87	1525.16	1867.68	1908.58	1907.06	1437.24	1279.21	1010.18	909.56	760.415	699.024	799.091	916.895	858.065	750.966	814.352	966.851	1212.43	1522.4	1721.17	1763.11	1805.06	1847.01	1563.51	1222.54	1018.23	812.123	683.182	578.074	505.484	424.408	360.473	318.931	253.825	222.504	351.224	757.074	1343.19	1951.91	2133.06
4941	CRY2-mClover3	Lenti-Reverb-SV40-4	48_77	RFP	238.577	92.8894	98.2197	104.76	109.125	126.842	132.911	115.282	120.902	132.779	159.04	143.292	106.459	95.8875	86.4644	63.9318	51.5092	62.2832	35.8493	34.2194	42.3897	58.9494	53.2289	72.2181	155.213	326.061	468.394	464.559	374.776	359.038	397.021	462.94	559.667	612.659	580.458	474.421	429.192	373.355	394.664	328.065	291.889	238.577	171.864	139.008	84.9692	62.8212	61.8374	87.9652	113.813	156.316	334.406	669.977	1096.96	1285.96	1376.1	1402.94	1315.52	1192.01	1057.43	871.922	789.576	793.273	865.587	916.511	890.333	865.105
4942	CRY2-mClover3	Lenti-Reverb-SV40-4	48_80	RFP	747.782	2298.84	2228.2	2168.62	1893.29	1751.93	1558.57	1427.72	1317.74	1241.2	1145.23	1036.66	907.862	728.537	639.46	574.398	538.58	541.094	457.827	428.323	476.208	532.049	573.654	644.608	747.782	899.962	1046.13	1161.65	1193.93	1159.16	1210.55	1268.43	1278.55	1332.07	1383.81	1413.98	1415.4	1383.87	1390.29	1309.44	1280.12	1196.38	1109.77	953.763	794.108	678.593	587.196	508.945	421.466	390.612	472.478	517.605	486.045	445.062	425.281	438.465	412.473	396.182	402.312	405.691	352.226	305.298	294.832	270.17	257.115	227.951
4943	CRY2-mClover3	Lenti-Reverb-SV40-4	48_82	RFP	561.478	804.128	755.496	814.377	942.768	1153.41	1323.73	1652.57	2012.73	2065.01	2375.65	2474.43	2573.21	2672	2213.64	1861.49	1688.04	1481.58	1138.57	910.766	733.995	583.083	452.11	356.676	309.562	316.272	286.403	231.149	238.562	230.491	337.648	412.164	473.632	474.028	572	561.478	476.707	465.058	387.039	322.302	297.141	362.637	506.233	511.911	463.669	430.738	427.474	498.05	494.953	478.352	573.272	655.184	716.859	783.443	773.531	714.641	604.005	523.449	436.067	350.725	338.301	405.327	533.832	578.928	637.623	660.461
4944	CRY2-mClover3	Lenti-Reverb-SV40-4	48_83	RFP	358.517	462.379	381.245	315.825	332.799	319.143	273.154	241.814	296.133	403.298	470.874	451.301	412.907	439.163	436.461	448.347	378.252	322.812	269.231	232.724	201.071	181.052	166.754	196.783	235.277	275.948	297.428	358.517	375.666	366.401	326.021	325.464	464.699	843.541	986.407	1013.18	1243.37	1503.57	1443.24	1499.86	1457.54	1173.06	881.6	633.153	460.555	323.389	248.379	171.487	136.516	106.125	94.5872	107.727	130.335	191.331	234.451	252.038	237.086	254.323	277.455	364.595	504.555	695.36	1192.83	1952.31	2404.65	2641.03
4945	CRY2-mClover3	Lenti-Reverb-SV40-4	48_88	RFP	1021.41			1073.74	1021.41	958.499	723.851	489.458	345.593	285.298	293.886	299.376	270.952	273.839	254.847	281.186	307.601	333.076	310.414	356.188	303.504	264.049	222.412	213.349	205.1	220.094	189.125	175.935	182.644	178.292	205.389	372.283	619.889	791.618	1024.68	1366.62	1647.75	2089.91	2330.05	2686.69	3254.34	3666.79	4508.74	5008.23	4966.45	5207.56	5339.75	5521.37	5693.37	5414.48	5008.24	4562.8	4131.66	4114.53	3544.86	3279.58	3014.29	2749.01	2191.15	1857.67	1423.73	1244.19	1162.49	977.19	808.712	1065.37
4946	CRY2-mClover3	Lenti-Reverb-SV40-4	48_94	RFP	846.496								110.877	137.976	200.7	177.061	162.829	139.032	91.4274	86.8478	113.696	149.39	147.137	131.669	93.9887	87.5421	100.366	173.907	323.367	484.68	549.358	568.212	593.554	690.315	814.903	872.095	858.226	880.712	991.377	1073.9	1189.51	1264.91	1340.31	1200.58	1072.27	974.65	1018.68	969.328	873.506	744.014	623.939	567.656	566.352	659.714	834.765	1229.46	1612.31	1951.81	2108.6	2198.28	2314.43	2474.13	2443.42	2289.24	2184.1	2004.22	1899.99	1737.73	1582.56	1390.1
4947	CRY2-mClover3	Lenti-Reverb-SV40-4	49_105	RFP	350.138									1919.3	1747.04	1712.82	1534.8	1147.23	865.494	679.477	529.862	439.525	350.19	324.072	286.63	274.626	250.516	239.896	235.519	236.918	291.519	483.045	717.939	637.325	438.256	350.138	355.296	438.71	498.672	468.456	397.286	343.254	296.051	242.244	204.677	175.107	226.844	308.942	361.86	402.307	427.966	507.261	522.639	538.017	553.394	454.694	370.832	304.918	229.748	175.703	172.298	148.091	121.466	100.382	77.503	84.7359	93.3305	84.3277	81.5795	94.9739
4948	CRY2-mClover3	Lenti-Reverb-SV40-4	49_11	RFP	419.265	191.369	185.918	163.687	146.721	128.794	118.897	129.642	125.608	116.897	112.016	110.461	94.359	93.3372	94.9352	88.4118	117.882	122.328	130.617	152.838	183.551	241.329	313.255	399.344	456.45	484.045	518.229	584.382	715.007	870.807	917.547	811.349	701.071	643.845	578.345	467.669	443.676	431.911	438.053	414.912	443.329	538.714	597.803	629.538	646.832	599.996	580.842	562.962	558.163	565.089	571.807	569.827	536.327	510.953	490.74	477.915	478.005	419.265	374.443	330.445	299.626	284.002	281.333	294.442	312.089	332.121
4949	CRY2-mClover3	Lenti-Reverb-SV40-4	49_14	RFP	157.514				5659.79	4988.11	4802.39	3935.97	3176.89	2707.89	2177.56	1885.62	1564.73	1361.03	1100.65	769.989	650.199	608.809	517.944	492.782	384.93	293.757	262.49	252.931	257.579	269.09	272.662	221.864	196.463	210.184	229.489	257.26	259.759	226.526	182.713	122.148	114.212	102.616	88.2983	71.7617	111.635	107.582	132.314	122.877	94.0654	98.0539	108.17	115.329	122.856	106.66	90.4665	73.5753	58.7344	55.9101	53.2491	55.9007	61.5678	38.1242	26.7979	29.2302	42.5163	59.9076	93.58	85.4898	122.411	128.472
4950	CRY2-mClover3	Lenti-Reverb-SV40-4	49_15	RFP	957.213	1775.18	2094.66	2503.28	2597.09	2679.65	2536.13	2386.06	2235.99	2085.92	1581.25	1305.69	1091.19	957.213	749.585	713.629	770.926	914.84	991.028	1585.5	2078.62	2408.08	2814.45	2726.55	2724.09	2834.6	2550.55	2495.81	2588.55	2754.73	3023.31	2710.01	2396.71	2083.42	2127.96	1887.21	1587.17	1342.92	950.218	729.242	567.251	537.348	477.901	511.011	555.901	549.373	502.409	442.809	495.009	655.889	724.929	667.975	529.352	422.193	338.072	275.159	283.102	314.947	383.237	493.816	526.637	503.713	504.07	611.313	758.225	612.8
4951	CRY2-mClover3	Lenti-Reverb-SV40-4	49_17	RFP	1023	2796.89	2286.21	2156.17	2275.53	2225.67	1941.4	1750.67	1750.3	1717.36	1668.27	1694.76	1487.1	1270.58	1272.8	1406.39	1622.02	1686.84	1505.51	1501.6	1512.92	1409.57	1182.89	1023	998.258	860.725	778.744	586.62	471.616	436.202	391.12	376.02	279.667	246.614	230.109	226.061	214.832	195.454	215.052	350.687	555.109	670.667	742.091	724.995	761.211	836.48	985.339	1223.57	1209.55	1056.36	1055.61	1456.48	1498.08	1254.21	895.638	690.825	532.162	438.195	379.518	306.668	298.765	420.483	749.14	1048.41	1070.16	1161.97
4952	CRY2-mClover3	Lenti-Reverb-SV40-4	49_19	RFP	411.91	1094.17	1135.21	1196.89	1197.87	1041.42	806.398	594.236	417.398	300.1	219.242	169.848	133.872	119.249	125.188	176.722	288.145	394.889	442.439	510.725	577.087	616.792	581.303	562.385	475.229	431.276	360.855	291.498	265.611	231.069	176.394	138.49	119.966	118.112	129.412	126.363	110.323	134.911	251.508	411.91	662.172	898.067	1084.31	1245.72	1277.77	1240.29	1066.35	873.927	674.837	576.599	501.049	415.856	369.993	324.131	278.269	263.494	262.092	260.325	210.178	160.141	134.819	252.526	539.028	746.647	723.867	605.675
4953	CRY2-mClover3	Lenti-Reverb-SV40-4	49_2	RFP	61.8553	-7.89895	-0.970398	4.76266	16.2854	14.7881	41.6975	131.017	207.64	211.491	210.601	181.452	138.64	108.614	69.8945	81.9809	64.5949	41.7489	35.5389	29.0112	20.1395	15.7809	3.16254	-1.56481	-8.75084	-4.57792	-13.0358	-28.5425	-15.7309	7.74161	20.5768	15.1977	17.6063	15.4364	38.9186	93.1354	191.646	319.965	507.915	579.449	525.879	472.308	418.737	379.481	312.264	204.599	146.422	108.804	96.2964	66.7899	57.5989	43.6339	27.5099	40.6022	31.8685	8.81411	12.5204	13	61.8553	153.431	198	225.168	262.268	263.849	255.882	253.396
4954	CRY2-mClover3	Lenti-Reverb-SV40-4	49_20	RFP	5425.48	19047.1	21923.8	22720.2	22515.6	20184.7	18681.8	16518.3	14534.2	12887.1	13022.5	10604.5	9919.37	9293.2	9281.21	8360.16	7655.04	8107.29	7572.07	7479.89	6849.46	6759.59	6206.04	6887.26	6410	5932.73	5455.47	6090.61	7265.69	7066.78	6855.36	6567.78	6136.39	5425.48	4631.54	3879.1	3309.83	2679.19	2196.69	1746.94	1418.27	1182.89	1076.93	996.296	1057.32	1246.66	1274.65	1307.29	1457.9	1380.06	1256.77	1275.01	1169.08	1084.13	1021.39	999.863	1116.09	1149.89	1263.59	1451.3	1611.62	1426.68	1249.7	1256.51	1217.14	1147.61
4955	CRY2-mClover3	Lenti-Reverb-SV40-4	49_23	RFP	611.251	1190.91	1014.73	845.076	843.5	833.263	770.52	787.002	964.95	1000.88	926.119	785.852	629.933	492.407	411.29	358.161	295.654	237.246	205.228	173.233	150.75	178.445	178.958	182.005	191.585	223.827	370.821	567.237	608.418	611.251	710.086	824.428	1123.39	1422.29	1468.11	1390.55	1285.79	1001.68	843.418	642.743	557.116	476.768	398.543	340.369	317.475	252.028	231.53	189.613	153.748	153.117	186.061	192.668	244.34	273.473	299.984	466.541	712.579	826.54	916.031	1055.32	1332.93	1659.38	2188.55	2699.24	2794.15	3056.39
4956	CRY2-mClover3	Lenti-Reverb-SV40-4	49_24	RFP	490.23	821.75	682.983	525.09	501.458	585.932	672.192	735.476	781.341	883.331	898.14	898.36	850.478	963.256	1285.73	1412.01	1462.52	1266.41	1012.76	809.075	671.917	512.957	496.514	660.562	857.148	1010.09	951.926	893.765	835.604	903.608	751.925	666.95	600.787	490.23	343.22	261.06	181.068	149.474	135.098	109.103	106.354	117.189	129.215	135.294	124.955	100.145	91.9712	98.8953	108.732	111.854	136.538	163.854	156.965	216.391	241.029	289.242	284.311	270.449	242.938	256.462	252.747	237.334	219.593	218.353	222.636	237.829
4957	CRY2-mClover3	Lenti-Reverb-SV40-4	49_27	RFP	2116.16	3276.44	3152.22	3400.53	2882.31	2512.71	2403.12	2194.53	2209.62	2268.91	2318.65	2034.16	1758.57	1740.86	1747.7	1791.91	1927.79	1887.68	1876.1	1587.67	1515.85	1519.7	1738.19	2101.06	2580.38	3124.98	3576	4232.12	4740.35	4804.31	4804.27	4387.72	4093.08	3973.34	3629.04	3296.11	2908.89	2735.22	2327.54	1905.81	1652.88	1399.94	1147.01	1091.22	1092.2	935.24	772.944	900.431	888.965	999.36	1681.89	2067.6	2002.34	1860.35	1884.84	2116.16	2388.87	2291.48	2170.71	2124.36	2208.02	2151.95	2023.44	1991.02	2142.74	2065.85
4958	CRY2-mClover3	Lenti-Reverb-SV40-4	49_28	RFP	105.554	53.6284	43.4546	40.9456	39.9989	36.016	23.7622	28.9434	29.2721	29.6385	57.3772	124.254	154.343	161.754	132.805	130.768	108.146	91.3623	74.1003	76.755	91.04	72.7527	52.3541	43.7192	39.4994	66.5256	82.7639	81.5879	89.3764	94.5681	91.2826	96.3528	90.1711	95.3337	118.762	208.382	334.941	409.854	468.516	503.387	550.374	580.681	578.114	517.249	471.015	422.771	376.336	300.62	278.444	230.036	206.563	163.465	151.34	126.906	98.4497	77.1221	66.4223	56.9821	70.6509	105.554	163.668	207.93	247.095	333.799	420.502	507.206
4959	CRY2-mClover3	Lenti-Reverb-SV40-4	49_29	RFP	155.183	600.423	566.449	514.089	424.801	424.465	407.797	324.312	253.441	194.301	162.36	135.979	112.433	103.645	88.5082	75.6953	51.3946	39.1843	34.1254	32.0157	33.77	42.4673	56.614	98.3458	129.537	147.655	166.392	215.356	279.546	263.902	215.546	176.648	210.536	260.05	222.231	159.305	142.651	149.46	138.543	98.0055	75.7215	62.1988	77.3009	125.392	154.774	150.5	155.183	173.943	212.958	307.936	411.128	409.01	356.975	305.547	267.198	241.913	233.088	201.461	178.864	146.882	116.306	88.9976	76.0862	58.5752	49.5115	46.5777
4960	CRY2-mClover3	Lenti-Reverb-SV40-4	49_30	RFP	725.357	2780.43	2780.82	2685.46	2521.12	2247.22	2141.29	2019.36	1886.05	1842.9	2021.03	2192.31	2297.07	2390.72	2484.37	2578.03	2430.43	2426.47	2665.96	2814.91	2614.45	2162.72	1832.67	1661.6	1504.5	1356.23	1145.48	994.652	836.109	784.214	731.71	722.372	725.357	685.047	644.013	530.515	520.875	443.235	442.296	479.576	592.84	652.361	632.077	586.053	538.032	620.93	724.402	739.236	729.873	628.976	590.354	523.63	432.7	403.335	333.867	344.545	362.598	328.453	296.647	244.82	218.31	215.738	331.589	488.836	532.839	579.47
4961	CRY2-mClover3	Lenti-Reverb-SV40-4	49_31	RFP	1279.25	1898.62	1684.76	1697.38	1902.47	2225.18	2295.05	2276.15	2260.39	2213.8	2006.02	1931.68	1879.76	1680.7	1722.7	1782.81	1927.87	1708.7	1670.38	1585.08	1437.04	1232.15	1123.8	1200.87	1340.82	1447.66	1684.09	1990.21	2173.46	2136.36	2107.11	2002.4	1784.62	1642.93	1541.19	1343.36	1220.47	1112.46	1048.55	923.862	871.553	834.061	805.991	774.022	746.582	736.632	704.08	637.221	554.853	491.738	535.983	624.74	748.996	838.003	950.658	1038.73	1060.19	1058.95	1059.92	1096.96	1140.93	1171.34	1172.65	1245.31	1279.25	1198.46
4962	CRY2-mClover3	Lenti-Reverb-SV40-4	49_32	RFP	1580.83	15226.9	17067.4	17190.1	16834	16362.6	14747.7	13286.5	10570.1	8413.21	7579.75	6514.48	5628.61	4906.93	3805.9	3043.27	2307.76	1697.35	1471.16	1244.97	1018.78	794.198	639.1	564.452	639.552	1008.62	1463.85	1580.83	1530.79	1264.72	1158.87	1022.19	906.423	860.819	959.93	1081.51	1078.92	927.742	1037.86	1415.85	1930.91	2229.63	2138.48	2167.68	2318.89	2501.34	2626.04	2418.47	2052.96	1794.6	1734.24	1601.9	1525.67	1429.89	1474.47	1335.86	1294.95	1047.24	836.144	736.197	741.53	850.636	1430.95	2123.62	2414.2	2918.49
4963	CRY2-mClover3	Lenti-Reverb-SV40-4	49_35	RFP	245.466	176.032	154.178	162.684	321.692	425.986	443.355	409.568	351.364	307.486	263.608	219.73	140.352	106.019	74.8926	74.7801	74.7262	79.4393	74.9607	115.905	133.583	176.776	250.853	366.025	489.751	732.557	872.087	864.224	808.119	699.02	633.133	541.267	475.105	409.893	355.608	266.698	205.024	178.196	151.58	166.679	267.049	315.969	346.643	363.684	449.455	587.756	579.712	493.295	435.607	361.97	333.736	245.466	189.98	135.634	119.157	106.264	97.688	89.7891	86.9605	70.1481	54.7805	55.0159	72.3963	82.5243	94.8832	126.947
4964	CRY2-mClover3	Lenti-Reverb-SV40-4	49_36	RFP	172.09	547.872	583.132	602.957	548.592	465.14	373.568	306.751	235.612	178.997	150.541	163.255	165.195	178.213	146.747	143.291	169.214	228.271	245.389	271.873	241.86	223.287	171.201	177.575	172.09	194.876	257.641	221.451	211.289	227.613	211.983	151.763	108.27	119.857	97.9954	94.1895	83.0545	72.67	62.0601	48.0394	47.8023	40.4792	49.0466	46.9872	49.4122	61.4505	88.8125	173.088	279.052	326.062	374.107	358.18	309.077	275.816	249.241	232.383	199.144	163.345	136.524	121.149	113.755	105.692	96.6656	118.461	152.183	168.349
4965	CRY2-mClover3	Lenti-Reverb-SV40-4	49_37	RFP	749.03	715.914	671.82	723.938	853.975	949.078	972.439	1001.26	899.284	854.748	749.03	642.093	473.252	402.324	350.404	366.86	320.119	308.861	310.028	276.166	206.02	225.278	276.067	368.216	477.528	695.405	917.089	1210.33	1567.74	1630.92	1686.4	1672.32	1827.6	1841.55	1692.8	1741.83	1638.11	1597.69	1623.05	1571.66	1675.17	1724.59	1632.69	1533.28	1433.87	1334.46	1136.21	891.425	751.836	608.84	453.991	390.831	345.71	316.384	291.728	270.749	243.986	236.69	249.805	285.706
4966	CRY2-mClover3	Lenti-Reverb-SV40-4	49_39	RFP	259.57	300.548	288.892	264.527	264.248	231.16	233.494	258.286	271.55	251.545	264.113	263.694	236.789	267.351	346.51	403.575	420.482	471.378	564.996	711.752	797.487	850.753	904.019	957.285	804.454	669.002	453.047	295.097	250.934	217.52	210.543	176.58	199.62	238.192	358.154	382.789	379.629	339.987	337.727	310.092	328.145	327.074	341.948	304.373	259.57	214.328	180.111	165.713	160.935	124.755	101.155	90.7037	98.1224	128.962	140.683	142.963	139.072	138.651	141.228	137.437	149.741	135.141	131.148	141.427	156.425	158.365
4967	CRY2-mClover3	Lenti-Reverb-SV40-4	49_41	RFP	265.207	214.264	285.582	346.423	332.809	265.207	193.606	156.967	147.054	122.823	134.542	163.04	136.608	115.93	97.3594	102.944	105.541	235.09	459.732	565.286	599.81	557.2	677.63	827.038	1100.95	1274.15	1447.46	1531.1	1711.06	1992.34	2112.8	2288.38	2240.61	2098.17	1770.62	1620.4	1463.12	1302.65	1142.18	981.716	932.548	737.946	599.631	519.399	401.042	297.993	267.072	223.067	178.46	135.836	101.689	115.46	136.077	145.507	103.097	87.7578	78.266	62.9943	56.5098	65.9015	99.9792	97.7454	89.1	100.732	102.655	103.652
4968	CRY2-mClover3	Lenti-Reverb-SV40-4	49_43	RFP	690.943	1344.89	1511.39	1737.65	2063.93	2666	3275.33	3841.57	4383.48	4577.14	4428.93	4366.47	4342.49	4448.81	4150.12	3851.42	3552.72	3457.2	2947.17	2561.09	2050.16	1619.3	1342.05	1075.06	819.424	749.314	605.272	519.092	447.295	394.755	346.54	284.092	245.974	301.186	454.912	529.867	539.711	519.633	597.305	636.184	690.943	644.758	582.617	500.547	423.525	351.573	296.557	239.846	219.655	247.914	270.924	268.453	238.943	196.726	183.419	192.177	242.119	309.355	554.905	753.252	826.551	847.586	801.103	781.144	721.095	849.229
4969	CRY2-mClover3	Lenti-Reverb-SV40-4	49_47	RFP	656.623	837.968	786.099	655.376	524.625	415.391	351.366	302.612	295.197	309.955	320.258	330.722	337.388	275.846	274.212	248.687	272.154	379.081	553.926	702.714	811.626	893.452	892.123	1101.52	1368.26	1797.33	2381.94	2732.55	2575.84	2419.14	2262.43	2203.64	1886.28	1641.1	1329.66	1028.75	776.265	768.106	839.637	907.002	984.33	1075.1	1090.31	958.755	848.807	815.469	657.115	601.932	501.272	424.734	431.549	458.211	486.719	518.506	507.101	472.04	493.841	479.832	479.201	656.623	556.651	595.698	650.237	814.797
4970	CRY2-mClover3	Lenti-Reverb-SV40-4	49_54	RFP	669.338	195.716	171.742	188.736	224.417	245.73	251.943	234.415	241.077	368.074	391.181	393.392	455.122	673.712	851.144	978.188	1003.25	987.652	973.821	1008.11	968.352	792.57	713.14	862.067	1077.46	1096.92	994.814	845.524	766.04	850.663	909.028	818.14	669.338	549.955	465.422	410.338	349.648	286.133	263.477	260.758	238.554	235.97	277.622	354.679	536.683	664.248	860.796	1276.94	1955.19	1262.26	1754.36	2246.45	2738.55	2327.17	1817.43	1263.8	984.584	836.264	681.451	500.902	415.345	360.603	279.003	269.068	251.086	209.473
4971	CRY2-mClover3	Lenti-Reverb-SV40-4	49_55	RFP	382.664	1404.27	1190.77	874.233	679.779	504.866	377.922	335.264	308.949	270.203	234.428	231.745	217.358	320.4	413.375	509.893	494.808	537.019	640.839	772.836	792.858	782.599	680.323	538.873	468.83	365.762	284.672	192.369	164.858	136.082	131.273	102.718	87.885	66.159	62.4953	52.6806	62.7174	77.6459	93.9105	117.89	231.63	387.406	561.744	755.298	983.758	1113.86	1092.8	1041.54	981.662	868.77	746.192	613.804	513.135	417.992	363.136	329.102	273.694	213.863	189.078
4972	CRY2-mClover3	Lenti-Reverb-SV40-4	49_56	RFP	502.398	2336.65	2617.71	2255.12	2201.95	1881.7	1643.84	1450.2	1280.96	1245.82	980.218	914.88	889.503	864.127	838.75	691.455	623.221	576.48	656.004	520.583	474.794	455.068	415.1	470.411	479.189	469.605	348.551	265.952	287.043	282.33	275.641	292.696	338.613	484.212	671.785	880.291	942.882	1070.41	535.019	769.269	1003.52	1237.77	1064.61	866.188	616.669	450.689	332.504	327.644	575.972	158.513	159.887	207.609	289.906	293.048	283.467	277.369	273.951	230.741	225.436	234.867	206.07	185.943	211.508
4973	CRY2-mClover3	Lenti-Reverb-SV40-4	49_58	RFP	77.837	114.862	90.3862	70.7435	61.3107	62.7947	72.504	77.837	60.4699	40.4334	32.4776	33.693	21.0454	39.3265	31.7506	42.1093	65.9563	52.9777	50.3598	43.5372	37.6904	35.275	82.6184	152.988	185.641	200.462	159.757	107.243	95.8052	79.085	61.3823	41.7667	38.4438	32.8158	30.3962	22.832	31.1066	22.2254	34.0378	54.7436	64.3435	65.7669	72.3737	77.5946	89.7461	117.456	124.676	144.013	147.475	136.136	195.369	209.163	183.385	148.584	113.929	113.644	130.179	174.52	237.787	278.039	344.324	419.089	475.794	511.356	512.813	531.054
4974	CRY2-mClover3	Lenti-Reverb-SV40-4	49_6	RFP	2423.06	2423.06	2485.89	2628.8	2763.83	2807.86	3508.28	4748.69	7164.64	8324.83	8886.79	8238.49	7590.2	6941.9	5717.57	4463.24	3312.14	2353.06	1926.19	1748.87	1591.83	1438.32	1393.78	1209.71	1130.86	1100	1355.3	1653.29	1761.72	2022.6	2066.85	2201.78	2115.22	1953.33	1935.6	2936.68	3474.46	3846.45	4177.7	4547.96	4488.73	3839.96	3115.04	2474.79	2068.26	1772.28	1552.62	1596.82	1697.49	1810.69	1984.11	2032.68	2166.91	2289.39	2203.75	2051.82	2062.17	2182.4	2465.76	2981.21	4136.29	5468.21	6497.73	7404.39	8877.65	10683
4975	CRY2-mClover3	Lenti-Reverb-SV40-4	49_60	RFP	90.417	298.86	270.247	249.678	212.803	198.588	174.91	195.749	192.182	176.297	149.659	142.269	111.104	86.6423	221.252	74.1598	55.0797	64.0821	77.6787	59.819	49.1705	63.8025	81.8677	128.51	206.655	235.473	260.449	267.085	253.739	227.379	198.116	157.354	130.24	126.049	104.429	90.417	75.7684	54.6804	50.6634	33.8859	35.1129	31.2048	22.9346	21.3693	26.633	58.7976	119.911	110.765	97.4838	79.882	103.927	108.746	86.5337	78.181	105.351	100.91	44.0528	27.165	30.1158	22.9296	19.6908	21.2654	32.1735	43.0816	53.9898	15.985
4976	CRY2-mClover3	Lenti-Reverb-SV40-4	49_62	RFP	1019.88	617.697	484.896	387.936	305.906	320.735	341.983	393.164	536.734	773.861	1139.87	1318.76	1389.54	1307.24	1431.26	1791.51	2635.25	2794.75	3189.81	3534.11	3398.88	3365.01	3935.35	4384.1	4815.97	4295.05	3772.35	3287.93	2940.29	2330.66	1874.11	1641.59	1476.52	1343.4	1255.71	1024.68	862.669	700.653	538.638	411.452	340.887	330.693	352.742	530.023	708.077	766.072	723.449	725.846	711.051	1019.88	1352.57	1563.4	1561.23	1513.52	1399.3	1211.1	1002.63	763.208	634.538	469.488	368.243	311.238	247.072	233.484	230.766	203.682
4977	CRY2-mClover3	Lenti-Reverb-SV40-4	49_63	RFP	188.427	2176.21	2298.21	2595.46	2992.9	3428.9	3591.26	3606.34	3649.12	3822.63	4067.39	4100.33	3913.24	3726.15	3539.05	3095.53	2054.4	1522.7	1017.09	795.03	598.539	482.271	509.193	473.502	407.11	332.9	293.797	251.437	230.52	240.145	225.043	188.427	162.909	126.827	95.8716	72.5801	61.1375	50.5553	51.1327	62.7746	65.2977	53.6216	46.0009	47.4018	73.046	79.9179	73.7175	81.3951	152.886	159.421	148.301	126.081	105.595	98.1803	94.7976	115.187	187.894	209.437	202.389	174.913	140.31	121.445	125.091	135.623	152.214	154.388
4978	CRY2-mClover3	Lenti-Reverb-SV40-4	49_65	RFP	166.937	176.604	174.172	148.213	132.222	143.363	123.227	123.869	122.976	130.9	240.769	340.594	364.058	391.769	443.524	478.861	423.76	366.608	306.846	244.136	193.392	170.024	145.441	115.556	108.374	105.614	120.063	111.706	112.939	129.914	166.937	166.262	161.763	181.128	251.789	272.962	304.355	364.536	494.173	630.261	673.951	713.358	697.175	731.118	673.665	579.543	485.42	391.297	357.059	264.595	189.838	128.362	81.2888	60.1884	41.8611	36.0384	53.9235	42.5834	39.6148	27.883	24.9505	22.831	28.0572	30.885	36.6786	31.6999
4979	CRY2-mClover3	Lenti-Reverb-SV40-4	49_66	RFP	671.499	585.03	648.299	802.493	1270.65	1614.6	1604.87	1516.02	1293.42	1122.93	910.612	813.977	712.253	777.418	931.08	909.887	988.416	1055.81	1012.43	927.304	903.576	832.378	732.836	661.169	600.004	536.934	494.18	463.92	537.831	632.088	671.499	662.801	611.437	548.204	471.562	452.738	427.306	342.915	364.001	482.833	498.351	443.501	359.417	269.14	202.99	150.44	122.959	95.2269	82.3583	90.6844	151.73	247.709	501.642	798.674	941.914	934.985	952.683	1000.02	1033.68	1050.27	1180.47	1077.47	1014.95	888.201	760.959	646.673
4980	CRY2-mClover3	Lenti-Reverb-SV40-4	49_67	RFP	400.738	135.472	126.724	127.347	130.635	111.032	78.8291	68.2949	61.729	54.7835	53.2264	56.4481	46.9946	51.6368	43.0197	101.447	122.473	110.563	108.284	152.689	184.047	231.226	339.685	441.851	482.651	510.732	532.345	547.358	653.889	741.794	764.637	744.87	695.178	561.011	461.382	400.738	361.061	397.023	404.93	402.714	454.192	523.701	541.372	602.848	630.059	629.584	561.306	566.427	571.276	609.3	562.11	545.116	511.539	520.911	459.802	453.76	402.759	374.976	397.326	404.244	386.2	378.025	351.427	358.78	379.203	359.8
4981	CRY2-mClover3	Lenti-Reverb-SV40-4	49_68	RFP	233.593	335.479	294.858	317.361	374.285	404.755	400.733	414.955	445.376	372.582	240.621	187.468	147.299	141.352	151.253	187.984	233.593	287.36	307.213	333.43	371.071	399.808	525.142	537.599	523.752	556.487	679.663	819.656	813.135	771.868	730.6	689.333	556.763	479.22	394.14	333.137	352.854	275.988	268.888	220.545	191.12	158.909	135.571	109.801	97.81	96.9554	99.4346	88.3759	72.4881	53.9105	49.0278	40.1109	33.714	31.5011	22.5123	21.6849	27.6589	50.8355	114.945	132.84	104.718	93.8292	115.157	102.956	106.53	101.592
4982	CRY2-mClover3	Lenti-Reverb-SV40-4	49_7	RFP	5087.48	6749.29	7033.19	7440.35	7768.88	7857.61	7740.94	7748.11	7410.01	7327.89	7111.18	7206.07	7289.78	6778.48	6267.18	5755.88	5316.86	4968.91	4994.36	5227.41	5143.87	4965.21	4930.39	4804.25	4787.11	4699.16	4951.71	5087.48	5184.61	5420.47	5593.7	5865.52	6039.63	5785.25	5655.49	5503	5644.24	6208.15	6092.22	6418.61	6595.23	6972.1	2107.65	2856.82	3605.99	4355.17	3800.42	3217.52	2904.55	2369.31	1897.32	1504.82	1307.97	1044.22	858.039	876.999	923.162	861.114	1090.88	1723.52	2329.85	2929.73	3346.99	3573.57	3636.2	3535.82
4983	CRY2-mClover3	Lenti-Reverb-SV40-4	49_70	RFP	565.327	1338.64	1659.33	1925	2030.37	2231.01	2573.3	2978.87	3262.09	2964.95	2613.7	2212.95	1878.92	1564	1226.75	1020.02	783.589	620.74	480.638	424.515	315.477	279.637	261.943	293.736	280.929	280.075	245.601	233.413	335.308	489.943	686.121	870.768	972.566	1083.49	1254.86	1619.55	1753.78	1661.36	1432.6	1160.85	980.818	872.388	782.543	708.127	673.024	565.327	422.295	314.984	263.753	235.796	250.673	226.922	217.041	260.509	352.904	369.154	397.345	430.821	482.47	419.372	385.329	405.869	388.614	383.99	314.988	315.65
4984	CRY2-mClover3	Lenti-Reverb-SV40-4	49_71	RFP	992.681	1030.37	1030.59	950.469	885.39	939.815	1029.28	1124.49	1253.29	1374.24	1401.46	1510.43	1661.49	1637.41	1582.53	1470.13	1317.89	1132.47	936.477	812.743	744.937	813.723	992.681	1143.06	1123.78	1051.99	1047.83	1037.31	1071.86	1087.26	1089.05	1090.24	1176.8	1321.81	1581.02	1762.18	1830.93	1706.94	1474.89	1265.34	1065.04	905.632	851.198	798.353	757.415	669.359	626.12	572.308	548.19	497.736	434.993	366.379	339.279	407.874	562.162	656.707	657.511	562.841	541.327	609.788	669.421	638.05	642.678	655.507	683.688	906.424
4985	CRY2-mClover3	Lenti-Reverb-SV40-4	49_76	RFP	322.071	464.99	409.107	312.645	261.077	265.111	268.708	235.799	213.395	230.583	287.66	386.297	402.19	414.986	372.112	436.275	424.169	395.199	412.779	382.852	322.071	295.835	267.138	261.592	214.576	199.414	172.103	133.212	103.216	87.2071	80.368	60.0208	53.6734	82.2438	83.9482	75.687	215.828	437.498	691.842	767.15	811.296	733.792	595.397	482.273	420.641	355.627	267.751	204.045	158.053	134.841	142.322	132.462	143.865	211.719	389.676	618.53	722.815	740.04	810.57	1058.87	1222.42	1092.1	986.692	904.175	785.256	644.337
4986	CRY2-mClover3	Lenti-Reverb-SV40-4	49_78	RFP	427.023	165.055	137.241	113.585	114.961	116.105	119.289	137.431	156.351	185.737	228.973	281.734	277.435	343.054	445.32	592.666	777.113	1129.65	1409.69	1548.53	1657.82	1681.69	1653.19	1638.4	1615.15	1786.93	1869.87	1991.92	2012.07	2046.58	2042.17	1979.28	1829.79	1680.3	1530.81	1349.13	984.685	799.94	795.853	773.271	583.227	509.16	427.023	401.5	309.107	264.42	233.614	188.928	159.903	127.006	111.807	90.2829	81.7197	91.1784	102.675	102.742	150.659	202.2	258.161	286.235	310.836	412.271	527.739	697.753	846.382	884.018
4987	CRY2-mClover3	Lenti-Reverb-SV40-4	49_86	RFP	803.464					149.468	121.755	110.904	86.9509	65.7139	64.0025	72.7075	79.9505	81.1775	58.3482	83.7679	98.6213	137.561	242.292	511.929	719.552	1012.87	1411.14	1592.95	1643.99	1572.78	1401.64	1250.63	1129.17	1105.58	977.404	904.172	784.942	692.25	744.633	803.464	854.298	917.957	1043.74	1241.05	1584.26	1940.91	2526.43	3038.9	3600.23	3792.11	3789.24	3830.69	3872.14	3913.59	3661.53	2857.13	2099.67	1446.59	1048.91	752.286	594.898	514.633	469.098	396.094	338.449	300.431	298.797	274.889	265.841	260.088
4988	CRY2-mClover3	Lenti-Reverb-SV40-4	49_89	RFP	252.401			4335.77	4183.89	3765.49	3221.8	2640.94	2095.31	1679.87	1351.13	1090.72	964.471	849.434	687.409	620.236	529.979	537.679	492.819	418.806	350.072	300.524	248.433	232.571	226.558	208.54	157.437	109.152	123.703	125.972	144.404	159.624	201.975	229.435	231.784	252.401	251.228	215.853	198.701	195.29	212.597	197.255	174.929	162.363	145.772	131.829	121.454	103.934	97.5741	74.986	80.8093	96.7629	105.325	155.965	296.275	540.26	847.569	1233.44	1625.14	2114.36	2604.63	2756.58	2773.73	2575.7	2204.91	1729.23
4989	CRY2-mClover3	Lenti-Reverb-SV40-4	49_98	RFP	1023.11							1436.52	1414.87	1461.04	1576.93	1787.54	1894.72	2047.68	2181.35	2387.24	2518.9	2631.21	2746.36	2644.43	2194.27	1884.24	1771.54	1628.88	1413.82	1200.04	998.906	790.126	697.421	561.19	485.394	472.29	696.13	924.585	1119.65	1120.91	1233.51	1199.97	1023.11	829.463	733.669	637.889	554.084	478.153	430.565	425.707	501.206	498.776	435.94	373.23	362.065	340.594	361.732	427.227	490.935	529.825	505.94	509.492	619.172	871.606	1267.42	1555.34	1860.79	2621.33	4054.8	4401.16
4990	CRY2-mClover3	Lenti-Reverb-SV40-4	50_0	RFP	209.212	259.257	209.212	195.096	195.764	210.809	208.72	192.536	171.182	152.695	109.258	90.6368	74.9235	70.2593	63.1224	64.6158	86.2958	106.32	115.072	127.356	113.794	100.305	96.6078	84.0271	90.4707	79.2406	86.0838	84.905	65.5933	59.6234	46.6109	37.8185	41.7988	44.5661	107.605	195.583	250.021	372.056	678.98	890.501	1080.89	1624.56	1858.12	2130.29	1949.55	1936.35	1807.82	1657.56	1458.04	1282.47	1249.81	1479.87	1466.05	1402.65	1267.33	1106.89	1026.58	930.867	909.113	939.285	1102.12	1220.89	1631.49	2078.71	2577.9	2687.27
4991	CRY2-mClover3	Lenti-Reverb-SV40-4	50_11	RFP	445.343	220.392	210.005	242.119	263.99	273.603	313.601	367.412	356.742	397.316	425.824	449.321	528.517	633.546	697.511	674.71	607.515	504.6	472.387	500.79	522.477	547.777	537.924	470.729	425.469	410.438	445.343	422.279	428.496	408.081	371.333	339.44	455.813	710.529	1221.91	1854.74	2307.33	2629.36	2756.44	2616.52	2442.25	2242.29	1890.61	1519.65	1179.29	932.333	727.485	564.518	464.132	385.74	311.4	322.655	346.677	345.139	330.11	295.723	292.644	275.559	251.84	269.022	295.474	319.777	381.649	456.29	485.327	427.648
4992	CRY2-mClover3	Lenti-Reverb-SV40-4	50_12	RFP	504.084	1971.9	1856.28	1634.76	1512.96	1351.36	1219.96	1237.91	1069.82	963.224	905.423	828.944	711.513	603.263	504.084	428.292	353.787	284.714	251.575	252.563	252.144	330.946	400.093	466.215	545.994	599.519	694.119	644.82	648.68	622.937	484.369	453.458	353.06	270.589	213.85	186.062	165.319	160.725	157.819	161.32	154.475	145.708	110.937	126.838	199.919	306.344	377.361	569.06	645.036	749.014	813.933	687.058	683.274	612.442	582.977	637.12	691.651	667.906	650.664	508.088	411.817	347.369	252.383	199.058	175.464	221.992
4993	CRY2-mClover3	Lenti-Reverb-SV40-4	50_13	RFP	1281.1	1729.56	2120.55	2284.25	2242.89	2221.4	2153.61	2195.55	2174.87	2211.69	2318.61	2321.7	2456.52	2384.49	2450.12	2553.41	2819.31	2969.35	3004.19	3177.73	3307.07	3574.04	3555.88	3611.43	3666.99	3722.54	3399.41	2895.14	2306.79	2008.7	1590.08	1215.16	970.038	827.773	914.296	962.48	1135.66	1307.51	1136.48	885.516	695.424	693.898	733.09	730.293	686.815	619.265	545.792	575.808	577.172	553.062	468.744	465.761	431.822	389.871	393.49	407.013	460.797	619.953	789.658	925.13	1059.58	1166.82	1196.33	1281.1	1257.59	1329.2
4994	CRY2-mClover3	Lenti-Reverb-SV40-4	50_14	RFP	445.479				109.146	88.2123	63.2672	55.9417	38.3692	38.1787	58.8665	60.1769	44.1014	49.0051	60.7466	79.8822	87.1045	92.389	93.7372	82.5006	119.046	202.69	351.626	493.381	602.287	710.966	754.423	812.32	850.418	862.647	956.103	989.258	853.199	705.299	684.794	639.285	537.025	455.791	518.052	603.401	615.364	607.057	581.563	587.93	583.262	568.017	558.751	575.886	548.777	435.167	544.641	654.115	763.589	792.433	598.463	429.588	323.791	254.826	216.908	256.384	304.232	304.174	247.603	209.01	166.671	131.205
4995	CRY2-mClover3	Lenti-Reverb-SV40-4	50_16	RFP	1719.88	1676.65	1719.88	1700.74	1754.49	1740.56	1665.32	1517.82	1353.24	1210	1023.75	892.232	899.019	981.101	985.837	859.996	823.314	762.628	731.836	608.879	579.332	667.457	822.016	1052.47	1478.89	1814.7	2071.74	2263.93	2342.33	2429.29	2332.36	2527.02	2400.05	2250.41	2161.74	1857.71	1800.13	2126.8	2880.18	3718.48	4426.42	4738.78	4976.47	5162.38	4873.84	4563.42	4115.14	3907.1	3703.7	3614.25	3300.59	2818.37	2419.23	2116.38	1818.87	1616.4	1454.99	1268.9	1194.37	988.97	872.108	837.236	905.375	906.807	954.328	1133.36
4996	CRY2-mClover3	Lenti-Reverb-SV40-4	50_18	RFP	85.8456	1004.2	882.975	774.378	677.242	518.556	448.998	417.257	360.246	338.273	284.363	230.454	176.544	156.259	164.477	195.645	176.932	179.144	182.268	137.968	92.2419	80.7111	71.221	66.7678	77.3346	77.9144	79.8037	59.0975	42.8687	37.0586	30.809	21.1372	19.8641	20.2689	31.1091	66.9037	86.6674	87.9461	101.634	173.014	225.926	195.535	165.314	141.112	124.846	85.8456	70.2578	89.3532	85.8626	67.0072	38.9011	31.9133	36.0618	52.5305	55.0315	43.9389	55.1331	54.1543	56.9215	55.5589	53.1957	54.0328	64.4998	69.6085	67.683	112.907
4997	CRY2-mClover3	Lenti-Reverb-SV40-4	50_20	RFP	293.761	163.93	146.106	130.992	103.61	104.274	82.9706	68.6448	60.0453	55.8115	61.4982	78.5165	98.0267	120.749	121.127	134.253	146.311	135.764	132.285	176.687	261.389	361.268	397.638	362.278	324.137	281.059	265.553	228.539	205.256	209.907	238.929	257.917	293.761	338.208	338.287	279.663	425.382	988.987	1192.07	1037.32	1193.01	1414.73	1499.36	1324.52	1007.71	837.116	708.423	584.412	496.685	401.583	323.344	246.065	194.995	186.717	221.973	297.915	468.327	572.203	659.111	753.39	823.097	865.489	964.533	1107.39	1228.55	1206.69
4998	CRY2-mClover3	Lenti-Reverb-SV40-4	50_22	RFP	387.136	270.887	286.038	375.249	590.922	1018	1461.8	1706.45	1736.02	1736.63	1603.45	1399.01	1215.89	958.767	741.588	631.366	537.005	462.343	380.43	282.462	222.643	210.525	211.063	181.588	161.037	127.951	134.846	170.528	326.303	387.97	387.136	366.588	427.085	646.119	757.845	662.352	592.285	568.127	564.869	556.715	484.56	418.222	379.304	344.68	318.744	274.433	247.353	234.374	216.28	218.421	212.256	211.814	219.625	257.966	363.886	535.212	655.562	673.915	642.845	582.554	487.067	400.929	357.763	318.238	275.18	232.736
4999	CRY2-mClover3	Lenti-Reverb-SV40-4	50_24	RFP	167.603	537.968	466.383	423.492	377.818	397.822	334.065	363.545	319.275	284.884	223.958	182.298	163.863	130.756	141.779	157.07	168.727	222.629	300.973	274.525	248.152	209.723	178.897	153.802	158.975	164.858	207.572	242.572	279.846	269.244	259.43	249.818	236.455	200.307	169.807	140.744	106.299	102.218	122.527	141.567	200.21	178.544	173.982	158.143	137.155	135.282	119.043	134.33	140.95	156.991	162.176	152.088	157.167	166.478	151.001	143.233	128.767	111.981	111.111	83.2272	72.6736	104.574	223.492
5000	CRY2-mClover3	Lenti-Reverb-SV40-4	50_29	RFP	175.43					503.231	447.325	439.642	432.87	383.879	311.307	249.978	204.444	156.138	160.817	200.311	225.217	286.068	326.197	318.012	271.535	241.997	229.588	172.165	180.958	194.745	215.846	257.239	277.03	275.898	240.552	231.39	192.438	174.573	155.921	124.601	92.4867	83.2646	112.64	126.13	163.091	170.662	171.066	162.658	148.202	137.189	137.195	142.62	152.094	168.95	170.544	176.287	194.096	188.531	168.161	151.05	134.37	129.363	115.388	88.6077	84.5578	118.062	260.882
5001	CRY2-mClover3	Lenti-Reverb-SV40-4	50_30	RFP	76.3591	174.346	118.231	93.6728	76.3591	62.9458	53.5097	46.8392	43.8296	73.8241	128.209	201.606	289.217	307.285	325.807	263.147	225.536	172.703	128.713	96.2438	74.99	80.0949	56.147	40.5769	24.6244	23.5833	40.4885	54.6058	44.1591	8.8437	17.3315	53.6229	66.0844	74.2342	62.0335	57.022	56.0787	65.1386	94.0165	96.249	88.3775	75.8827	74.1555	65.8134	51.2431	41.4313	28.7515	44.6316	50.8371	59.3162	60.9206	85.0795	130.125	143.863	129.23	121.645	113.127	114.041	144.895	190.837	192.674	195.889	194.58	175.084	179.592	183.335
5002	CRY2-mClover3	Lenti-Reverb-SV40-4	50_31	RFP	1013.18			2205.87	1745.78	1908.16	2040.83	1754.95	1341.16	1333.61	1594.17	1798.15	1759.14	1533.8	1477.15	1542.81	1579.95	1477.5	1436.18	1364.23	1117.2	931.925	802.793	620.461	520.907	402.57	327.746	283.436	327.347	319.534	335.526	585.514	909.86	1056.06	994.496	824.662	792.705	895.176	893.293	751.985	668.627	654.793	510.668	467.833	375.761	426.193	560.779	828.31	1021.35	1083.63	1013.18	944.163	925.459	984.133	1106.62	1220.5	1567.48	2068.99	2297.62	2193.82	1882.07	1521.77
5003	CRY2-mClover3	Lenti-Reverb-SV40-4	50_32	RFP	1942.02	2818.17	2457.85	2952.26	3789.31	4504.06	4362.67	4339.51	4020.02	3432.99	3238.74	3425.07	3159.38	2829.45	3149.86	4058.05	5647.44	6986	7551.47	7561.92	7347.74	8111.74	5705.79	6180.46	6655.14	7129.81	6039.42	5647.76	4875.13	4046.08	3520.34	2821.87	2371.16	1942.02	1635.22	1444.85	1310.2	1304.86	1166.97	1008.37	821.796	658.866	519.087	433.209	365.195	292.694	228.467	230.315	236.329	202.798	222.147	267.522	298.432	405.961	493.655	500.53	551.787	617.917	699.78	730.043	772.995	677.556	649.876	577.212	561.23	527.319
5004	CRY2-mClover3	Lenti-Reverb-SV40-4	50_34	RFP	83.0706	77.0129	59.5934	43.9708	32.8032	26.8961	21.6085	12.1786	11.1794	9.19448	8.4081	7.69386	9.62125	7.96194	3.81732	3.66612	16.677	39.9125	53.6665	64.2937	83.0706	221.818	315.771	326.539	342.941	360.529	361.586	317.369	296.659	245.519	202.258	162.319	136.48	144.642	179.203	206.511	251.04	283.588	289.283	269.701	274.042	297.279	319.17	381.25	444.436	507.622	570.809	494.329	352.197	243.187	169.764	135.325	101.27	80.5213	66.5276	64.1226	53.1029	44.2055	41.9369	45.9255	40.0141	35.6947	43.8886	39.4243	30.0769	60.9341
5005	CRY2-mClover3	Lenti-Reverb-SV40-4	50_36	RFP	142.164	199.349	57.8881	43.9691	42.6541	45.7527	29.853	71.8146	57.7174	97.5205	140.717	176.537	178.433	162.074	177.824	193.574	209.324	166.789	141.592	103.968	68.8806	57.0705	58.6914	41.5671	32.3916	25.0778	24.4359	24.6856	27.2706	62.6251	142.164	216.144	326.337	391.546	341.849	307.056	255.145	209.071	225.94	233.688	231.222	191.328	156.991	131.208	111.472	117.659	220.371	386.939	519.32	509.948	443.754	381.862	311.26	268.091	256.102	211.416	187.101	161.586	125.809	101.976	68.1388	42.507	23.8836	15.0968	4.93944	4.19919
5006	CRY2-mClover3	Lenti-Reverb-SV40-4	50_38	RFP	5173.38	20312.9	20299.2	20204.5	20109.4	20258.2	19255.1	18291.1	17327.1	16363.1	14178.4	11259.7	9827.9	8758.01	7359.9	6342.69	5694.41	5233.71	4924.26	5173.38	5424.21	6452.62	6554.69	6493.32	5916.86	5062.13	4431.87	3570.4	3301.9	3081	3318.09	3118.28	2951.3	2686.97	2482.91	2249.46	2155.16	2329.6	3229.32	3810.99	4164.2	4085.57	3804.47	3864.94	4179.33	4442.24	4838	5006.2	5114.05	5314.58	5736.05	6082.61	6429.17	6775.73	6907.69	6354.08	5753.07	5631.38	5396.69	5133.93	4630.01	4198.79	3849.15	3416.39	3074.06	2935.03
5007	CRY2-mClover3	Lenti-Reverb-SV40-4	50_39	RFP	373.896					373.896	280.755	225.434	190.943	166.179	132.3	122.161	101.775	85.7535	76.2205	70.5851	75.6674	140.866	281.97	367.975	397.935	424.47	474.35	452.785	447.265	444.448	495.098	488.152	396.144	367.347	334.311	283.881	242.712	242.277	297.304	277.368	263.519	465.263	622.404	578.443	534.986	601.515	835.097	813.694	817.037	1214.61	1309.58	1188.3	1023.89	781.763	668.259	532.359	441.968	421.355	400.942	377.421	342.512	306.735	297.028	279.501	238.835	194.891	218.042	310.109	441.457	494.711
5008	CRY2-mClover3	Lenti-Reverb-SV40-4	50_4	RFP	90.3762	361.112	347.292	329.892	350.557	394.39	444.709	421.832	426.173	440.225	443.838	463.188	407.056	350.924	294.792	193.15	136.135	121.338	125.073	107.595	86.5258	80.4275	60.8408	46.2012	47.0125	39.3923	40.2445	46.9424	68.9939	66.0581	58.8641	48.8763	41.2182	42.5849	51.8138	39.8516	33.6338	25.8863	27.3473	24.4109	48.8218	63.2675	78.0947	90.3762	85.1596	73.4879	55.2051	89.2172	172.776	272.382	311.517	306.589	286.915	248.78	205.128	160.191	143.822	113.805	107.039	94.7537	72.4084	84.6629	75.2615	64.8677	65.4126	92.0077
5009	CRY2-mClover3	Lenti-Reverb-SV40-4	50_43	RFP	108.54	189.342	132.02	118.859	190.853	257.755	368.308	147.05	123.021	102.662	75.5657	131.092	211.087	186.76	174.815	201.794	453.169	95.2334	92.1719	97.0914	115.485	155.895	171.041	148.907	154.419	114.33	101.82	108.54	83.5869	70.7094	63.2228	48.818	41.7129	29.3867	12.1347	11.9584	48.3189	118.75	165.116	150.45	120.797	88.5817	75.4357	49.8342	45.3869	33.4656	22.8603	14.088	8.11947	2.05315	4.67942	-1.33918	1.05732	2.86671	15.54	12.0342	20.7991	70.5114	161.12	238.785	259.399	253.512	236.461	207.988	174.184	153.845
5010	CRY2-mClover3	Lenti-Reverb-SV40-4	50_44	RFP	4769.88	6532.19	5376.98	4650.27	3955.62	3330.61	2639.69	1978.98	1783.39	1696.86	1778	1745.72	1556.52	1321.24	1211.42	3113.42	5015.41	6917.4	8175.98	9598.93	9272.8	8474.21	7729.4	7014.37	6235.85	5973.09	5388.92	5046.74	4846.07	5147.87	4735.16	4601.24	4449.59	4605.94	4592.59	4769.88	5102.39	5434.9	5767.41	5212.37	4055.1	3776.3	3460.09	3274.42	3192.6	3209.66	3044.54	2913.55	2693.64	2947.93	3609	4188.57	4403.75	4593.85	4953.97	4916.22	5140.03	5407.36	5962.9	6423.99	7019.65	6775.78	7132.34	6945.26	6425.86	5447.15
5011	CRY2-mClover3	Lenti-Reverb-SV40-4	50_45	RFP	3259.01	5571.63	5250.5	4641.41	4341.9	3581.13	3363.62	2814.16	2856.93	2822.08	2626.48	2335.3	2272.83	2213.6	2344.26	2715.11	3011.93	3580.41	4130.66	4176.78	4028.52	3977.83	3837.09	3642.37	3447.66	3252.94	3259.01	2768.59	2910.62	2802.38	3016.58	3446.83	3906.16	3728.22	3270.31	2752.69	2791.74	3021.5	3183.24	3027.42	2778.4	2809.88	2909.98	3030.16	3426.28	4276.93	4835.46	3830.92	3582.26	3043.15	2791.3	2660.05	2938.15	3184.53	3149.27	3257.71	3169.33	3524.34	3745.44	3686.73	3787.34	3986.87	4269.61	4231.98	3795.91	3879.77
5012	CRY2-mClover3	Lenti-Reverb-SV40-4	50_48	RFP	6503.24	9649.8	10517.8	11356.6	13287.9	15699	17852.2	18048	18972.1	19598.6	19470.9	19935.4	19202.5	18469.6	17736.7	14224.7	12872.4	10309	8682.18	7378.2	6657.81	6143.36	6044.54	6267.53	5590.53	5230.73	5470.59	5643.64	5889.65	5772.63	5183.98	5129.9	4952.1	5073.3	4292.41	4662.79	5031.18	5177.88	5403.36	5600.66	5312.64	5293.41	4842.58	4700.68	4623.04	5389.43	6503.24	7277.51	7606.77	7903.91	7937.11	8481.8	9154.67	9081.22	9549.3	8404.69	8225.11	7645.21	6692.14	6156.67	5833.7	5519.87	5543.19	5539.46	5785.99	5719.75
5013	CRY2-mClover3	Lenti-Reverb-SV40-4	50_49	RFP	65.4733	366.105	345.267	325.678	257.542	195.55	155.211	125.202	110.445	96.8066	99.259	123.034	173.649	229.067	237.45	213.594	175.429	159.434	295.459	402.905	423.955	386.146	344.386	291.734	228.302	196.253	184.665	155.798	128.477	112.844	78.5891	59.7085	49.3123	36.8021	28.7446	24.8589	21.0815	19.628	19.6673	15.555	20.0541	34.0719	40.1315	41.8528	35.1552	28.6728	16.393	34.3401	54.7997	65.4733	58.9312	62.2531	58.6208	53.11	51.3746	41.0656	29.2835	20.3674	20.8136	17.0719	8.00796	1.41073	6.7154	31.1052	70.1947	95.4849
5014	CRY2-mClover3	Lenti-Reverb-SV40-4	50_5	RFP	188.732	114.655	137.632	172.515	196.616	167.184	197.781	284.088	334.392	348.411	284.405	303.528	370.036	468.873	453.794	505.216	468.462	411.974	392.613	304.805	270.7	231.921	193.256	145.927	136.128	104.93	63.4592	81.6008	188.732	327.796	420.359	465.987	454.673	465.427	464.908	473.393	525.542	466.389	406.514	330.687	286.433	241.969	197.904	172.417	144.708	121.136	104.65	83.3342	77.1494	70.2013	63.2532	56.3051	47.4963	52.2091	50.7732	44.2786	47.1259	39.4186	39.2824	35.1979	28.1768	39.5705	77.4164	41.3727	21.5877	23.574
5015	CRY2-mClover3	Lenti-Reverb-SV40-4	50_50	RFP	2384.52	547.908	466.38	371.226	344.344	393.118	415.468	398.746	390.596	377.456	418.347	481.779	503.472	512.957	508.644	439.309	410.955	399.212	460.001	545.95	614.202	805.051	985.815	1185.33	1365.48	1593.61	1929.93	2384.52	3000.58	3761.62	4023.79	3786.01	4321.6	4607.84	4545.4	4504.3	3873.98	3207.43	2980.84	3011.88	2743.96	2639.53	2698.63	2760.81	3115.1	3529.44	3518.56	3864.62	4154.46	4318.63	4317.7	4315.45	3963.07	3482.45	3410.6	3192.31	3140.29	2876.4	2578.88	2426.19	2262.85	2049.12	1809.09	1565.01	1311.99	1089.1
5016	CRY2-mClover3	Lenti-Reverb-SV40-4	50_51	RFP	779.021	474.885	369.585	304.567	322.357	301.907	280.2	343.403	437.404	600.474	1060.92	1641.78	1887.67	2196.99	2247.87	2192.8	2177.64	2186.87	2258.35	2038.34	1818.33	1598.32	1198.3	902.539	730.866	645.917	561.25	548.426	509.053	378.291	307.938	242.064	316.957	817.416	1045.23	1005.64	1024.97	1144.42	1043.19	905.479	899.964	931.24	1001.49	779.021	643.547	569.747	495.939	434.95	410.126	325.927	220.884	173.258	139.99	126.088	175.877	348.255	510.538	622.613	813.398	1133.04	1550.69	1897.55	1770.07	1513.9	1256.56	966.925
5017	CRY2-mClover3	Lenti-Reverb-SV40-4	50_52	RFP	3162.29	3377.17	3595.12	3512.43	3375.82	3215.06	3362.91	3188.79	3087.84	2884.22	2736.09	2802.32	2981.06	3228.6	3241.81	3356.79	3413.2	3309.39	3302.3	3253.29	3540.98	3477.76	3371.77	3194.54	3296.88	3211.55	2986.11	2729.09	2480.77	2142.68	1967.11	1750.15	1505.17	1274.76	981.035	853.234	774.292	802.419	928.111	1062.49	1218.7	1463	1858.32	2233.25	2634.1	3134.82	3524.39	3925.91	3989.4	3833.28	3612.46	3305.6	3201.79	3126.16	2903.4	2809.29	2771.18	2805.65	2925.49	3200.54	3291.53	3309.99	3341.93	3092.51	3162.29	3352.27
5018	CRY2-mClover3	Lenti-Reverb-SV40-4	50_54	RFP	155.828													489.816	387.33	300.836	248.572	219.943	196.712	176.777	143.878	136.443	133.736	105.203	95.6532	79.018	66.7965	61.3788	62.2766	54.2984	52.2151	40.3913	49.7891	67.5357	97.6675	112.964	166.449	208.588	261.323	272.902	313.878	317.959	300.801	233.252	203.552	155.828	112.131	85.4716	66.6678	54.4929	32.1557	24.6162	35.8065	64.4606	84.3013	141.273	207.038	269.778	308.058	306.875	329.642	351.497	331.721	293.726	249.199	178.25
5019	CRY2-mClover3	Lenti-Reverb-SV40-4	50_56	RFP	185.012	525.116	383.617	294.987	230.085	185.012	150.213	117.063	100.125	76.9498	61.3399	48.1918	52.7731	48.0338	42.5788	41.1608	40.3119	47.1755	48.3811	56.4256	65.8151	88.3632	168.719	389.527	602.064	625.824	600.856	516.601	484.29	452.027	339.911	287.481	204.774	176.996	155.653	146.565	187.721	194.438	194.867	159.113	132.826	119.664	82.6515	71.2845	71.6001	68.8424	79.8922	136.185	259.353	423.275	596.83	709.609	858.826	926.296	792.512	730.265	677.658	561.757	462.973	384.225	330.159	255.27	218.927	166.907	114.067	96.124
5020	CRY2-mClover3	Lenti-Reverb-SV40-4	50_60	RFP	87.6887	481.223	420.832	343.16	304.155	272.316	262.765	255.242	300.377	365.592	445.618	477.238	516.891	534.295	551.698	569.101	540.127	399.963	276.961	207.872	164.792	143.093	109.927	100.815	139.16	118.383	114.225	86.9736	88.4376	90.3566	75.9839	54.0208	42.843	48.3884	49.5274	56.9644	38.3137	32.8851	35.512	32.9792	61.4039	44.7757	39.5387	33.662	42.2019	46.1989	40.8026	38.4588	28.0452	41.6893	55.1963	57.9563	70.8803	87.6887	103.614	102.016	101.431	100.627	76.6374	68.0652	58.2965	46.9976	36.894	29.1573	17.5867	19.7073
5021	CRY2-mClover3	Lenti-Reverb-SV40-4	50_62	RFP	203.96	764.8	638.876	562.907	564.959	535.182	584.269	647.743	734.854	769.846	741.62	713.395	685.169	576.853	464.329	319.13	241.591	191.208	140.083	114.292	85.7594	100.88	111.118	139.466	162.245	185.197	203.96	177.369	162.476	153.397	139.964	122.467	114.344	104.367	120.621	98.3358	74.7708	136.822	431.99	635.535	575.487	472.356	483.769	590.794	697.611	791.774	764.411	763.75	708.664	601.896	467.719	375.219	317.787	243.281	198.387	153.927	121.968	102.523	97.7757	85.4516	66.2223	48.2443	34.2897	35.2384	29.6716	44.1873
5022	CRY2-mClover3	Lenti-Reverb-SV40-4	50_65	RFP	89.5035	93.3137	148.325	175.008	155.383	138.291	121.051	102.555	82.6401	69.6438	62.0562	46.9836	37.3925	25.2049	18.8663	12.4826	13.4379	17.2113	22.4069	25.3671	54.3144	81.359	84.4783	86.2435	90.325	118.91	143.463	135.873	109.456	89.5035	80.5683	69.1938	61.3241	49.9805	43.5026	34.6106	79.0435	151.511	162.167	169.923	235.992	258.817	279.701	255.615	248.538	228.779	195.73	188.207	201.064	191.645	167.945	162.088	155.607	163.995	58.709	84.6711	110.633	136.595	98.5629	84.7485	60.177	33.9096	21.6794	12.7855	2.48733	5.76795
5023	CRY2-mClover3	Lenti-Reverb-SV40-4	50_7	RFP	104.872	329.635	266.44	205.559	137.503	129.79	100.579	86.3774	79.6716	73.4843	64.4396	55.5453	52.6232	45.857	40.1538	47.4834	56.2654	57.5323	104.872	184.172	172.027	144.747	121.007	96.0591	87.2439	68.3793	62.4231	52.6875	42.9443	35.6645	32.5078	24.9102	23.9797	15.7541	9.65943	6.14258	6.09936	7.83709	9.03406	4.77485	7.33143	23.5245	50.1502	116.327	200.622	240.642	305.773	338.303	321.794	274.755	223.382	205.976	215.996	216.554	206.738	193.993	170.73	146.11	136.718	154.675	154.013	163.988	188.468	317.052	517.894	833.021
5024	CRY2-mClover3	Lenti-Reverb-SV40-4	50_72	RFP	533.207								273.771	343.46	365.696	386.971	518.884	516.361	560.674	602.656	531.704	577.982	598.491	638.091	685.398	775.843	949.026	1030.45	1060.37	950.002	828.074	742.213	623.817	534.711	454.561	410.188	384	475.957	741.119	1270.63	1806.65	2119.79	2188.89	2219.96	2251.03	2282.09	1978.14	1459.53	1082.22	842.396	695.456	579.218	525.986	412.598	326.639	270.722	226.887	208.432	187	159.412	189.7	175.627	187.041	233.196	321.621	354.293	328.593	282.982	243.73	220.963
5025	CRY2-mClover3	Lenti-Reverb-SV40-4	50_8	RFP	132.587	198.756	353.217	503.428	573.358	599.503	699.295	735.71	766.238	697.503	629.813	511.448	369.634	266.354	226.434	189.053	181.526	158.058	156.062	157.804	189.99	227.204	250.583	249.553	248.523	247.493	210.525	170.361	140.04	106.933	84.7344	66.8272	61.7231	90.5253	93.7195	86.0038	76.7039	60.6791	54.4138	51.3865	45.4559	47.5261	48.033	65.5659	81.6335	107.971	132.587	151.315	148.463	141.694	139.395	125.644	101.253	78.4091	74.3305	66.5706	62.1304	64.1936	57.5478	52.2819	35.9455	34.1067	49.4726	54.9506	46.3246	45.471
5026	CRY2-mClover3	Lenti-Reverb-SV40-4	50_85	RFP	155.519					366.416	293.334	213.608	170.622	143.998	113.798	78.5398	73.1628	72.7051	119.837	125.997	106.911	93.2109	61.5193	59.4201	71.5716	105.223	138.966	190.144	211.413	188.99	194.291	210.64	209.403	179.787	148.531	112.456	88.1734	107.611	127.048	146.485	244.983	90.8898	124.553	141.982	266.132	348.454	404.097	526.138	566.137	500.409	488.134	417.901	338.526	281.579	270.922	190.341	185.889	196.524	164.06	150.487	184.694	170.935	153.175	155.519	115.355	85.3436	101.014	128.716	158.24	146.749
5027	CRY2-mClover3	Lenti-Reverb-SV40-4	50_91	RFP	135.823											669.799	588.457	613.597	547.552	544.277	477.61	434.344	339.016	271.895	193.557	147.965	135.823	118.597	108.214	95.3791	77.5962	74.1154	68.0362	55.1889	53.2583	38.837	42.9259	42.9722	35.8173	39.3072	48.2594	81.885	134.268	204.169	276.133	321.36	309.223	291.736	231.089	185.571	147.553	119.206	111.318	94.7245	71.8214	54.5656	42.1066	29.5836	24.8015	17.268	36.4688	78.6929	160.158	239.558	271.75	372.872	542.043	643.397	614.594	579.19
5028	CRY2-mClover3	Lenti-Reverb-SV40-4	50_99	RFP	66.4918													144.149	117.03	118.735	143.023	171.711	159.894	152.561	155.804	208.493	218.596	220.951	219.768	159.675	125.861	100.669	85.3885	57.5908	53.2087	50.4064	51.1579	36.7151	25.3948	36.1915	74.744	131.568	146.906	143.329	138.928	118.79	106.428	90.2436	81.2984	72.3533	63.4082	37.8254	27.9758	21.7735	9.65503	27.6983	5.0552	12.3172	36.5495	42.3074	48.1353	65.37	59.6579	45.6631	32.7565	32.0513	53.6173	66.4918	20.5104	20.9002
5029	CRY2-mClover3	Lenti-Reverb-JeT	01_11	RFP	15.0725	-0.160919	0.965706	2.49627	1.67992	3.95648	5.15572	7.51934	7.14993	8.65874	7.40704	8.08913	11.4424	15.4124	20.2311	16.9888	13.3058	9.70992	10.1992	8.45229	9.87395	9.55721	14.2896	22.449	21.28	17.6812	16.81	14.9257	11.4014	10.9299	7.46121	4.54238	2.91994	1.32268	2.28441	6.39632	18.2203	15.8876	22.8426	27.4344	23.4807	23.9649	22.0344	21.2428	18.7407	15.3048	13.1703	9.97286	5.87448	5.64601	15.0725	20.1977	19.2963	19.9843	16.6341	16.885	23.3134	28.0157	25.1114	22.2071	19.3029	19.8625	24.0928	22.5747	27.4046	39.1404
5030	CRY2-mClover3	Lenti-Reverb-JeT	01_14	RFP	10.58	10.194	8.37162	8.78274	10.2611	11.3412	11.0169	9.56798	5.12822	4.13261	4.08077	3.8908	3.30315	3.59864	5.02177	4.78479	8.14384	7.94117	15.7474	17.6365	25.4219	47.358	72.9103	87.7128	104.026	120.728	116.288	109.132	98.9807	93.3765	83.3445	75.884	67.9281	64.9333	63.3853	56.8321	48.4786	37.2213	29.5385	24.0335	24.3253	19.9733	16.1367	13.4288	10.9907	10.58	10.6841	21.3719	12.6325	9.6044	6.94093	7.28754	4.99141	4.132	3.45601	1.82859	2.14815	7.08255	5.74997	7.8581	2.99685	2.66666	7.12558	10.195	6.97866	7.8123
5031	CRY2-mClover3	Lenti-Reverb-JeT	01_15	RFP	15.7286	13.5108	15.8312	19.7649	27.3649	39.898	57.1278	62.2505	69.1165	62.9511	47.6369	42.3975	31.3282	23.5267	15.6478	13.6424	9.43294	7.01348	5.83227	10.6249	15.3986	10.8494	11.4368	10.9256	7.67055	4.62435	1.67504	5.27188	15.9334	20.6487	19.3082	19.132	22.3908	21.7854	19.7228	13.5676	13.132	12.5458	11.496	10.1444	7.47929	6.85395	5.74159	3.91077	7.12761	18.2902	30.7922	34.6151	34.5804	34.108	34.2298	32.98	29.264	27.2168	22.3479	17.8519	15.5284	15.6285	15.7286	15.8286	17.5401	13.4801	11.7383	10.2098	9.54914	9.08272
5032	CRY2-mClover3	Lenti-Reverb-JeT	01_17	RFP	4.75326	-1.0944	0.117008	-1.57569	-1.68493	-2.41396	-3.0574	-2.6751	-3.51053	-3.29739	-2.65788	-2.32908	-2.20394	-2.63525	-3.26455	-2.03508	-4.62124	-4.26099	-2.54167	-1.63155	-1.59125	-0.74843	5.9792	10.6111	11.988	12.0082	10.3545	12.0776	16.5741	21.125	20.968	19.1011	15.1212	9.95518	7.68665	4.75326	3.17198	2.60702	0.428846	0.174579	-0.974751	0.74873	3.42327	4.37636	16.5044	27.0509	34.8004	39.2327	43.8388	54.6302	68.2614	75.3745	70.773	66.6108	63.6587	55.2874	58.2634	51.9291	46.9741	42.5706
5033	CRY2-mClover3	Lenti-Reverb-JeT	01_20	RFP	2.59072	5.21841	3.8094	3.80255	3.48562	2.24477	3.13033	3.09055	2.03618	1.68724	2.04237	1.15155	2.59072	4.06601	1.17495	1.25537	2.73757	4.08885	2.15162	2.38038	2.88732	2.09091	1.72704	1.07369	1.27399	0.711346	0.183657	1.23442	0.272029	2.04574	1.6808	1.36225	1.64108	0.768612	1.84603	0.945785	3.34627	3.12921	2.78032	1.7373	2.93649	4.21	5.14427	3.83811	3.66933	6.5711	10.4682	9.11938	9.48475	5.8645	5.07283	6.6537	3.68302	3.96055	2.61138	1.9372	1.99889	3.5119	0.976132	1.78348	2.59083	3.39818	3.15545	1.05104	1.11232	0.517139
5034	CRY2-mClover3	Lenti-Reverb-JeT	01_21	RFP	-2.0929	-1.25954	-1.70646	-0.17555	-2.64261	-2.69181	-1.95132	-0.531444	-1.40769	-0.736115	-0.257611	0.454299	-0.733856	-0.287169	-1.16632	-1.05554	0.00191733	-0.287388	-0.712338	-0.174836	-0.823407	-0.330704	-2.03256	0.3481	0.714474	-1.19648	-1.86998	-1.27081	-2.78821	-1.12218	-2.0929	-2.0109	-2.26241	-1.48498	-1.94648	-2.2935	-1.48615	-2.38777	-3.14797	-3.35134	-3.67997	-3.39584	-2.46123	-2.47608	-3.18028	-3.12685	-2.40282	-2.65638	-3.15238	-2.51899	-2.28349	-1.25267	-3.37689	-3.24607	-3.87839	-2.30878	-2.4918	-2.92771	-2.922	-3.88466	-4.08904	-2.8648	-2.676	-1.49255	-2.29983	-3.34603
5035	CRY2-mClover3	Lenti-Reverb-JeT	01_23	RFP	-1.72278	-1.10654	-1.56394	-0.573882	-1.16022	-2.34839	-2.27643	-0.564864	-0.508385	-1.02758	1.03893	0.541494	1.14066	1.83187	2.4918	2.64859	0.479144	0.615524	-0.429566	-0.431391	-0.687043	0.230954	0.880642	0.879625	1.03344	0.0573914	-0.322629	0.651296	2.53166	4.8317	-0.466942	-1.24688	-1.28308	-3.30109	-2.34828	-3.47211	-3.05659	-3.01478	-2.8012	-3.44183	-3.39283	-1.72278	-1.51718	-2.32736	-2.57104	-2.08926	-2.34347	-2.3264	-2.67415	-3.45964	-4.27484	-1.55979	-3.98149	-2.8361	-3.99604	-2.75517	-2.51549	-3.77066	-4.21703	-3.65251	-3.35643	-3.54322	-2.38497	-1.87743	-3.76227	-3.95934
5036	CRY2-mClover3	Lenti-Reverb-JeT	01_24	RFP	-1.64311	-0.512346	0.639704	1.90975	0.356037	-0.841158	-1.57535	-0.094388	-1.64311	-0.496363	-0.773949	-1.08235	-1.83339	-0.47517	-1.94825	-1.14339	-1.97577	-2.46613	-2.22547	-2.13128	-2.22731	-2.60821	-2.38464	-2.03421	-2.01827	-2.41246	-2.80319	-2.65072	-3.9765	-1.99441	-2.3277	-2.10023	-2.51727	-3.17424	-2.68311	-2.66796	-1.6403	-1.90093	-2.17879	-2.20154	-1.40414	-2.28744	-1.49202	-1.8399	-2.6908	-2.84517	-1.22042	-1.08823	-0.298113	-1.88941	-0.570702	0.662894	1.48016	2.11099	2.42474	0.766223	1.33637	-0.419768	-1.8764	-2.08365	-1.55258	-1.17706	-0.530933	0.0993708	-0.265158	0.502856
5037	CRY2-mClover3	Lenti-Reverb-JeT	01_29	RFP	0.230031	1.77841	0.897937	1.58491	7.65701	12.9462	13.2354	9.1068	8.43037	4.65051	6.13172	3.16769	3.64202	2.05619	0.795303	-0.431209	-0.137905	-0.257403	0.91116	0.662925	2.58506	3.32805	2.87131	2.41457	1.95783	0.230031	-1.91681	-2.15172	-3.34597	-1.436	-3.20868	-2.00215	1.59343	3.06063	5.75389	6.49571	5.43923	4.17877	3.19806	3.04986	1.43779	0.384377	-0.861951	-2.22478	-3.583	-1.7224	0.355618	-0.109709	-0.125695	-1.30935	-0.865756	-1.54985	-2.17636	-1.38673	-1.82849	-2.75977	-3.19909	-1.23562	-1.5103	-2.44036	-3.6645	-0.342423	-1.29073	-0.308024	-1.54522	-2.99029
5038	CRY2-mClover3	Lenti-Reverb-JeT	01_3	RFP	10.9689	53.6388	44.2722	37.8874	31.8651	28.0487	23.9575	17.5709	13.1105	11.2452	11.907	10.5617	8.89146	6.36011	7.02914	8.78213	7.4876	4.75827	2.76078	2.25202	4.02732	8.40668	15.0953	25.8032	27.3036	28.6463	29.7558	36.6193	30.8394	29.3754	18.6061	15.415	20.9791	21.322	17.2012	10.9689	13.9313	17.5073	18.3165	21.0935	26.0058	26.6105	22.3174	20.317	14.958	10.5013	8.86685	6.32881	4.38634	3.85276	3.46736	3.4066	0.817089	5.18134	5.86944	5.38349	4.69894	4.01439	3.32985	2.36236	3.53614	7.06839	8.4051	6.98172	6.68951	6.567
5039	CRY2-mClover3	Lenti-Reverb-JeT	01_33	RFP	8.86407	11.0467	9.61711	11.8371	11.0081	11.5407	11.5706	8.8919	6.08956	8.75937	7.56171	10.1651	14.7418	17.5983	14.8577	10.0743	11.8532	8.76808	5.91247	5.63476	4.09767	4.14157	3.87144	6.42883	6.8232	8.86407	6.12292	5.47679	1.98682	3.32177	4.65671	5.99166	6.47549	4.23847	10.6142	10.5205	18.0135	35.0998	47.6088	53.3278	52.296	55.7033	60.0295	51.9653	42.9868	32.1608	23.9142	18.7907	14.1532	10.3305	9.02481	8.37434	7.73748	12.9212	14.2807	5.91115	1.72857	-0.521281	-2.15255	-0.89948	-2.08389	-2.2556	-2.77048	-0.672525	-3.38234	0.307898
5040	CRY2-mClover3	Lenti-Reverb-JeT	01_36	RFP	20.2702	5.46815	5.85228	6.99184	2.86251	5.12922	11.1437	15.2131	12.9375	14.4514	18.6793	20.8758	23.169	21.4776	21.5313	18.8078	14.9293	13.2471	10.7956	12.8838	20.2702	23.1606	20.1868	20.1976	18.0246	15.5977	17.733	19.7922	17.6046	22.3601	23.678	22.5572	21.379	20.4088	30.1194	29.0995	26.3423	32.2761	37.3773	38.1138	41.0033	39.3742	45.4751	45.9536	51.5406	48.9669	44.0464	34.1717	27.2614	24.0385	17.9237	11.9025	8.2681	8.88046	10.7308	7.21434	2.98037	7.75476	28.4142	4.34194	12.8856	32.1666	44.0483	46.4409	36.4156	39.1298
5041	CRY2-mClover3	Lenti-Reverb-JeT	01_39	RFP	5.27051	7.11697	8.06518	12.4423	13.3319	12.7986	12.0351	11.9846	10.6068	9.05236	10.5796	12.2817	12.7151	16.3445	14.5999	14.3836	11.4211	9.15958	7.57367	4.3989	3.61341	2.87274	2.40148	0.7	0.340327	1.67742	1.40649	7.05131	10.0211	13.592	10.0341	8.91781	5.94181	3.75037	5.27051	1.68447	1.1095	1.22043	1.47241	-0.428845	0.208298	0.159299	1.76089	0.141167	0.843368	1.42752	3.67105	4.41098	2.27707	1.30196	2.07816	2.95069	3.02724	3.1394	1.73823	2.09074	2.44324	2.79575	6.69487	8.80062	7.74172	11.0603	13.1703	15.729	16.8783	20.9017
5042	CRY2-mClover3	Lenti-Reverb-JeT	01_40	RFP	19.806	24.0067	17.5581	11.1233	9.65614	12	8.97475	6.39615	4.75798	3.79321	8.6187	14.367	15.1149	15.3487	12.2244	13.6323	16.2106	27.7597	34.0242	32.1581	30.8973	27.9978	24.3331	22.4617	23.9702	21.1945	19.6707	19.5374	14.2095	12.0747	9.7021	11.4973	11.4506	11.9377	14.3019	17.6503	21.0211	21.6833	32.3251	40.7034	43.8312	44.9508	41.5415	33.4624	28.3809	27.7322	27.3315	25.7282	28.2457	31.4702	30.5242	26.623	22.7219	18.8208	18.0388	20.0636	23.4227	19.806	13.0714	10.3673	8.59795	14.1603	19.4236	29.1237	28.8579	35.2948
5043	CRY2-mClover3	Lenti-Reverb-JeT	01_44	RFP	22.8613	23.7303	15.337	12.6232	7.72942	6.80478	6.84017	9.86217	17.7218	24.3151	28.4068	34.0884	42.5986	39.3821	33.0742	23.9833	19.536	20.1811	20.8262	21.4713	27.1972	24.3373	25.9671	22.8613	17.784	21.733	18.4139	18.211	20.3744	22.2572	19.0587	15.0136	14.3393	12.4583	12.2337	12.6264	23.021	28.4173	33.0961	33.8614	47.022	46.5077	53.1344	57.1546	46.4498	39.0981	33.2903	29.5161	32.8102	34.9367	37.2778	37.254	30.7125	31.1122	26.2603	20.6714	18.2789	16.3205	15.0241	13.9593	15.1931	16.3879	18.7652	18.5025	25.2762	32.0499
5044	CRY2-mClover3	Lenti-Reverb-JeT	01_46	RFP	-1.51302	0.854324	-0.2716	0.845657	0.110185	1.42691	2.4043	5.79976	4.57553	3.74091	3.69287	2.09865	2.46591	2.13401	1.37026	1.01273	0.655202	0.297674	-1.5998	-1.56753	-1.89396	-1.59594	-2.19852	-0.13411	-0.34211	-1.77432	-2.73251	-0.797931	-1.45573	-1.12199	-1.29098	0.477548	1.43782	0.361431	-0.700308	-2.78371	-2.90054	-2.6803	-2.80071	-3.62407	-2.96905	-3.02106	-3.21987	-2.90334	-3.56532	-2.89266	-2.35178	-2.06666	-3.31392	-3.58158	-1.69312	-0.137443	0.93953	1.13849	0.309299	1.04288	-1.51481	-1.84091	-3.36566	-1.51302	-5.60617	-5.35861	-5.62785	-4.05317	-5.62185	-5.758
5045	CRY2-mClover3	Lenti-Reverb-JeT	01_55	RFP	25.6048	31.9488	36.2991	31.242	29.5326	23.2888	24.7717	21.2932	20.5249	23.3961	24.7834	28.2014	32.0713	29.1832	25.6048	26.6502	26.4051	29.2608	35.293	28.8355	22.3779	15.9204	19.3912	29.2899	29.7489	38.693	41.419	50.1049	51.3098	52.3166	54.4872	58.193	63.4029	62.516	69.9925	72.7283	70.8301	58.9063	48.466	40.4277	35.7747	28.0916	19.3598	12.3308	9.81278	7.62546	6.18746	5.13534	1.81873	3.52841	6.26241	7.76045	7.96852	8.45549	10.9298	12.9299	15.4791	22.2092	26.6831	23.3048	21.5201	18.5812	13.654	11.577	11.5189	9.84044
5046	CRY2-mClover3	Lenti-Reverb-JeT	01_60	RFP	-0.195682	-1.84517	-1.73517	-0.460716	-1.92005	-2.68486	-1.65133	-0.617808	0.415717	-1.07449	0.131648	0.938192	1.04907	-0.245027	0.187191	-0.149862	0.0389121	0.872729	0.305003	-0.212896	0.180643	1.09807	1.87736	1.31553	4.84392	5.50927	5.71616	2.15055	-0.215435	0.243585	-0.584837	-0.787973	-0.585567	-1.05333	-0.439201	-0.458406	-0.10761	-0.321603	-0.713533	-1.23588	0.141656	-0.115368	-0.0679324	-0.413879	-0.0187331	0.353674	-0.137277	-0.337109	-0.496156	-0.519485	-0.730776	1.44323	-1.34063	-0.334913	-0.49949	-1.01196	-0.195682	6.58792	13.3715	20.1551
5047	CRY2-mClover3	Lenti-Reverb-JeT	01_62	RFP	0.665442	-1.42022	-1.83528	-0.55324	-2.00494	-2.1682	-2.22908	-0.345453	-0.603863	-1.0889	0.456718	-0.656117	2.48966	-0.985302	-0.848328	-0.646767	-1.17854	-0.278309	-1.64237	-1.34985	-1.23244	-0.0222018	1.48952	1.7452	0.954486	0.665442	-0.999866	1.68866	0.039738	1.64548	3.82134	6.41723	3.26446	2.21255	3.24741	2.84561	4.31584	8.76811	3.0041	0.974694	1.72933	1.80807	2.59265	1.72496	2.41528	0.90178	1.8159	1.08575	1.67448	-0.463176	1.57832	0.927841	-0.273908	0.881303	0.910699	1.93353	1.68355	1.2982	-0.0824911	-0.0591229	-1.07142	0.396891	-0.526844	-1.09686	-0.624611	-1.21484
5048	CRY2-mClover3	Lenti-Reverb-JeT	01_65	RFP	12.8381	26.7646	20.8979	19.5748	16.5048	11.0513	12.5769	14.7632	9.82319	7.97532	6.12501	3.80295	5.18231	7.31542	9.22597	5.06247	1.97602	1.68107	2.00749	8.54174	7.87333	5.69163	6.25328	6.95983	8.74071	6.93943	8.69385	11.8426	19.2117	23.5775	32.2811	41.264	41.3078	41.5237	39.9305	35.9636	24.3426	21.391	18.4394	15.4878	14.2809	15.6014	18.2657	17.9693	12.4223	10.0379	10.1023	7.79446	8.14297	7.3513	6.16236	10.7026	8.00639	12.1375	12.8381	17.6651	25.6749	26.1949	26.7785	32.2967	49.5785	55.4235	61.9096	50.6933	44.6479	42.413
5049	CRY2-mClover3	Lenti-Reverb-JeT	01_67	RFP	10.8375	13.3131	16.702	16.9452	19.2104	20.137	22.3312	23.0696	20.6011	24.0085	24.0608	24.113	24.1653	19.6433	17.0707	16.1301	14.9641	14.0198	10.8375	12.9095	6.32136	8.8457	6.00636	4.19508	5.25152	8.08724	6.20381	6.03362	3.05509	3.43023	2.20089	2.11944	5.59426	11.2184	14.4526	11.3742	13.507	16.5996	20.2002	20.5865	17.637	12.6896	12.0162	11.1684	11.649	8.70258	7.94622	5.73574	6.33946	3.63567	2.78259	4.56384	1.3869	0.49306	3.46552	1.92578	3.18306	5.20728	3.62868	5.22079	12.1069	10.891	7.04298	9.42591	5.95515	6.79338
5050	CRY2-mClover3	Lenti-Reverb-JeT	01_7	RFP	19.2339	5.55446	6.16331	6.54449	6.95797	8.46445	8.66475	11.7584	9.7458	6.20715	6.66803	8.02496	13.4244	16.394	16.5321	19.2339	22.971	25.8277	25.4592	30.1453	26.6883	20.8829	15.0502	14.9268	15.7874	22.9071	20.001	19.7893	19.9335	19.8457	16.8118	19.0009	24.2044	26.0578	27.2039	17.5152	15.6405	13.7764	14.844	18.9054	44.0882	36.5641	29.5162	17.1173	11.1397	10.9986	9.2027	7.51876	10.7571	12.1571	16.981	25.3069	29.4752	37.4587	40.98	37.0721	33.4998	32.3953	28.1631	25.2815	23.4361	22.46	22.5923	22.224	20.4531	20.4283
5051	CRY2-mClover3	Lenti-Reverb-JeT	01_70	RFP	18.3	45.7163	40.4098	34.5796	25.8599	22.8049	17.7461	18.3	19.7378	19.7212	26.2915	29.6889	32.3335	26.3197	20.723	18.3462	16.4844	13.549	11.9602	8.57614	8.46142	7.66419	2.08023	3.49785	6.04697	2.64879	5.47367	6.22023	3.97447	6.98493	10.4077	29.8384	35.1928	32.382	26.9706	21.9665	22.1875	19.9993	21.4621	23.9744	23.7718	20.9748	24.5646	18.7708	14.122	12.8278	10.465	7.39202	7.16346	5.99662	4.59694	5.51327	0.97994	3.80483	2.79423	3.77246	4.66537	4.04884	12.997	25.1954	25.6469	23.3882	23.807	24.5976	22.276	17.8768
5052	CRY2-mClover3	Lenti-Reverb-JeT	01_72	RFP	8.73189	17.8767	10.519	17.9292	8.91763	4.85598	4.50941	7.4281	8.73189	9.01253	7.15055	4.48905	3.47494	5.34574	4.18013	5.17555	3.79331	3.03334	2.94267	1.90446	-0.0408491	-1.80393	-1.0087	-0.357442	3.25068	4.76159	5.39665	7.85962	6.34307	8.6924	12.4178	15.2152	15.2303	15.8347	18.9916	16.6451	18.484	18.111	15.1086	10.3049	8.9696	7.10028	7.10879	7.75823	6.18983	5.19105	5.16409	6.35732	6.39654	7.69108	10.7104	14.9624	13.0551	20.9272	29.4013	31.3997	30.4741	29.5484	28.6228	28.2023	27.708	23.599	17.5205	15.7372	15.8172	13.1945
5053	CRY2-mClover3	Lenti-Reverb-JeT	01_74	RFP	-1.29184	-1.34815	-1.13666	-1.17754	-2.18636	-1.98693	-1.32412	-0.953489	-2.0974	-1.53608	-1.29781	-2.47126	-1.92899	-1.62357	-1.78315	-2.50136	-1.28234	-1.24091	-2.21563	-1.2751	-0.507757	0.397101	1.30196	2.20682	-0.903704	-0.0633585	-1.94913	-0.778294	-2.09383	-0.684329	-1.64527	-0.66973	-0.882288	-0.962994	-1.48049	-1.87181	-0.6683	0.85108	1.60627	0.0676688	1.6644	-0.845332	-1.1982	-1.01517	-1.29184	-1.49283	-1.66045	-1.75901	-1.62186	-1.65977	-2.54064	-1.39845	-2.9595	-2.50701	-2.30418	2.42331	7.15079	11.8783
5054	CRY2-mClover3	Lenti-Reverb-JeT	01_78	RFP	12.3146					17.2953	22.0274	31.2124	39.3874	63.1046	67.6934	68.411	56.5007	48.0104	38.4292	29.2552	21.1897	18.7709	12.8605	9.26751	7.82794	7.36441	6.39773	6.06122	4.95493	2.95739	3.02704	4.73042	5.68508	7.52957	6.59261	6.90614	6.58166	8.13907	7.85996	3.86891	5.91516	7.95708	6.71628	4.946	3.30123	4.71325	4.59878	4.6706	5.06265	8.77114	11.3559	12.3146	22.5022	26.6765	22.9772	17.6992	12.5718	10.3625	7.72227	15.8946	17.5131	17.7795	14.5841	13.4773	14.0521	13.2403	14.2144	13.1724	13.2764	14.5601
5055	CRY2-mClover3	Lenti-Reverb-JeT	01_9	RFP	3.82352	3.08451	6.76798	5.17667	5.13579	3.87659	3.3678	2.9776	1.49451	4.22916	8.12972	4.6417	3.70577	8.0442	7.01048	4.50698	1.79698	2.74817	1.1327	1.03082	1.86912	1.53763	2.84403	2.68188	4.00768	1.35799	-0.722094	-0.775521	-1.74767	-1.59555	-1.88828	-3.09622	-2.50976	-3.09427	-1.4458	-0.300974	5.36695	11.9688	13.1362	15.0462	21.0956	18.6807	14.4719	10.4156	8.26564	7.70371	6.71914	4.77497	4.72353	2.65162	3.82352	4.70679	1.88193	1.35019	3.14546	2.3556	1.56574	0.775877	6.03621	9.54856	11.128	8.26769	4.93866	4.7313	4.87546	2.87971
5056	CRY2-mClover3	Lenti-Reverb-JeT	01_94	RFP	17.951												31.014	26.8913	26.133	18.9014	14.3252	17.5756	15.2708	13.9233	11.9412	10.9643	10.955	8.22182	7.42739	7.94	7.7005	10.1191	10.6878	18.3264	28.2532	28.2201	23.6427	21.235	19.8943	23.1401	27.6791	31.0775	25.9872	25.5626	21.2949	19.2604	13.7689	10.0357	8.05713	8.73437	12.5463	12.5294	10.7357	10.954	11.4379	12.1106	17.5612	15.8407	20.6491	32.0129	45.8421	43.2258	40.8125	39.4865	38.8649	32.4868	23.8679	18.9111	15.1588	15.469
5057	CRY2-mClover3	Lenti-Reverb-JeT	01_95	RFP	8.19058													10.9995	6.72285	5.48348	6.85129	5.20818	3.52499	4.73315	2.83263	3.65021	0.983558	2.14889	4.26456	5.57808	4.81622	7.85737	4.12588	5.6091	6.94008	8.19058	5.30628	6.23807	6.98408	8.55896	9.64296	6.99405	3.37754	2.71107	2.61751	7.04435	8.04415	10.6389	15.151	17.0737	16.9387	15.704	13.6743	13.0604	14.623	25.7798	32.7165	36.0508	32.1773	27.6348	24.5506	24.7756	23.7731	24.5013	18.4278	15.3431	15.745	16.7439	18.0423	16.5193
5058	CRY2-mClover3	Lenti-Reverb-JeT	02_1	RFP	1.87938	0.405966	0.132818	-0.490188	-0.333114	-0.179934	-0.0638793	-1.68217	-1.40896	-1.17113	-1.23135	-0.191433	0.392794	-0.490556	0.087888	-1.17542	1.68451	1.77234	0.565098	1.584	4.08399	11.1567	13.7682	17.3321	12.1697	5.75788	10.1145	13.8659	7.46178	2.59145	0.0725528	-0.46376	1.48289	1.2642	0.909341	1.10848	2.30324	1.25861	3.35182	0.448859	2.10307	1.74497	2.39918	1.87938	1.74697	2.63435	1.12986	2.43044	2.66947	2.53364	1.47309	1.525	3.87218	2.49304	3.44117	2.84817	4.30085	6.92836	6.96316	8.52073	7.11675	7.18108	4.65329	7.58295	3.55834	2.5172
5059	CRY2-mClover3	Lenti-Reverb-JeT	02_10	RFP	6.49935	19.0438	25.9931	28.0716	21.9019	18.7214	16.1092	16.0052	11.319	6.15699	4.80493	1.94558	1.71163	6.49935	7.47839	3.11964	1.18563	-0.268979	1.04692	0.891581	-0.447698	0.120722	0.0257667	1.28784	1.09476	0.0309119	1.29459	2.67264	13.6116	34.4268	52.8859	50.0521	44.4889	41.7763	36.726	36.1012	30.9057	25.7102	20.5146	11.6352	13.6648	16.9981	15.5042	13.7854	8.70423	5.60544	2.66876	1.91642	2.64759	4.34592	7.4777	9.87557	7.80694	6.35996	9.12918	8.79275	8.82783	5.9077	2.77184	0.610861	-1.47893	-2.51362	-4.06835	-2.65444	0.149133	0.510708
5060	CRY2-mClover3	Lenti-Reverb-JeT	02_103	RFP	8.20459										4.1641	4.54058	4.02672	8.57762	14.8004	22.7659	24.8943	22.6669	20.423	22.4481	26.3578	32.493	31.1959	34.4575	33.785	29.2715	28.9528	27.4602	23.0149	21.8123	23.8121	21.377	16.0023	13.7802	11.04	7.53114	6.08132	6.03573	5.20788	5.3888	7.83155	6.97286	6.5112	6.15067	4.25313	3.6593	3.42179	2.42428	4.55156	1.9175	3.10936	2.90193	3.92316	1.61153	2.95784	2.19563	1.07421	1.58877	3.29731	6.62869	8.59868	13.593	19.0901	20.8967	24.3085	24.5606
5061	CRY2-mClover3	Lenti-Reverb-JeT	02_104	RFP	15.7389					33.9941	30.3039	25.8014	23.7781	23.4054	20.9492	24.9459	29.3261	30.7552	25.9136	28.8309	34.8224	30.9194	28.5126	23.6026	21.2364	21.8906	16.9012	18.2046	17.2421	12.9696	16.2526	21.2638	19.5486	15.1575	14.3027	14.7563	12.7479	9.93283	9.8611	7.8587	8.34929	8.98513	12.4107	14.1493	14.1691	12.0554	9.85937	7.3142	6.93112	10.4916	12.7368	16.2919	17.7432	19.6146	20.7112	17.5368	15.1535	17.4417	13.5253	14.1697	15.7762	11.143	9.08562	9.70503	8.40355	14.1105	14.8991	15.7389	15.1374	12.2206
5062	CRY2-mClover3	Lenti-Reverb-JeT	02_11	RFP	1.69671	13.909	18.3283	20.0855	10.8512	8.71067	8.58576	4.30937	0.774044	0.742958	3.80892	3.1064	5.36613	4.64411	1.30643	-0.31315	-0.882107	1.60069	2.79214	9.59559	14.015	11.1735	5.8562	4.57375	1.69671	1.49679	-0.712545	-1.23838	-0.249726	0.553616	0.0685669	0.164427	-0.3243	-1.57577	-3.0392	-3.98059	-3.12938	0.167418	2.36804	3.47855	4.29796	4.97086	6.63624	8.30162	9.967	8.40928	6.76972	1.86789	2.04472	-1.35142	-2.35844	-2.44152	-3.83049	-2.65897	-3.33772	-2.82126	-2.01987	-0.329216	-1.30334	-0.77362	-2.48935	2.44531	0.886778	2.6913	11.3571	18.8007
5063	CRY2-mClover3	Lenti-Reverb-JeT	02_17	RFP	9.9084	22.1056	26.0207	25.0681	28.2625	27.4751	35.5588	37.2995	36.2267	32.0298	32.1286	28.6306	21.3918	19.6508	15.4029	12.2976	10.4822	6.91842	5.7682	3.53953	2.55579	-0.0260424	-0.999591	0.0474734	-1.14225	3.129	6.89284	5.51499	9.92625	9.15876	9.79624	18.5138	25.5317	25.3576	26.1808	23.7012	19.6726	14.4219	10.8056	7.54537	4.91087	5.4318	7.66119	5.37724	3.75322	4.27218	4.38682	6.41611	6.2267	4.39124	3.74196	5.75294	8.05139	8.27936	13.1431	14.6292	17.9448	17.8487	17.1933	15.8162	13.5731	9.9084	7.17319	5.40779	4.67255	2.49242
5064	CRY2-mClover3	Lenti-Reverb-JeT	02_20	RFP	10.5809	14.6726	13.4875	15.1694	21.9824	14.9943	10.9448	9.57912	17.3718	26.9918	30.3858	22.4105	16.7004	12.5162	11.034	9.52654	10.7887	10.6891	11.614	9.45	4.17279	4.11509	2.56318	3.25981	10.0241	10.8863	10.6014	13.4864	12.6309	10.5858	8.23746	10.0629	13.9627	13.8801	12.1501	12.3258	8.60732	7.62941	5.68017	4.46154	6.86277	11.2366	14.1284	11.0916	5.89229	7.13071	3.21439	0.933932	0.272576	-0.164245	0.469447	0.892138	2.97881	0.136359	1.26583	1.26451	0.306146	1.01386	0.234192	2.7933	9.82012	11.8272	10.5809	14.4701	15.2724	12.6629
5065	CRY2-mClover3	Lenti-Reverb-JeT	02_21	RFP	10.5971			42.8341	31.1047	24.3079	20.1566	17.6163	18.0443	10.8428	9.93125	10.7853	7.21706	7.05807	6.68775	5.19959	14.7697	29.8446	8.70131	7.4732	8.70101	10.5971	11.232	9.27927	9.09026	12.8438	10.4372	11.1253	14.0788	8.98745	8.77698	13.3673	10.2686	5.68354	12.7355	19.1244	14.3045	1.78001	0.85829	1.53715	2.56428	3.36273	15.135	2.19446	3.60823	4.61235	3.34171	9.05005	11.9316	10.2886	10.2979	10.6326	12.209	14.6606	15.5181	17.1652	14.7981	13.6135	7.60294	17.3061	27.0093	36.7125	46.4756	0.37449	0.271491	0.0847019
5066	CRY2-mClover3	Lenti-Reverb-JeT	02_22	RFP	6.47131	6.47131	5.96317	6.31448	8.02584	8.88915	10.595	7.98205	6.54183	3.50987	1.75814	2.27806	0.354608	-0.0448279	-0.923852	-1.03906	-0.362002	1.59075	3.15152	6.71499	7.83201	11.4619	12.6104	15.7767	15.7228	17.8121	15.9442	17.7967	16.7346	17.0461	17.476	16.3238	13.9567	11.7174	10.5102	7.14819	4.97039	3.76863	1.63232	0.666897	0.597813	-0.325851	2.02735	1.649	2.69052	2.71364	-0.0986529	5.88397	11.2117	11.0238	13.0745	11.3274	8.22296	7.32555	11.1246	13.801	11.8334	7.95736	5.77499	4.15118	1.15718	0.849879	1.00202	0.633759	0.814721	0.110613
5067	CRY2-mClover3	Lenti-Reverb-JeT	02_23	RFP	11.2329	17.2156	15.2945	14.0634	9.91769	11.2329	10.6492	8.87404	6.51832	4.5013	3.47466	2.61108	1.42198	6.89159	12.3902	9.12013	4.32184	4.95086	6.07332	6.3962	5.49093	5.54214	4.07803	9.87839	13.801	15.9485	19.5067	19.91	15.7568	12.8084	12.0247	12.0449	11.0674	12.7601	15.0328	17.0896	12.7424	9.77235	6.13189	3.8189	4.10873	3.26856	2.44602	1.28997	-0.357683	-0.589857	-2.0443	0.221124	3.4816	5.41575	15.1649	17.9287	16.3325	17.0758	35.352	43.3629	39.8965	32.6771	29.3964	22.977	21.089	21.2891	20.4797	21.6477	17.1559	15.0439
5068	CRY2-mClover3	Lenti-Reverb-JeT	02_24	RFP	4.30141	25.6795	24.0656	19.4759	15.7388	17.7554	12.3132	8.46359	7.11966	8.72812	14.4659	20.1718	18.948	12.4826	9.26105	6.97778	3.40012	4.20126	2.37615	1.72317	0.371104	0.934201	-0.479418	2.33377	0.327218	1.74859	3.48955	4.33775	4.35042	1.83214	2.63404	5.35151	4.25027	3.49695	4.37136	4.19453	4.38315	4.91812	5.00581	2.13156	1.3649	-0.470775	0.637164	-0.0447521	-0.368518	-0.368918	1.20453	0.422476	1.18038	3.01535	4.33264	4.27018	6.41657	7.76032	14.8557	21.9511	29.0465
5069	CRY2-mClover3	Lenti-Reverb-JeT	02_25	RFP	7.97456	17.0181	21.1455	28.7515	29.8125	22.5155	16.678	12.1226	10.772	12.1064	9.23452	5.72199	6.6635	8.48849	5.07056	2.07961	3.89331	8.74871	12.6983	16.0605	16.2551	17.7271	23.0799	27.6242	28.5641	23.6252	22.3731	18.84	16.1314	12.3611	7.97456	4.73604	4.22803	2.31458	5.18968	9.10749	13.0678	10.831	9.50473	5.60538	3.95557	2.09588	2.34574	0.31203	-0.544341	-1.13607	-0.762398	1.35914	1.04625	0.255643	-0.948254	-2.36148	-1.85141	-2.25027	-1.11529	0.32875	-1.14457	-1.86004	-2.45328	-0.826182	0.591899	5.83666	8.81887	12.8493	16.0202	14.7135
5070	CRY2-mClover3	Lenti-Reverb-JeT	02_26	RFP	22.7514	27.5793	23.5403	22.2022	22.7514	23.0671	26.0527	23.9564	20.3848	23.6499	31.5647	33.3034	36.536	37.3409	30.8053	28.0858	36.8208	45.9495	51.7911	56.2188	54.5698	46.885	36.8618	30.6361	26.0291	19.8953	13.732	14.0795	14.457	15.6083	13.9815	14.1649	11.8273	9.01248	6.83528	3.71318	2.71059	2.44497	-0.0472338	0.616268	1.6645	0.726309	-0.33063	1.02893	4.51589	17.6833	26.1243	34.0062	44.5317	50.9509	61.4654	61.364	58.2825	58.2598	49.2436	37.1658	26.7507	22.4266	18.1025	13.7785	10.2529	6.73496	7.46835	6.40355	6.04969	8.37849
5071	CRY2-mClover3	Lenti-Reverb-JeT	02_28	RFP	7.93352	0.466359	2.00004	4.94794	5.88499	6.20942	6.71301	6.50404	6.29506	6.08609	7.72169	9.73638	13.8394	15.8199	17.8114	18.0069	12.1669	9.52587	7.8264	6.1857	2.0412	1.91912	0.64252	4.18746	8.00132	8.62192	9.54991	10.4779	11.4059	7.93352	8.01411	11.7688	11.3868	12.4175	12.6531	11.0992	11.3861	13.5786	12.6174	12.3695	12.2502	10.6387	10.0285	8.28182	5.36186	4.84141	7.44501	5.31629	4.25735	3.6743	7.11741	7.42947	9.44392	7.70529	7.4732	6.42545	5.55748	4.09473	2.64458	2.67619	4.19551	9.09917	11.7321	12.807	9.66905	9.81338
5072	CRY2-mClover3	Lenti-Reverb-JeT	02_31	RFP	19.4052	19.4052	14.5544	9.95037	7.86779	11.1734	15.9085	13.7827	13.5731	19.632	28.671	26.4648	20.652	26.3045	26.6236	29.766	25.7887	23.0061	16.6125	13.6937	11.5431	8.626	6.51487	6.63224	9.07621	9.1244	7.49888	6.30381	8.26459	10.7756	14.97	18.7221	34.9477	66.539	92.2754	110.81	110.349	106.376	99.1056	91.7187	95.3102	81.6562	62.4486	47.7916	33.9827	26.804	19.2469	18.5439	17.259	13.5436	12.4959	10.5543	9.06153	8.12649	10.6992	15.3541	15.6776	33.5751	95.4354	139.16	131.162	117.283	124.752	114.561	96.9895	77.7682
5073	CRY2-mClover3	Lenti-Reverb-JeT	02_33	RFP	5.50668	18.4259	19.6177	16.7514	22.0441	21.5977	24.661	25.0286	21.247	22.4373	24.3652	20.8689	12.8437	8.11476	4.89295	4.03619	4.99492	6.46326	6.65449	3.60483	1.55678	3.5926	10.7393	19.3499	17.3981	13.2262	10.4318	15.1361	14.718	11.5993	16.3572	16.5426	17.5729	17.7912	14.2279	8.58983	7.17619	10.6414	4.36605	1.61567	1.57101	0.5043	-0.12256	-1.93004	-2.87548	-1.03804	-1.07856	-0.534597	1.31915	3.06855	0.976462	1.28862	1.80182	5.50668	5.67829	3.96071	0.885061	-0.0463883	-1.93358	-1.95501	-2.96163	-3.02969	-3.41483	-3.05917	-4.21377	-2.04571
5074	CRY2-mClover3	Lenti-Reverb-JeT	02_34	RFP	-0.877854	-0.544967	0.796316	0.117466	0.0991627	-0.646261	-0.458603	-0.638127	-0.597615	0.892524	3.58247	1.67635	-0.396757	0.397659	0.798018	-0.877854	-1.59873	0.283683	-0.743804	-1.92199	-2.55058	-2.1148	-1.99292	-1.14698	-2.03899	-0.0438176	-1.00485	0.418223	-0.4083	-1.69549	-0.834501	-0.926955	-0.428659	-2.35867	-1.66009	-1.02242	-1.75732	-0.903064	-2.07481	-2.55707	-1.62046	-2.20806	-1.00541	-2.35572	-0.0711619	0.909247	-0.0817225	0.0921781	0.434218	0.0424267	-0.349364	-0.741155	-0.876564	-2.22386	-1.83977	-2.43018	-2.55282	-2.68458	-2.3494	-1.94003	-3.76098	-2.66681	-4.09883	0.375686	-0.308176	-1.07713
5075	CRY2-mClover3	Lenti-Reverb-JeT	02_37	RFP	9.71605	25.228	21.7567	16.4649	15.0635	12.9505	8.95223	5.53022	4.27774	3.60207	1.96385	3.11956	2.69125	3.55623	1.3043	0.656439	-1.1182	-1.60043	-0.482654	-0.725499	-1.45489	2.15284	6.04423	12.0756	11.3924	7.6738	9.4356	12.6727	12.9949	10.1415	9.6207	11.1704	9.71605	9.10692	7.51265	7.37012	7.43986	7.77768	8.77848	6.90485	9.64539	11.1233	15.5713	18.2813	17.9247	18.5138	21.9237	22.6621	24.8813	26.0938	25.6129	28.2007	27.682	23.7871	25.0969	21.5199	19.8553	14.0069	10.8829	9.04136	8.8475	9.46637	7.37135	13.5506	15.538	17.3876
5076	CRY2-mClover3	Lenti-Reverb-JeT	02_39	RFP	20.087	28.3279	23.7544	20.8094	23.5171	24.1722	20.173	16.6334	10.7506	10.5782	15.2019	14.0046	13.5358	13.3349	15.4769	19.25	24.3971	27.1285	27.1629	23.6434	23.6265	20.647	14.3644	17.1373	22.0293	23.2505	19.536	20.4992	19.5157	18.7627	17.6056	15.7493	13.893	12.0367	10.242	10.3847	16.8499	27.7758	31.4052	24.7035	22.1461	16.3757	15.1273	17.1253	18.7886	20.087	18.522	15.884	19.7494	24.2225	21.7762	20.2852	21.2324	20.912	23.6271	25.256	26.296	21.1612	15.2459	11.7525	9.85174	14.01	20.6425	49.0365	38.0474	33.6355
5077	CRY2-mClover3	Lenti-Reverb-JeT	02_4	RFP	11.2857	20.225	21.3397	18.4423	18.002	16.9847	26.6408	28.1754	25.21	24.4889	20.973	15.0439	10.6298	9.60858	7.67594	8.81172	6.33249	6.07831	3.28446	5.53383	13.1181	17.0759	14.5543	13.976	10.5577	10.0086	13.6025	14.3499	12.4472	11.2857	13.6109	16.7891	20.3989	18.3062	19.8472	21.3044	22.7617	24.2189	12.384	13.8423	10.0677	6.97316	4.25573	3.10064	6.79893	8.59032	4.58687	8.07558	5.94261	4.81264	4.27723	9.06444	9.01994	8.86377	6.72088	6.14734	6.3786	7.71814	9.10964	11.8621
5078	CRY2-mClover3	Lenti-Reverb-JeT	02_40	RFP	15.6066	18.936	15.6066	11.7036	8.67294	5.04303	3.66501	6.01221	11.6028	12.1991	9.32979	9.74214	10.4099	10.2694	7.69193	5.32081	3.86167	3.54883	2.79459	2.15718	4.74817	9.78662	11.383	16.4464	17.9452	23.3513	27.1393	31.0936	36.5179	40.7665	44.0196	42.7911	38.3131	43.1673	45.7384	35.0059	25.1085	17.862	14.9591	13.2949	13.2362	11.0512	10.3456	11.5159	12.3645	11.3112	8.33939	10.2141	19.3178	29.7064	38.6707	39.5325	46.2308	56.3329	60.0927	51.6679	51.8407	48.0223	46.9949	42.628	34.3909	28.5361	20.6129	16.1566	10.1858	8.18375
5079	CRY2-mClover3	Lenti-Reverb-JeT	02_46	RFP	7.17026	1.69246	3.25768	3.07245	1.94978	0.574404	1.71493	6.96478	37.2868	61.7012	65.4458	49.8134	40.7137	30.0206	23.7006	17.753	11.7867	12.5023	8.85983	5.70643	4.57601	8.00651	8.9677	10.7313	7.30353	8.39731	21.4083	26.0692	20.8455	19.4055	13.9039	11.2195	7.72246	4.63344	5.34638	6.29146	6.85161	8.42514	6.98177	8.50131	9.47608	9.51275	9.79856	9.53922	6.32267	3.89487	1.22624	2.67077	2.89953	1.18972	0.380896	-0.582587	-2.42059	-3.18207	-0.024287	2.48251	4.21726	5.15142	5.15232	7.17026	9.17555	9.45488	7.66451	4.89312	2.10281	0.893813
5080	CRY2-mClover3	Lenti-Reverb-JeT	02_47	RFP	15.4218	15.3019	14.8681	14.1676	17.026	21.127	20.9697	18.138	23.0008	27.357	46.4352	67.8262	62.9927	59.5184	51.8378	44.1573	36.4767	33.1321	22.6117	15.4218	7.95416	5.31237	2.79497	1.87128	1.80545	4.46483	6.70224	8.18889	14.3825	21.9643	25.6225	29.9295	34.2202	36.4844	30.4496	33.4602	41.3866	48.4193	45.2039	35.9116	29.1641	25.1956	23.3508	22.141	17.216	15.5787	9.57423	8.15737	7.63129	5.05694	5.53948	6.74993	7.0673	3.55291	2.11307	0.309256	1.61035	0.26751	2.99406	3.1596	1.13544	0.834072	4.49696	3.47577	3.64415	3.03825
5081	CRY2-mClover3	Lenti-Reverb-JeT	02_48	RFP	13.3374	19.4834	19.1838	17.8588	20.2011	21.8514	15.5828	12.9946	12.775	12.3749	13.3374	10.4697	7.72181	9.35643	19.0475	20.0679	24.9487	32.0542	31.168	27.3741	26.7288	31.1863	28.837	29.2014	25.628	22.5513	18.0444	15.3509	12.0306	11.1501	8.87918	9.15501	6.17119	4.72741	4.57514	5.78182	5.59988	6.46112	11.5757	12.6249	19.1756	26.4474	28.7885	25.9158	24.2075	22.4863	19.7158	20.2675	24.1757	18.7596	17.536	15.8004	13.0079	10.0053	8.73827	7.68697	6.32528	4.89579	3.91433	2.45772	2.3067	3.64206	2.34619	5.28009	8.12632	10.811
5082	CRY2-mClover3	Lenti-Reverb-JeT	02_49	RFP	3.70354	1.4778	3.04741	1.34344	6.02423	5.03607	6.62258	3.33357	3.72903	1.80274	2.41333	2.51877	2.58552	3.18675	2.76337	0.755819	0.991826	1.70669	1.75038	2.53613	5.20622	6.72469	5.6161	9.11537	9.15678	8.05196	4.92319	4.50945	4.13188	2.95554	2.44701	2.57629	2.37001	1.45617	2.77136	3.39536	3.13028	3.42963	2.10842	3.75535	3.70354	5.46171	8.41806	9.75757	10.8466	11.9356	13.0245	13.8277	9.34753	7.89806	5.68403	4.38962	2.99516	4.80719	4.35786	3.52349	3.2775	5.57176	6.45025	9.8453	3.84412	8.8677	3.54054	2.75772	1.97491	1.19209
5083	CRY2-mClover3	Lenti-Reverb-JeT	02_5	RFP	11.9716	11.7531	14.593	36.622	51.1659	55.1696	58.7408	54.9019	45.332	30.9798	24.2093	19.9598	19.3901	20.228	13.9124	11.0271	8.62142	8.53651	5.27229	4.99844	9.52508	21.7411	36.3242	46.8087	73.0532	83.6491	75.9637	58.8385	55.8681	58.9138	55.7783	47.687	40.6572	34.653	32.3537	31.9365	27.0494	30.68	24.4438	18.2077	11.9716	9.40412	6.01925	2.34828	-0.412266	2.77297	5.08851	4.5557	5.10715	9.08425	7.72102	7.3267	5.49637	3.38907	3.68285	2.84908	2.31073	2.3021	3.84704	6.23178	3.4887	1.50954	-0.159509	0.114061	-1.75774	-3.38586
5084	CRY2-mClover3	Lenti-Reverb-JeT	02_50	RFP	20.0917	22.9293	20.2773	20.0917	19.7984	17.4738	14.7719	12.6227	16.825	13.3106	14.5989	9.68562	7.8163	6.64957	4.94905	5.70218	6.40913	8.48798	4.53694	7.09817	5.67533	8.5661	14.5025	19.0704	22.0492	23.301	24.0389	23.1463	22.7601	16.9583	13.2872	12.1788	10.7712	9.30343	8.59844	12.5528	12.2219	12.5629	13.6093	10.8411	16.6366	21.1338	27.0727	34.2944	45.4781	62.9454	70.6955	76.2391	74.2955	65.5055	57.083	50.0044	43.7208	36.4461	30.2833	28.6339	29.9506	29.0438	28.9105	28.6033	30.2731	32.7474	36.7217	41.0723	48.6825	49.6473
5085	CRY2-mClover3	Lenti-Reverb-JeT	02_51	RFP	10.244	28.6588	25.5601	20.6164	17.9881	15.9089	15.8683	11.6966	7.41373	7.69363	4.8703	4.63232	3.40088	1.89708	0.0982353	0.0647945	-0.646403	0.56266	1.38659	1.08321	-0.0931149	0.253125	-2.11041	-0.510077	-0.475085	-1.6117	-0.347394	1.81356	3.89893	4.42654	6.97197	11.0631	11.519	12.3558	10.5308	10.244	8.55304	8.36857	7.11064	6.53451	10.3759	11.581	18.8662	17.5581	22.9204	26.7612	23.5647	21.6534	20.2094	19.4509	18.7452	17.6315	14.9876	11.0913	13.0427	15.3756	13.7176	13.4562	10.1082	9.87733	9.1922	12.6424	11.7518	11.9035	9.06828	7.47895
5086	CRY2-mClover3	Lenti-Reverb-JeT	02_56	RFP	4.02636	16.7098	14.8403	9.3383	6.84343	3.96887	2.75232	0.68445	3.80528	1.67904	1.40988	1.48078	1.70383	1.96053	1.88262	2.72036	4.80842	7.19266	6.20513	9.44694	6.37865	5.19213	5.31966	5.90564	6.70381	9.24358	9.07723	10.0038	9.31682	6.01447	4.80218	4.51423	2.34071	1.11306	1.90749	4.02636	6.38908	6.94719	7.25617	8.47623	6.68843	6.63271	6.14414	5.65557	5.167	4.58338	2.70277	2.35373	3.39975	2.01567	0.99862	2.00993	1.4832	1.96541	1.87277	1.87985	2.23214	2.19774	2.66992	3.73956	2.32963	2.20703	2.43769	3.44046	6.73524	5.84628
5087	CRY2-mClover3	Lenti-Reverb-JeT	02_58	RFP	21.4087	48.9981	41.0172	36.8132	29.7717	24.2173	18.9644	11.167	7.30473	4.83591	7.09527	6.19767	14.3702	52.4416	77.0936	73.0695	63.0168	53.5368	43.1229	40.5248	37.8836	35.6814	35.9115	30.7113	36.4246	43.5013	49.5066	45.0808	39.1493	40.6603	39.4403	10.9831	16.3187	21.6544	26.9901	25.4614	27.0204	23.5917	27.2211	27.103	24.8013	18.4636	14.0093	11.0691	6.0392	4.42186	3.00206	4.0046	8.12229	8.6882	8.33596	9.95734	12.8	12.8528	13.4448	11.8656	11.1683	11.3807	12.3333	14.0975	14.5882	17.1572	18.4892	20.0463	21.5736	21.4087
5088	CRY2-mClover3	Lenti-Reverb-JeT	02_59	RFP	6.63499	13.7911	11.4449	9.65612	7.09513	6.63499	5.76309	4.51482	4.25867	2.63843	2.92996	1.23615	1.93073	4.35132	4.92792	2.14608	0.666944	1.37749	2.3949	7.20266	11.1964	9.90647	9.5242	10.1512	7.34144	3.11241	2.12168	1.29033	-0.0581494	0.834448	0.814216	2.66964	0.499935	1.00544	1.7095	0.615262	1.73106	1.9526	1.77067	1.05976	4.52116	8.51365	11.823	8.84525	5.76327	8.77148	8.98565	9.1105	9.23535	9.36019	5.86755	9.08901	17.0381	17.5697	16.3466	14.4769	12.9778	12.196	15.2951	17.311	15.4489	13.7659	10.4892	11.4713	8.88378	6.35817
5089	CRY2-mClover3	Lenti-Reverb-JeT	02_6	RFP	26.9231	35.2977	32.4727	29.2553	24.1827	23.5168	26.2884	26.9231	34.9839	37.6988	40.4264	47.5447	57.2333	61.7347	75.7645	94.1498	94.2603	93.8039	81.5998	69.3262	59.0333	49.9028	43.3466	38.7065	31.8035	27.0586	21.09	20.5812	17.7438	17.4785	19.8942	22.0123	24.6464	27.7204	31.0509	36.47	35.6223	31.8725	28.5326	25.3697	23.8657	23.7533	24.6187	21.771	17.8795	15.5609	14.1977	14.2288	14.2641	14.5374	14.2778	14.3862	16.108	16.4967	15.7199	15.2874	16.7364	19.0884	20.8123	27.6517	27.2763	22.9524	22.1157	27.2768	34.539	35.8738
5090	CRY2-mClover3	Lenti-Reverb-JeT	02_63	RFP	4.45159	2.54172	4.63848	7.66048	10.9737	8.39574	5.15253	1.58502	1.93364	1.16934	3.1553	5.04065	5.77604	7.94961	9.09894	7.67964	4.76562	2.68757	0.295658	-0.0868254	-1.15926	-1.62391	-2.60133	-2.36022	-0.494634	2.98774	5.72509	7.94013	8.77414	7.87186	8.0297	7.15229	6.58759	6.6089	5.65777	3.69512	3.68717	2.14194	4.28042	5.28703	5.1108	6.64767	5.62992	2.50641	0.0567236	-1.16254	-2.49775	-2.87701	-1.29019	1.68534	1.19967	1.04395	3.28312	3.57674	4.18782	2.43136	2.01971	4.45159	5.29019	9.01163	8.27734	7.08837	8.39918	9.75207	6.42751	7.87136
5091	CRY2-mClover3	Lenti-Reverb-JeT	02_65	RFP	7.15292	32.4362	26.6935	31.9398	48.9864	48.9068	39.6497	38.7884	37.8117	31.0055	35.8741	26.2768	22.7377	23.9673	18.8914	14.1463	10.4885	8.61024	11.6907	14.7713	17.8518	15.1032	19.4521	25.5574	23.4948	17.4112	11.8497	8.21891	6.32459	4.00314	2.49053	2.00903	3.36088	5.4671	6.35206	6.5776	9.0471	7.40395	10.3993	10.7077	9.41847	7.15292	5.20934	4.61533	3.5006	5.16782	1.90279	1.73385	3.96274	4.69954	3.33456	1.01081	0.657635	-1.20071	0.495443	0.505959	0.728231	0.389668	-1.26284	-1.51347	-0.27945	-0.384524	-0.0655892	0.502181	1.11004	-0.555612
5092	CRY2-mClover3	Lenti-Reverb-JeT	02_66	RFP	12.3132	27.3958	24.692	24.1116	22.3061	18.2926	21.8831	22.0552	20.5629	18.5942	15.2686	15.6434	11.1496	7.28224	5.87014	4.47839	2.00664	1.84389	0.362064	-0.468733	-1.59903	-1.57163	-3.55362	-1.49013	-2.26632	1.41358	5.57721	7.87066	12.3132	14.7277	20.1968	34.1105	52.8372	56.3764	53.5902	44.6336	37.0123	32.2362	27.508	23.3424	19.3607	15.4082	14.2535	12.9433	13.1798	13.2748	9.69172	6.18364	4.60696	3.03027	1.45359	0.595232	2.36022	3.09471	8.99996	11.4361	16.4098	18.1995	13.1133	9.14935	6.56346	5.70602	7.85593	8.24004	7.13269	12.7817
5093	CRY2-mClover3	Lenti-Reverb-JeT	02_67	RFP	9.6018	8.81453	7.59595	5.29952	4.1655	4.73854	2.07505	3.93247	6.19648	10.4792	11.2238	11.4462	9.95353	9.01924	15.6871	12.0577	9.74406	8.59375	8.07942	5.68451	6.67704	8.05215	7.81163	8.3787	9.6018	13.8791	25.1682	30.7176	38.6342	43.6834	36.3477	29.9563	28.8675	39.6229	40.0869	40.7225	30.0017	26.8919	19.2344	15.7525	11.2839	8.95496	7.95066	7.00566	4.29883	4.67169	2.99107	8.21388	11.512	13.5517	19.9467	20.9106	24.0649	27.1087	23.1672	17.695	12.3962	9.17245	8.86296	8.69594	8.74807	4.85852	3.31796	5.11342	4.59505	4.00832
5094	CRY2-mClover3	Lenti-Reverb-JeT	02_75	RFP	5.30731	1.95225	1.86299	0.84369	1.90643	0.901454	1.94838	1.62445	0.431207	2.15914	2.85547	2.36983	6.34285	12.9908	13.1745	11.3302	9.49521	7.17945	4.7219	3.52495	3.90142	7.59295	5.42303	7.31887	4.84609	2.73399	3.20276	2.83541	3.29457	3.32479	2.15213	2.99376	3.49677	2.80911	4.26962	4.03332	4.80607	4.5251	3.9074	3.88205	5.86824	4.52265	5.11845	5.30731	5.93085	7.35288	6.54697	6.80395	5.82004	6.25512	8.37664	10.7073	11.8993	12.5155	14.4864	15.931	16.4865	13.1962	9.52246	7.11643	6.44157	6.36507	6.65006	7.38459	8.24931	7.72427
5095	CRY2-mClover3	Lenti-Reverb-JeT	02_76	RFP	9.2869	27.3328	30.3072	28.7657	32.4052	36.0474	33.6622	28.4199	22.596	20.3672	22.3011	20.156	18.3055	13.9933	9.30219	6.67226	6.64942	4.53491	2.361	0.921169	-0.902979	0.955503	-1.38995	1.19862	5.42953	4.01354	3.77121	2.28417	9.46149	24.8294	32.3219	36.0798	36.2334	39.5975	33.8186	30.3113	23.7925	18.5385	13.2845	8.03058	8.4392	10.273	9.2869	7.10764	6.91654	7.70501	8.64285	8.79234	7.11954	4.95182	4.32071	7.41335	5.94986	5.36525	4.80967	6.6306	8.23663	9.58897	7.43341	13.2149	13.4957	10.6245	9.76594	10.5672	7.58198	5.96461
5096	CRY2-mClover3	Lenti-Reverb-JeT	02_81	RFP	23.4369	33.7397	29.0675	26.1864	32.9085	34.9858	35.3121	30.9123	21.8057	20.8372	22.3275	26.0673	43.4454	60.2048	71.2166	69.8513	59.8133	52.6029	48.0775	48.3654	44.7359	37.5673	28.6343	24.3945	19.3568	12.1997	8.25093	10.955	17.658	21.4971	23.4369	22.1354	23.0834	23.4459	20.8932	24.7751	20.3216	20.862	18.1523	21.4657	23.595	22.8111	23.4487	20.1479	16.5792	18.0711	16.0132	13.6489	13.9785	11.1713	8.09229	7.17079	7.62672	11.4997	16.2622	19.2164	16.7846	23.4264	25.828	30.8514	37.5573	44.113	53.7789	63.8081	66.9699	71.545
5097	CRY2-mClover3	Lenti-Reverb-JeT	02_9	RFP	16.8154	22.149	24.6159	28.1023	35.1234	34.2117	29.7965	26.0684	27.4991	23.536	16.8154	13.1605	11.5726	11.5845	7.94893	9.79931	8.7261	6.615	5.92857	8.8038	11.6564	15.6312	13.8934	14.2711	17.3666	13.2384	16.0977	18.957	21.8163	19.2664	16.2131	13.0625	10.8403	5.75081	4.92569	2.27003	2.6136	5.37181	8.90694	15.7263	26.4638	35.1063	31.5091	30.6799	32.839	32.1756	34.1925	27.9134	22.0949	17.4605	16.6398	12.2891	8.57744	7.91448	14.9201	19.8454	24.1744	18.1701	23.1854	24.8818	26.4249	21.3481	19.4448	17.2802	16.7371	14.7009
5098	CRY2-mClover3	Lenti-Reverb-JeT	03_1	RFP	8.31406	9.21032	13.1039	13.4131	12.7592	13.9259	15.9722	16.9485	13.4704	11.2333	10.1185	2.53183	6.11756	9.70329	13.289	14.2356	14.8382	13.6568	11.5351	8.17282	4.84946	4.51195	4.9887	6.55176	12.6818	13.0801	11.3564	12.6967	11.9228	9.87378	8.7672	6.37358	5.84802	1.80979	1.26194	0.960781	2.98979	6.3104	7.97023	3.82825	3.70802	2.44265	2.17372	-0.569801	0.623783	-1.14473	-1.33262	0.664173	8.31406	12.2356	11.0176	13.4806	14.7543	15.1109	12.0915	9.55274	6.90592	6.89535	12.5832	11.3166	7.49907	6.14363	4.80638	2.65855	3.27659	2.22377
5099	CRY2-mClover3	Lenti-Reverb-JeT	03_12	RFP	6.3162	-1.01252	-0.0947253	-1.08054	-1.28313	0.315088	4.48016	7.05408	5.89079	4.01392	2.34083	3.98078	6.65936	8.10177	5.65307	5.40162	9.3878	11.349	15.4554	17.5327	16.0549	15.8125	13.9016	12.3272	11.1741	8.54671	9.49448	7.90273	7.74477	7.29938	6.85398	6.40859	5.17578	6.3162	7.1267	9.45375	12.0723	7.88498	12.3306	13.9497	11.7172	11.0104	8.74122	4.78693	3.42355	0.232105	0.0160315	-1.06003	-2.41397	-2.30617	2.44151	3.20226	2.81043	1.23723	2.01816	-0.725531	0.12956	4.19656	4.42401	2.27256	2.19094	4.27703	6.36312	8.44922	8.13163	9.81802
5100	CRY2-mClover3	Lenti-Reverb-JeT	03_13	RFP	10.4719	48.1655	43.7237	40.2361	33.0653	28.1662	21.1293	14.8875	23.4999	20.3283	14.0073	9.61406	12.5939	9.51632	11.5588	10.2223	7.45748	12.8164	18.3014	23.13	24.2903	18.9804	15.0041	12.1863	9.12563	10.1806	9.25561	11.4016	12.6875	11.5945	9.2031	8.97512	13.2617	14.509	11.9583	10.4719	11.1844	10.5318	11.1836	8.18966	8.84529	10.4078	10.6945	11.5779	8.64674	12.0172	12.4012	7.98062	5.77417	4.39404	3.92891	2.51778	1.31701	-0.970118	-0.882904	-0.775941	-1.81775	1.24001	1.26242	0.32902	2.77026	2.69378	2.74079	1.9633	0.918631	5.25258
5101	CRY2-mClover3	Lenti-Reverb-JeT	03_2	RFP	24.4126	27.7555	19.2225	17.286	22.6792	38.8146	51.2373	51.5005	42.9298	43.6439	44.0615	39.296	33.0635	33.3196	33.1698	33.02	32.8702	21.6642	13.5661	13.017	11.7178	12.3298	10.772	9.03101	11.5465	16.8392	24.1209	32.1038	37.1813	41.1935	40.4148	40.7109	38.8144	43.0982	39.3354	31.2872	40.829	54.4915	61.543	52.298	48.7486	44.3768	42.2988	36.1654	29.5281	20.6572	14.1229	12.4407	10.1343	6.78055	6.90149	7.02243	7.14336	5.76672	4.81748	2.6622	3.37766	6.58025	15.0723	24.4126	24.4141	20.9276	17.3191	14.867	13.1631	12.0299
5102	CRY2-mClover3	Lenti-Reverb-JeT	03_23	RFP	34.5095	46.3207	53.6821	53.5246	53.5343	64.0844	57.8259	51.5673	45.3088	42.332	39.7602	39.5894	39.8251	43.8113	42.1825	47.9511	52.9083	55.0658	53.9427	49.7193	45.9123	41.7176	38.3491	31.6235	26.0719	24.5197	31.0773	37.9455	40.1218	42.5126	41.1644	37.2151	31.8474	27.1332	25.5287	21.6051	19.7276	16.4286	14.1478	11.8669	9.58604	8.19447	7.74667	5.61208	5.7752	7.00841	5.3506	5.3826	10.9396	16.0025	18.3652	16.0132	13.8124	21.2165	31.0007	29.4652	28.2399	29.762	34.7947	34.0376	34.5086	34.5095	37.2796	35.2209	36.5805	35.3246
5103	CRY2-mClover3	Lenti-Reverb-JeT	03_24	RFP	4.5514	19.4046	16.7651	15.8325	13.5811	12.3845	10.5436	8.83517	9.89256	6.3989	4.42338	5.6924	7.04731	5.54884	3.65358	3.24509	0.277546	1.32234	4.01286	9.57417	8.18819	4.32109	4.5514	3.73252	6.9487	7.21449	9.31352	10.6043	10.3338	11.4966	10.5674	14.7116	13.4045	12.6647	10.0732	9.73123	6.29365	3.3971	3.38275	0.941493	0.461564	-0.388047	-0.414553	-1.34459	-1.44359	0.543322	2.79719	2.31107	0.860155	0.240512	-1.17613	-0.813104	-0.450081	-0.0870589	7.56445	12.8821	12.5076	10.2586	4.91764	3.22904	2.07933	1.85983	1.12149	0.427026	0.245078	0.230059
5104	CRY2-mClover3	Lenti-Reverb-JeT	03_26	RFP	9.1773	14.532	11.8325	11.0044	8.76176	13.8341	10.5573	13.4032	14.0855	14.3651	12.4306	12.8927	11.9055	12.8384	11.3923	11.2122	8.18646	8.68188	9.1773	9.67272	8.78199	5.62308	4.28763	1.14975	-0.13633	-0.403568	-0.839373	-1.64158	-0.346651	-0.251494	-0.265945	0.0408398	4.79154	10.9821	24.2886	39.0887	41.3056	39.9816	36.2969	25.9966	18.4847	12.0932	6.74883	3.9068	1.93525	0.901386	1.2952	1.68962	-0.236061	-0.979425	-2.45118	-1.25154	0.00826204	0.437232	0.84646	-1.6008	1.95555	12.7571	12.8798	10.5941	10.9579	10.933	14.6265	15.6987	10.7879	9.10407
5105	CRY2-mClover3	Lenti-Reverb-JeT	03_27	RFP	27.1337	33.0028	36.6388	36.568	37.5357	35.0767	29.5323	33.156	30.8701	39.1503	34.835	38.0412	38.9048	36.4278	41.4582	47.0744	44.3157	42.2505	34.1101	28.4236	24.6381	23.488	19.8465	16.4602	15.8351	14.3162	13.9213	14.0511	13.9329	14.0554	15.4724	14.7396	13.6673	17.3889	20.6372	23.8855	27.1337	31.7589	49.9586	61.1498	62.8078	46.5255	38.4681	29.3396	23.383	16.7002	16.4188	20.0399	17.8164	16.0515	13.5419	11.7121	7.3562	5.90094	5.85416	2.38072	7.0271	11.6395	12.208	13.2456	29.31	52.1193	67.8102	82.1709	89.8453	90.6331
5106	CRY2-mClover3	Lenti-Reverb-JeT	03_38	RFP	18.2428	17.0168	12.8951	8.23227	7.48299	8.97387	9.34738	7.50924	6.73564	4.39789	4.75175	11.3024	18.2428	26.8177	34.0523	35.0815	39.8485	45.2381	42.7586	39.8378	41.2239	37.6514	35.5675	32.9839	29.3984	24.6037	18.2143	17.8086	15.2562	11.8718	9.08903	9.91177	8.7156	5.77309	5.87153	6.27941	10.1353	9.6002	13.1225	18.9668	23.041	31.5579	43.9386	50.9842	51.5154	51.9954	55.8889	49.4969	43.2486	36.2116	29.157	23.0069	17.9079	15.6407	15.393	10.8068	9.97953	12.7316	13.9995	16.5016	24.3826	29.4224	32.1022	39.2792	48.3345	53.4301
5107	CRY2-mClover3	Lenti-Reverb-JeT	03_40	RFP	21.8013	34.0711	41.7582	56.8931	79.0614	84.1866	88.3816	86.3344	70.337	56.0085	40.2639	28.6002	21.8013	15.9212	16.6498	22.8487	27.2837	27.7254	26.1386	22.9617	22.0236	18.5423	17.1262	16.999	17.6081	17.6391	19.6415	21.7597	21.2704	20.7812	20.2919	19.2882	15.43	12.2482	18.7388	19.2393	14.4327	8.10592	6.31198	6.19248	8.4211	7.85049	8.06502	16.0376	20.3768	19.4415	18.5097	19.169	24.1579	24.5329	22.8281	22.4161	24.9922	28.4627	33.8054	35.2086	36.5412	32.2839	26.8274	19.7896	19.1226	19.5772	27.9448	31.952	39.2683	44.6256
5108	CRY2-mClover3	Lenti-Reverb-JeT	03_41	RFP	8.52905	33.9658	25.5611	18.4171	13.0791	12.0632	10.4003	10.8943	11.081	8.27867	5.54847	5.93304	8.52905	10.9692	11.8838	18.6328	28.5379	34.5879	43.7957	47.7543	47.7528	50.6067	38.1657	28.718	21.0791	15.39	12.2708	9.35685	10.3683	7.21525	5.35913	4.27012	2.34267	1.68421	2.92272	8.0783	9.80277	8.63306	12.6032	16.4555	14.9441	13.2724	10.7024	5.96454	5.35389	5.38926	8.37127	7.25041	8.05165	5.58379	3.58025	1.65047	2.19088	1.01067	0.852218	1.83983	3.74662	4.8983	4.41793	3.25646	3.56241	3.16736	4.11686	5.88065	8.22707	10.5735
5109	CRY2-mClover3	Lenti-Reverb-JeT	03_45	RFP	4.33056	5.41272	7.18456	4.19346	5.69667	7.20926	6.04358	4.72754	3.83588	5.37008	5.86357	3.13657	1.93357	2.80635	3.45012	3.70727	2.70155	0.896729	3.16223	4.90634	5.10672	7.1458	8.99011	9.51557	6.6725	5.29095	5.30947	5.9208	10.1806	7.98623	6.20247	4.33056	3.56249	1.50166	1.84441	1.72821	1.53186	1.08347	2.99287	2.36244	6.08924	9.5601	11.9433	13.2569	11.2996	9.34218	7.38481	4.64886	3.61296	5.5546	6.89583	5.78322	6.00082	4.13729	3.77991	1.40504	-0.582634	-1.05471	-1.39909	0.0996669	1.29285	0.35089	0.321868	-1.14255	-1.03028	-0.0452946
5110	CRY2-mClover3	Lenti-Reverb-JeT	03_51	RFP	9.29567							44.1769	47.3025	34.7246	22.1467	9.56886	8.93719	7.47243	5.33854	4.25185	10.193	19.4842	23.7794	28.7028	27.1763	21.9868	21.2848	18.3861	22.124	16.5324	24.7641	29.9924	25.4648	19.8752	14.7662	12.972	10.1363	11.5922	9.23788	7.00196	6.03875	3.52989	2.84455	2.13538	6.40955	4.88661	4.17698	4.75484	5.76661	6.14958	6.50983	4.50653	5.00265	7.20651	9.29567	10.2699	9.6709	11.29	12.825	9.61774	7.18563	6.22638	6.30184	4.84131	7.27061	5.82962	6.11528	5.12074	9.03829	13.5187
5111	CRY2-mClover3	Lenti-Reverb-JeT	03_52	RFP	5.3645	15.8355	10.6063	7.68968	5.26783	5.31706	4.4745	6.96583	8.49328	5.01529	3.79869	6.33926	8.24844	5.00594	8.8194	10.8327	11.4635	14.2878	14.4279	10.9284	10.3146	7.71289	9.23122	8.70544	13.5125	17.6784	10.6541	15.6966	18.2686	16.2576	15.9251	15.8142	13.0335	7.95139	4.68788	4.08538	4.19157	3.34172	2.89505	3.22081	4.71317	3.86527	3.71818	1.50039	2.39656	1.81428	3.85732	5.75196	5.3645	4.30888	3.96294	5.12026	4.49455	8.58967	10.9437	5.4303	4.24217	2.6649	2.36875	2.79611	2.42192	2.85781	3.3146	3.44535	5.17688	6.00052
5112	CRY2-mClover3	Lenti-Reverb-JeT	03_54	RFP	10.5147										13.1881	16.532	18.0566	17.6613	11.7456	9.40883	10.7011	9.38536	8.06959	6.75383	4.48343	3.442	7.73383	12.4558	12.7893	8.37811	7.25743	5.27579	6.53826	5.76507	6.382	12.9023	15.1686	13.4527	12.5223	11.6829	9.49763	7.04976	9.84516	13.5683	20.4518	19.2148	17.1691	11.194	11.4844	9.82004	8.2493	5.90171	6.78904	7.97028	9.47231	11.5759	10.8116	11.6294	11.7837	11.9792	14.5066	20.4178	17.0546	13.6915	10.3283	6.22312	4.14685	2.0751	7.53477	10.1326
5113	CRY2-mClover3	Lenti-Reverb-JeT	03_57	RFP	14.1301												7.4385	7.94259	5.78855	5.36096	7.90142	8.73559	12.4916	15.6534	22.371	23.127	20.6972	25.9331	34.3541	31.4814	32.0102	32.0637	31.6418	30.0259	24.0412	21.8535	16.268	12.4189	12.0295	9.17477	6.94037	10.7986	15.1922	12.2712	12.1007	15.0632	19.621	32.0042	34.0197	25.6177	26.3344	18.0167	13.1527	13.197	24.1447	23.0115	17.8735	16.236	15.3152	10.688	8.15669	7.68455	7.33735	8.11863	10.0346	5.92818	5.08026	4.2661	5.15915	4.51058
5114	CRY2-mClover3	Lenti-Reverb-JeT	03_58	RFP	4.96196	27.1255	41.8204	46.83	66.3801	59.8581	57.8566	61.1794	60.6342	70.1764	64.0231	53.508	50.7974	41.636	34.4203	26.843	24.3068	20.0663	18.7207	13.6494	9.56814	7.15093	6.00694	4.4112	4.65214	1.18914	1.19969	2.18136	2.97558	2.49633	2.72566	6.6093	6.9152	4.53398	4.91868	3.96997	4.67294	3.59069	5.11723	5.00524	4.8344	4.5919	1.98696	2.6134	4.08785	1.50468	2.02505	1.05321	10.0541	6.3891	2.72411	-0.940877	-0.868342	-1.58074	-1.6401	3.28612	-0.225019	2.79174	5.78957
5115	CRY2-mClover3	Lenti-Reverb-JeT	03_60	RFP	21.1081	40.724	36.0559	28.4065	22.9042	20.4466	20.601	17.1038	16.8852	15.7927	11.3327	9.50074	7.49155	12.4226	24.6326	32.5796	33.115	29.5425	30.671	30.7246	32.2821	31.0026	29.8912	28.5502	25.5693	21.5078	15.1881	13.6782	19.0045	20.2357	20.1728	19.9193	17.5357	16.0311	15.3069	11.291	9.0298	16.0579	20.5689	27.5064	34.7346	33.3201	26.9478	25.3351	31.2536	26.6933	23.2448	18.761	21.1081	13.6974	16.0769	15.7151	15.409	15.1029	14.7969	108.143	110.237	115.063	125.055	116.29
5116	CRY2-mClover3	Lenti-Reverb-JeT	03_61	RFP	2.93449	24.0158	22.9138	24.551	16.8333	15.7959	12.9717	10.9086	11.3427	11.0122	10.0501	7.58998	6.58275	3.63021	2.44133	2.231	1.25467	2.48161	3.30393	2.93449	1.06026	1.36477	1.40559	2.83878	4.54745	3.35605	8.41645	10.2286	12.7648	9.54331	9.44456	5.86421	5.96014	5.79894	3.3436	2.19837	2.19089	0.0426223	-0.216154	0.71847	-0.793166	-2.44195	-0.0329805	-2.15275	-0.218228	1.67741	3.25292	3.17471	0.866128	1.77019	2.63532	4.28034	3.8929	3.41054	1.21714	-0.0424184	0.230131	-0.323026	1.85818	6.17859	6.6486	2.77482	2.67963	2.3801	1.11279	0.607086
5117	CRY2-mClover3	Lenti-Reverb-JeT	03_62	RFP	2.38585	8.60597	6.72543	5.64672	7.76087	8.20243	10.0399	10.5535	9.84479	11.8943	8.99763	8.82061	11.5424	11.9044	13.331	10.2981	8.37202	4.52819	3.08501	3.90408	1.85933	0.960445	1.66797	2.22048	2.38585	1.14813	1.82242	1.21544	1.39008	-0.262957	1.63937	-0.158237	-0.47172	-0.326066	0.121924	-0.945915	-0.0593518	1.6251	1.22625	-2.02408	0.280138	2.52764	4.11915	2.33826	1.1798	0.863373	0.620582	-0.78624	0.541918	0.682347	-0.65637	1.40623	0.296627	3.04646	6.57548	5.12239	3.37852	3.80214	3.14297	4.72739	5.12122	2.71774	3.27196	1.49191	2.03002	3.87124
5118	CRY2-mClover3	Lenti-Reverb-JeT	03_66	RFP	31.9747	25.1407	31.9747	33.1207	36.3431	38.3907	38.1899	37.3609	39.3313	32.0663	30.1849	38.0603	44.0994	46.8951	50.5498	56.0183	63.2751	71.3081	77.9816	78.3326	72.1809	66.0606	59.9736	53.5202	47.0668	40.6134	28.8268	24.9422	26.7642	23.1555	18.7596	13.2813	14.3193	17.1259	16.8673	17.2001	16.7089	18.5458	18.8043	15.0264	13.2504	12.4349	14.6124	12.5052	15.3059	13.7088	13.1141	15.0926	21.3009	29.2654	29.3665	31.0012	30.4918	33.7719	35.7552	35.3053	40.6357	42.2391	37.1786	38.366	42.1078	37.981	34.727	29.0987	25.6764	22.9185
5119	CRY2-mClover3	Lenti-Reverb-JeT	03_67	RFP	24.1272	39.8701	32.3812	24.1124	17.6058	17.1807	16.6423	20.8366	19.2048	23.6118	21.4275	24.3498	32.7434	43.3792	49.4874	66.1229	79.5734	83.2621	91.4427	117.049	120.46	120.909	104.847	104.697	103.691	99.3935	90.8501	82.3068	73.7634	73.3227	68.1272	59.6411	46.4308	37.717	33.2503	33.0274	26.9818	21.9701	18.218	17.4572	22.4921	21.3778	20.2844	15.3148	15.1288	13.7466	15.5371	11.9304	11.1077	9.14976	5.48308	7.47557	8.72446	8.71698	7.58568	5.91583	6.53961	9.19571	13.3831	14.977	20.7521	24.1272	30.0919	27.574	31.4142	41.9892
5120	CRY2-mClover3	Lenti-Reverb-JeT	03_68	RFP	22.5074	58.8646	54.1435	52.6171	54.8213	58.146	57.7034	58.643	48.0942	50.3447	39.5033	33.807	33.2072	26.34	24.1529	21.1488	18.0095	13.4479	12.7971	14.5086	14.1397	13.7243	14.7004	23.8532	28.5758	32.7669	31.9752	31.1834	30.3917	20.2949	17.7727	15.6545	15.633	11.3813	9.91283	8.99782	9.80113	9.1482	9.41831	10.3731	14.5836	14.3822	18.3226	20.9153	22.5074	23.7559	26.3388	33.9465	35.2399	33.6257	33.9746	30.5466	27.3191	26.1738	26.3016	17.6817	13.8729	11.7314	9.01919	7.03139	7.30777	11.5125	17.047	20.8683	24.9214	23.816
5121	CRY2-mClover3	Lenti-Reverb-JeT	03_69	RFP	19.4933	14.642	12.6843	8.72814	11.1053	8.3184	14.9307	18.0649	16.5855	19.6383	16.0692	15.1766	17.1061	14.3692	10.5359	7.55795	5.68811	3.67953	3.09285	3.63562	5.65914	11.4886	13.7199	14.3939	14.8274	14.1192	15.1108	21.3598	28.5028	37.1451	49.0621	58.0437	60.2622	62.5527	73.1006	68.0046	62.4299	60.3712	63.393	54.7861	45.901	37.0932	28.7729	24.5232	20.2734	16.0237	16.694	11.6027	14.1173	15.2427	19.4933	27.9382	31.9789	34.9925	34.3477	27.3625	21.9153	16.9908	16.3659	20.1203	23.2449	25.5784	24.5152	22.3357	22.2736	22.4559
5122	CRY2-mClover3	Lenti-Reverb-JeT	03_70	RFP	9.23617	21.6104	17.4342	14.9203	11.9563	8.2146	5.00817	6.50834	4.85439	4.33524	2.88436	2.95956	5.1042	5.65203	4.91735	3.61453	3.03004	1.56258	3.83832	9.22363	9.12481	14.3697	22.6061	25.1999	29.0375	27.3293	25.3354	23.3414	21.3474	13.6019	11.3468	9.2481	7.55368	5.98332	9.23617	13.2969	15.0886	13.0045	11.4766	9.07409	6.39728	4.50806	4.84991	10.4844	18.3142	21.2739	25.2696	36.3817	54.2321	53.0574	48.144	38.6644	26.8307	20.1197	14.0143	7.90178	4.84999	3.01302	1.14956	2.89224	2.62412	2.31228	5.81163	7.04174	8.904	10.0468
5123	CRY2-mClover3	Lenti-Reverb-JeT	03_71	RFP	6.54781	4.21692	3.18125	2.79042	4.09262	4.49636	8.07059	11.6764	11.673	10.2081	8.14029	7.25983	8.3455	5.48664	3.76989	2.55148	2.92697	2.21881	4.35238	5.98576	11.2206	8.37616	6.02805	4.98561	6.09704	6.77647	7.61404	13.4675	14.5794	13.3181	10.5743	7.90291	6.8695	4.46194	3.17704	2.26024	1.51153	1.48366	2.24949	0.692957	0.709625	1.13146	1.97109	0.696109	4.20349	6.31914	8.68157	10.8466	14.7981	17.7993	16.4765	16.8921	17.4644	13.4694	14.1132	12.1454	9.90298
5124	CRY2-mClover3	Lenti-Reverb-JeT	03_72	RFP	3.91374	9.60008	9.83503	11.1889	4.15896	3.90536	2.69215	0.668382	0.628048	2.19781	0.612548	0.674132	0.637976	1.71032	2.78267	3.85501	7.92537	9.06735	10.6589	8.61188	5.94268	5.55156	7.98073	6.07606	3.47835	1.88212	6.42304	10.4015	9.58142	12.0172	18.113	19.782	13.8751	9.20724	5.47682	2.55529	1.21199	-0.160572	0.707892	-1.25041	-1.09844	-0.340055	-0.78803	-1.97331	-1.41973	-2.30011	-1.5748	-0.244926	0.162458	4.49954	16.1507	23.967	28.7505	27.0638	24.9572	17.7648	13.0857	9.54417	6.7865	4.94733	3.91374	0.504031	-0.161141	0.13133	-0.587535	-0.35938
5125	CRY2-mClover3	Lenti-Reverb-JeT	03_73	RFP	26.1534	34.3919	31.5749	23.0053	20.084	21.4088	27.8215	20.9588	23.1187	20.4226	16.6047	12.2895	11.6525	10.2937	13.1586	14.772	17.2282	27.2014	31.2778	33.2063	41.2679	46.313	48.5335	50.8665	59.1183	59.5513	51.7089	40.7566	30.8233	29.436	26.1534	21.724	19.3393	13.1186	9.40812	6.75959	4.35638	3.01521	3.94316	5.08044	11.2766	20.1213	33.9286	56.4147	73.5884	83.3761	87.241	89.3267	90.4167	98.1614	108.42	100.657	85.8065	62.0397	47.5079	33.3843	26.2176	20.9983	16.6358	17.8853	18.4548	18.347	19.4497	19.6058	22.9827	39.3548
5126	CRY2-mClover3	Lenti-Reverb-JeT	03_74	RFP	15.7757	25.1751	31.812	34.6098	34.2558	34.1609	29.0224	23.9277	18.9895	16.4411	15.3249	17.5547	13.8091	12.0308	11.3233	10.0923	7.80153	6.50739	3.11455	1.06756	0.408087	0.936643	0.353594	4.14678	6.73251	7.98994	8.41811	8.57586	11.1051	16.9281	34.2608	49.9307	66.2352	68.5519	74.6346	75.8251	70.4571	61.9686	53.4801	44.9915	40.3612	28.6169	16.2803	10.3589	5.83617	3.46216	4.92736	8.67706	10.078	16.1952	20.7981	19.2646	15.8812	15.7757	23.0996	25.0077	24.3456	17.9883	13.428	10.3857	7.20175	4.09535	4.41082	2.28234	2.71236	2.68321
5127	CRY2-mClover3	Lenti-Reverb-JeT	03_75	RFP	11.193	5.2554	6.17184	7.21367	12.8179	23.0067	29.7641	32.2785	42.8814	50.0505	54.385	47.3858	43.3033	34.8444	28.7969	23.5009	19.9301	16.4569	11.193	7.68746	9.46293	9.26323	10.557	11.2472	11.9373	12.6275	8.22321	11.2658	9.25587	7.79091	12.5644	11.331	15.3397	17.0455	17.3695	16.16	15.8768	11.4635	9.24464	7.70365	7.03693	8.86303	7.87413	4.02796	3.55388	1.82891	3.04672	2.31928	3.25659	3.80695	3.09026	5.99132	5.85294	9.19742	12.0202	11.1953	11.4404	13.4765	13.9168	11.8095	11.169	7.89432	7.70135	5.24437	5.08595	5.65074
5128	CRY2-mClover3	Lenti-Reverb-JeT	03_76	RFP	46.444	49.5103	44.109	37.7338	36.8264	35.2567	34.8425	35.7488	34.3449	39.6525	42.3887	39.9698	35.5679	35.4867	30.8775	34.4287	35.9051	31.7655	34.3636	35.1641	46.444	66.2686	82.908	97.081	109.249	119.523	142.872	153.972	158.79	156.857	149.862	135.8	123.215	106.243	91.6304	77.0173	62.4042	58.6187	53.8522	42.7364	40.9921	40.2089	42.0543	38.4126	36.6643	35.6637	37.104	44.3269	53.6032	65.183	68.218	66.8301	55.41	57.1676	47.2655	40.6126	40.8336	39.8804	34.5186	39.1196	50.9125	60.2338	63.4122	64.5824	62.3187	61.3504
5129	CRY2-mClover3	Lenti-Reverb-JeT	03_77	RFP	9.45126	0.690289	4.2276	3.80423	1.87771	2.35199	1.38845	1.46722	1.31171	1.26912	8.62775	27.0222	27.4719	26.3002	23.8774	20.1658	16.6611	14.3314	8.94565	8.25826	4.7348	3.04604	1.93573	0.254952	3.43523	7.04259	10.8083	11.6467	14.4182	15.6233	11.2491	9.47099	8.57294	9.45126	10.7818	11.4894	13.8372	14.2289	18.8066	18.0189	17.1439	19.8009	19.8479	19.8949	19.9419	20.6527	23.4058	23.3871	18.8927	16.8805	12.044	11.5074	10.0322	6.98046	4.88232	3.74938	1.79833	2.19228	-0.928731	-2.19878	-0.863245	-2.22917	-1.9157	-1.69516	-1.12645	0.647991
5130	CRY2-mClover3	Lenti-Reverb-JeT	03_84	RFP	3.24733						3.06702	2.29613	2.54069	7.33292	6.93556	5.02759	10.0581	15.2424	16.3381	15.7112	18.7241	17.9026	22.962	18.6678	12.0261	5.50186	3.40658	6.03196	4.81601	10.047	7.83709	2.30575	1.686	2.79576	4.57937	2.49019	3.84946	3.08808	4.60082	1.67799	1.12557	3.45517	5.18395	4.45315	4.56634	1.51451	1.22667	-0.815242	0.412603	0.779133	1.14566	1.51219	1.54324	-1.94868	-1.8031	-2.07005	-1.60035	-3.04878	-0.27036	-1.13562	-2.33131	-1.37938	-1.79442	-0.58141	4.60299	5.38882	7.52297	5.76486	3.70725	1.64963
5131	CRY2-mClover3	Lenti-Reverb-JeT	03_90	RFP	36.3043								39.6733	41.1313	38.1623	41.1909	43.2405	42.7036	42.2547	45.9088	39.4636	34.3286	33.0446	29.7304	26.199	23.6083	18.4533	25.2258	25.3428	23.3753	25.6742	43.428	54.9502	51.0266	58.6473	53.107	49.4544	46.8868	46.235	36.3943	29.3156	22.6608	19.8547	19.5518	20.4267	26.5309	36.2142	47.2442	55.4041	57.1878	61.8377	61.8702	58.0337	51.2699	47.2436	43.2173	39.191	33.4845	27.7505	23.3195	27.4373	31.5624	31.6649	28.4793	31.5601	30.4333	32.1763	31.66	35.0471	38.4067
5132	CRY2-mClover3	Lenti-Reverb-JeT	03_95	RFP	77.1821							131.349	114.884	96.0774	81.9291	62.1932	58.0877	56.2851	58.8209	56.2267	46.4863	44.0833	35.0093	34.6788	35.4744	37.6116	39.6677	31.2767	28.4748	32.6551	48.0184	69.399	100.473	140.705	191.376	252.255	278.941	287.224	254.16	221.095	188.03	152.73	123.713	87.0499	71.9338	58.5061	52.8189	41.923	36.9576	31.0254	28.5509	33.848	57.2895	85.8275	96.8038	102.396	119.003	164.389	225.871	240.316	247.001	235.612	191.403	162.895	131.419	94.8955	77.1821	56.0998	42.6571	37.9017
5133	CRY2-mClover3	Lenti-Reverb-JeT	04_0	RFP	14.6181	46.2924	50.4719	51.3154	48.723	59.2226	55.9352	50.1902	51.3967	50.1605	52.3734	52.5359	47.0815	35.4252	28.2649	22.2563	17.5925	15.3179	13.0433	10.7687	6.58739	4.11055	2.99749	5.19163	7.05719	8.80434	8.46838	4.85526	6.40171	4.42256	10.4651	13.5042	13.7607	14.0974	11.7275	11.7893	10.6133	7.70431	7.96822	13.7062	15.5484	12.5912	19.006	23.0465	20.7431	21.9431	21.0346	20.7546	15.1683	12.2919	9.14438	8.28054	5.9955	3.80952	2.9471	8.7652	14.6181	19.9732	22.7263	21.5741	19.8582	17.0486	16.4643	16.4147	11.4164	9.11573
5134	CRY2-mClover3	Lenti-Reverb-JeT	04_10	RFP	5.95914					2.99658	5.57676	8.7667	7.88243	5.95914	8.80702	8.10271	10.5222	4.91026	5.6499	4.5853	4.21577	5.78784	4.83167	5.83107	6.26855	8.19953	22.3096	28.5629	29.335	25.0032	18.9223	14.4763	11.1758	10.7709	10.1253	10.7403	16.7078	26.712	24.2747	21.3662	22.0008	19.5041	13.3169	9.96826	6.02453	3.52453	5.38458	3.75273	1.57082	4.8174	7.40274	10.3999	7.88424	8.78475	3.68149	2.27168	0.634139	0.727804	0.599974	0.272122	0.642483	-0.278133	-0.172724	0.433818	1.67212	0.883639	2.47998	1.29431	1.50993	5.84893
5135	CRY2-mClover3	Lenti-Reverb-JeT	04_103	RFP	3.81607										28.2013	23.3372	21.7452	18.9247	15.4724	14.794	15.4187	16.2866	16.2369	12.3781	10.755	7.0796	7.9832	8.11611	5.39918	5.76814	5.29562	3.2227	1.65208	2.56254	6.41187	1.97688	2.98155	1.37411	-0.82815	-1.48712	-1.31858	-0.608242	-0.890481	-0.683803	4.23051	1.42786	5.40496	4.02866	1.51248	0.764155	1.2436	1.41082	1.80017	3.66753	1.78176	2.38888	5.21121	8.04713	5.24431	3.63233	3.07435	1.06631	-0.0873409	-0.212099	-0.387123	-1.08509	5.50993	9.52318	6.12917	3.96461
5136	CRY2-mClover3	Lenti-Reverb-JeT	04_12	RFP	6.2959	21.2409	14.5867	12.1797	11.5469	11.9348	10.6001	9.26533	7.93058	8.1211	9.46879	6.2959	2.75766	3.36115	2.62297	3.00341	6.2455	5.47967	3.31333	2.73626	3.13839	4.41157	4.83099	5.17362	6.39503	6.60007	7.35507	10.3981	12.9764	10.0568	12.2392	9.34988	6.89172	7.87392	5.23063	11.9012	12.5108	10.6292	9.27732	7.06453	5.15897	1.80586	3.34628	5.5198	7.43946	8.05254	5.68193	7.1986	6.05886	5.207	4.43454	2.60409	2.65213	10.9071	2.90138	10.7271	6.36221	3.18876	9.06941	2.91315	1.15243	-1.24747	0.940198	-0.12801	-0.699879	-0.382736
5137	CRY2-mClover3	Lenti-Reverb-JeT	04_14	RFP	8.42824	6.65881	4.83203	2.56582	3.30184	14.4022	16.3402	19.0331	26.9985	28.7801	29.9353	20.3043	15.0757	13.9065	8.65806	9.01906	10.0438	10.4169	7.21668	5.29613	1.20144	1.17295	0.0881361	0.377718	0.400471	-1.73978	0.567687	4.7831	8.48964	11.4895	19.8819	28.8002	36.4702	37.2743	37.7351	37.7919	33.4513	29.1108	24.7703	20.4732	15.1021	7.66857	8.42824	7.37915	4.8831	2.37725	1.62289	2.57925	0.671999	1.29515	0.386217	1.0742	1.31041	3.03831	4.69132	5.19615	7.57717	6.34344	10.2544	14.743	13.2854	9.23166	8.25206	6.62311	8.99987	8.5558
5138	CRY2-mClover3	Lenti-Reverb-JeT	04_15	RFP	14.2337	6.17229	9.01213	12.6096	15.4054	19.3119	25.447	33.6579	36.0166	33.2966	25.6449	22.1755	18.8518	14.2337	12.3318	9.95714	9.81274	9.66835	9.52396	7.6088	5.54225	4.14031	5.13186	6.38206	14.5879	21.8935	20.2985	15.8778	9.75627	10.867	8.79088	7.63454	6.62348	4.94606	8.8273	9.83898	8.90525	12.1361	12.0619	8.7094	6.54439	6.53624	7.86433	6.98119	7.60966	14.5146	19.69	36.3432	57.9838	91.703	103.295	96.5245	97.2309	94.8544	90.097	79.8187	68.9268	55.0692	44.8641	30.8973	27.4282	25.2627	25.7341	23.3125	12.8053	10.7033
5139	CRY2-mClover3	Lenti-Reverb-JeT	04_16	RFP	4.45475	2.73051	2.47767	4.4538	4.07681	3.69981	3.32282	-0.182843	-0.436296	-1.69898	-0.842069	-1.01498	-0.358756	-0.480692	-0.933275	1.50182	3.15105	0.848117	2.57086	3.80448	5.259	4.45475	6.68706	6.55264	8.24185	12.8704	13.5124	13.8413	21.0954	21.6678	18.4942	11.417	10.0786	6.93395	4.82262	2.19813	1.88518	1.65172	1.28741	1.93698	1.7454	-0.143308	1.89254	5.79998	7.51576	7.28487	10.4947	19.9057	21.0479	23.3929	21.8598	21.7816	25.1919	20.9662	17.6743	15.4514	14.4367	10.4966	7.58656	5.79246	6.60517	2.65808	2.87953	2.58617	2.64195	4.18584
5140	CRY2-mClover3	Lenti-Reverb-JeT	04_17	RFP	15.5188	32.2444	24.8104	23.1914	21.2781	25.4213	32.9079	34.5375	33.1175	27.1737	29.2476	29.4599	27.734	21.7519	17.2303	14.2402	13.9534	12.9633	10.8346	11.5537	9.8698	9.62278	11.9184	10.9411	11.1534	14.807	13.911	15.7557	20.8527	20.1562	18.569	17.094	18.1914	19.9739	19.3083	14.8153	13.5831	11.4371	8.0738	7.66986	5.15611	5.67495	6.96496	8.6431	6.80695	5.40589	6.09559	6.95883	4.24306	6.03385	7.10172	7.92551	9.47625	11.814	12.9823	15.5188	18.8611	26.5676	27.2734	22.333	22.7262	17.5064	19.7202	18.4152	17.1102	15.8052
5141	CRY2-mClover3	Lenti-Reverb-JeT	04_19	RFP	15.1831	5.92062	9.47575	12.6041	13.0429	15.1831	14.3447	16.9376	19.2392	19.3607	19.4822	19.6037	16.433	14.2922	13.0678	12.9671	19.2931	29.3812	31.0291	21.3142	14.4179	10.51	12.9085	12.4328	9.67866	7.09374	5.74179	3.38882	5.78947	3.47025	2.00299	1.08334	0.952763	3.19831	5.26176	9.09659	10.5154	21.7395	26.7672	29.2653	30.6887	30.5352	23.1419	17.7984	16.7316	27.5014	26.2644	24.4557	20.4181	19.2442	15.952	15.8447	11.8299	12.4478	8.8315	5.99471	6.16275	6.00116	9.3465	18.7206	27.9623	28.8334	32.7319	38.7027	38.3119	41.3604
5142	CRY2-mClover3	Lenti-Reverb-JeT	04_2	RFP	11.07	31.6121	28.8693	24.9417	23.231	24.6364	19.2294	18.1664	12.6569	10.1626	8.29069	10.0134	17.235	20.1702	17.2713	16.023	12.2561	11.07	10.0645	8.25286	8.46188	8.05591	8.7248	5.66766	7.47169	8.38909	8.06298	6.44459	7.68421	5.86827	3.99839	3.87048	6.60745	5.56924	3.44296	3.43749	6.80304	11.4939	16.6738	29.3278	35.921	33.7654	29.5625	26.9051	26.7144	28.2606	29.276	28.8027	28.3294	27.8561	25.3285	22.2872	18.8382	32.8844	14.1299	10.7468	18.1828	4.71596	7.80897	7.99656	5.51701	6.65489	8.14124	9.26698	10.3241	9.68169
5143	CRY2-mClover3	Lenti-Reverb-JeT	04_21	RFP	14.817	6.91155	3.91781	6.35153	11.4305	15.9089	15.117	16.1732	22.2672	24.1454	29.3852	37.3553	43.4772	43.1251	40.7048	37.0405	35.2313	26.59	18.8743	14.141	10.6492	10.2281	10.6387	10.4222	10.7722	11.7685	15.3072	18.5838	17.9379	15.9032	15.7446	13.7333	15.0425	14.817	15.8801	18.9643	29.278	31.2894	25.0551	20.9575	20.0347	18.4946	20.2154	15.0758	13.187	10.2747	7.28691	6.87313	6.75575	6.16219	5.56862	4.97505	4.83632	6.27494	9.58367	11.6222	13.9859	16.308	16.0956	13.6698	10.5584	9.24382	9.21595	8.4611	6.95746	6.99604
5144	CRY2-mClover3	Lenti-Reverb-JeT	04_25	RFP	9.0605	9.51992	6.86632	4.04779	5.00805	5.84208	3.48151	3.46475	2.20996	3.48245	6.95389	7.63179	4.67896	4.1952	2.0981	2.14429	2.2085	1.66596	1.15923	0.576999	0.716414	0.855829	0.995244	-0.338433	-0.0392173	-0.897136	0.707461	5.20293	8.10432	10.1868	7.89763	4.73709	5.6942	9.13194	9.07131	11.4265	9.35047	9.0605	11.4207	14.202	18.7331	17.8579	22.8037	21.9127	26.4072	32.2322	35.546	45.415	47.392	48.7576	37.5015	31.5241	26.8025	22.8435	19.6215	16.345	14.688	11.7787	9.75674	7.81296	9.245	8.08824	12.9374	13.8089	11.5235	11.0967
5145	CRY2-mClover3	Lenti-Reverb-JeT	04_26	RFP	24.2862	59.8197	54.6049	44.7498	43.328	37.3519	35.854	31.3437	29.6106	25.4468	21.2992	18.8687	17.7758	15.6764	13.5341	12.1472	13.6066	14.57	21.9736	23.4455	27.1041	24.8649	24.8889	22.9899	24.0531	24.8291	23.0621	18.5963	19.6304	16.5493	13.0802	10.6749	13.008	13.972	14.872	15.6867	14.4017	12.9189	10.5743	9.38853	11.3487	12.7914	17.3578	25.5461	35.3107	46.1354	55.2487	62.3159	58.7596	53.2168	48.599	43.1697	37.8657	34.7227	30.0739	25.4797	22.4304	24.4186	26.4069	28.3951	24.1537	26.4539	40.7108
5146	CRY2-mClover3	Lenti-Reverb-JeT	04_27	RFP	63.6325	51.0119	47.6147	50.1018	53.7859	64.9804	79.123	80.417	70.2225	63.3784	65.0513	63.6325	57.1973	50.3462	58.1332	58.245	67.0016	84.498	90.4665	84.5978	83.3416	90.3913	95.3718	91.0759	76.0879	63.3748	60.8229	54.474	52.9772	63.4625	75.3656	78.7511	81.1884	85.5289	84.0829	86.1802	91.4748	94.1009	91.8124	79.3824	65.9798	57.6176	54.622	42.2329	36.0409	37.2298	39.5214	38.9925	35.7784	35.3433	36.1812	37.1011	36.4415	34.2107	33.9398	37.401	42.1904	39.2702	45.2013	66.3951	86.106	88.5316	88.4278	91.4767	106.683	108.621
5147	CRY2-mClover3	Lenti-Reverb-JeT	04_28	RFP	4.58973	4.72685	8.72135	9.99576	14.0305	13.0211	11.258	10.0883	8.53685	5.40858	4.81401	3.69488	2.29599	3.15007	4.27082	7.19742	13.6688	7.2128	4.86195	4.58973	4.67676	4.8355	3.52038	4.3112	5.55674	4.33379	5.2649	7.03832	10.1745	9.32482	10.4416	10.192	11.7217	9.54569	7.39709	6.83009	4.91482	3.53524	1.10422	1.68941	3.15377	3.68059	3.26909	2.85759	2.44608	2.2232	0.49182	0.550562	-1.39351	1.68007	2.73694	4.57047	8.44147	11.1731	10.126	6.17817	4.58928	2.66448	4.11661	3.33658	3.45272	1.66116	1.31463	-0.647279	-1.01881	2.13416
5148	CRY2-mClover3	Lenti-Reverb-JeT	04_3	RFP	19.6893	45.2789	47.1615	40.0342	34.7143	31.3313	23.6602	19.9376	15.962	12.2083	10.338	8.46763	6.59729	8.43835	8.13469	10.4817	11.0976	12.7816	13.3925	10.9673	12.3494	13.7292	16.7703	19.1924	29.9945	47.9863	45.2623	51.8015	46.4033	39.1752	34.0947	32.9345	30.1584	28.5392	23.7371	15.4763	13.6467	13.6997	12.1814	16.2607	14.1685	11.9072	14.0083	11.7127	9.41406	8.22488	9.8104	16.5126	24.2998	33.2801	45.0714	47.5976	51.563	55.251	62.4776	68.5193	60.6398	55.6162	54.0179	42.5196	33.781	27.227	19.6893	15.6756	12.5855	10.5354
5149	CRY2-mClover3	Lenti-Reverb-JeT	04_31	RFP	16.3739	45.7645	38.4681	34.6634	33.8708	29.0038	24.6425	26.5617	23.3869	14.2812	9.78924	8.76966	9.79111	11.5484	11.3796	9.27467	10.5551	10.632	15.0831	13.7217	16.8549	15.535	21.1463	24.8469	16.4113	18.8655	22.197	19.7626	18.2186	15.8236	12.3817	7.89366	7.44733	6.49343	5.53954	4.58564	18.6134	22.74	33.4951	33.944	16.3739	16.2705	33.6931	39.692	35.7214	57.7925	69.7207	47.6123	33.1477	32.7491	27.8992	23.1044	22.5224	17.5892	13.3606	8.89722	8.09051	5.19431	4.86464	2.01536	5.27266	1.61405	4.32036	4.5528	4.24597	6.20417
5150	CRY2-mClover3	Lenti-Reverb-JeT	04_32	RFP	11.2807	20.2294	16.7862	19.2441	18.3329	17.6085	17.8931	19.3706	24.8542	16.2854	17.5756	17.2918	3.6965	10.8243	3.08616	1.51605	2.76974	1.9112	2.08275	2.06	0.661646	0.381858	1.91747	1.19968	1.93928	2.9483	3.26882	4.18899	5.85945	9.55182	12.5179	10.5648	13.5377	17.7561	21.4322	19.3771	17.4023	16.4351	12.7068	12.6948	11.3685	12.4818	13.5935	14.5121	12.4297	14.6147	16.1293	14.2311	9.98512	10.9407	11.8449	12.3072	14.1512	13.6887	9.92074	8.91686	10.9029	8.56257	7.17442	5.6253	4.88515	3.70477	4.46061	5.21644	5.97228	11.2807
5151	CRY2-mClover3	Lenti-Reverb-JeT	04_4	RFP	10.7469					108.864	80.5151	61.2077	46.2882	35.9647	27.2241	20.9274	17.3757	15.5735	12.2361	8.62734	7.70128	6.0233	5.88589	6.35523	7.96869	4.10407	4.46141	9.57867	10.1274	9.85718	7.52245	7.42602	8.27904	8.0383	7.71096	7.97185	10.1876	8.21609	4.29173	4.00706	2.39865	1.86628	1.38876	2.82356	2.47919	6.73632	14.6624	14.5074	13.4347	10.9673	14.2407	16.6604	22.0703	35.2421	41.6838	53.5307	50.9788	43.3185	37.318	32.7779	33.8251	30.1881	26.4051	19.3086	16.7957	11.9302	10.7469	10.0005	8.72047	9.40845
5152	CRY2-mClover3	Lenti-Reverb-JeT	04_44	RFP	5.8709	10.8166	5.79632	5.2305	3.23866	7.48721	5.76357	9.35886	10.4399	15.494	21.5989	21.9867	20.9195	22.0724	14.5537	9.23308	6.46046	4.11292	2.65952	1.61663	3.8003	7.18418	1.01362	0.934412	0.407749	0.00466826	2.42948	8.11506	7.48461	3.65059	1.7496	1.95079	6.1852	7.00427	-0.736615	1.46687	0.870588	2.16733	0.804037	1.85493	-1.15246	-1.91861	2.99934	0.934642	1.36445	0.842953	-0.375209	5.98441	11.2306	15.1436	19.3879	24.5567	25.9941	21.6994	14.9346	14.2336	16.0755	16.7839	13.9809	10.0574	8.11277	5.8709	8.78887	5.74529	3.16546	2.57864
5153	CRY2-mClover3	Lenti-Reverb-JeT	04_45	RFP	10.9003	30.4092	29.891	35.4992	42.0355	47.4785	44.7592	45.778	45.8243	44.0886	46.705	38.8458	30.8281	26.0874	21.3467	16.6061	10.6546	10.8811	8.1264	6.97118	3.85835	4.39972	7.46748	7.10679	7.67108	8.44576	8.85245	7.01952	8.7277	11.1704	11.2761	11.8236	15.0551	12.9757	12.7715	10.9003	7.9823	15.3466	17.5346	16.4764	16.6148	10.7411	7.72884	6.09878	5.47329	2.85244	2.1468	1.63249	0.00176874	5.53005	7.69296	4.91685	4.28911	3.48917	2.34382	5.91432	5.7414	4.65819	8.99977	12.0747	13.3841	16.058	17.5809	17.6826	19.4283	16.8205
5154	CRY2-mClover3	Lenti-Reverb-JeT	04_50	RFP	-2.16388	15.402	13.002	11.7982	9.9628	8.12741	6.29202	7.69246	6.17455	5.14486	5.7639	4.13002	4.17852	4.29398	4.83663	4.80309	5.42114	4.69931	3.97844	2.58734	2.90215	1.91974	2.64668	1.15761	-0.662399	-2.16388	-1.5277	-2.26394	-2.24555	-2.00928	-1.84924	-3.67153	-1.71432	-2.70817	-3.57485	-3.62792	-3.44372	-3.01296	-3.39776	-2.78394	-3.84186	-4.88359	-3.23665	-4.02483	-3.50243	-3.41063	-3.42018	-3.3067	-2.70807	-3.27619	-2.98184	-2.2965	-1.1489	-2.2182	-2.65343	-1.9199	-0.473867	-0.601029	-2.25644	-2.93885	-3.39121	-4.45779	-4.21851	-5.28606	-4.46058	-3.41314
5155	CRY2-mClover3	Lenti-Reverb-JeT	04_51	RFP	12.0576	35.7629	31.4261	25.9632	19.2326	21.6416	18.0491	21.3813	21.1286	25.6093	35.3831	39.9637	39.4035	31.7109	25.9504	19.5553	19.6431	23.4635	20.5216	17.7149	13.1572	8.05178	8.09005	6.16903	6.33205	5.31703	4.57544	2.90741	4.95375	6.83542	6.75765	6.27862	4.40125	4.11964	2.41221	2.39851	7.21241	11.8699	16.1604	16.9091	14.828	11.9829	17.9947	19.7532	18.6765	15.1441	12.0576	10.3236	8.58956	6.85556	3.75917	6.01771	12.3424	12.3909	13.743	14.331	12.5661	7.90745	6.45992	3.38221	4.55263	3.08702	1.80681	-0.391878	-0.352253	-1.76862
5156	CRY2-mClover3	Lenti-Reverb-JeT	04_52	RFP	12.0113	67.378	55.5997	46.0008	30.9131	24.6422	17.2118	16.4057	15.8124	16.1996	13.8048	17.8211	17.1921	14.1021	12.7608	11.1108	8.26939	5.48596	4.5246	4.07073	5.54461	4.18339	5.57246	5.13518	5.00171	3.85491	3.96091	3.00599	5.4712	4.52442	7.50859	5.84878	6.95003	6.14877	7.96639	20.9229	36.5341	40.5391	40.2385	45.2325	46.9833	39.7424	34.3031	25.9307	20.4939	17.9634	15.2436	12.2501	8.49904	7.5775	5.59381	3.10035	2.25206	4.54002	8.41953	12.0113	18.566	18.1459	14.6865	13.7077	12.8242	8.83925	6.44531	5.59416	4.743	3.89185
5157	CRY2-mClover3	Lenti-Reverb-JeT	04_6	RFP	95.7496	26.5205	28.6936	19.7321	26.5841	28.0492	21.6759	19.0749	32.7736	43.8777	52.8872	69.1556	95.7496	121.979	144.098	160.164	155.096	157.861	170.157	149.735	136.719	123.662	101.751	86.6639	80.7559	71.143	65.1845	60.7634	50.9228	48.7498	46.2954	43.5877	41.6174	40.8201	39.8634	55.7957	61.7687	83.3282	119.734	145.06	169.292	161.449	162.38	151.976	138.92	131.413	125.396	124.174	119.146	103.072	91.3327	87.3406	97.6336	93.4279	93.6864	93.3629	96.1129	97.0273	105.914	105.151	107.992	121.396	109.675	97.7295	96.6781	91.3439
5158	CRY2-mClover3	Lenti-Reverb-JeT	04_61	RFP	8.47058	65.7192	63.5313	62.8166	54.0254	64.3004	63.448	60.6236	59.7472	49.9569	30.7266	22.7323	28.2051	9.60102	11.0684	14.6331	7.2846	5.66086	9.8729	11.4938	11.8623	10.577	10.0868	12.7233	13.2221	12.3136	16.9977	16.9401	16.5596	12.9274	10.7509	6.21319	7.33208	8.34413	8.50199	10.2861	10.8337	7.80443	4.85195	4.89914	3.86741	1.0306	2.08635	-0.41488	1.18827	3.31258	10.5328	3.1788	1.04133	1.20357	6.82795	8.47058	5.94797	4.86103	3.18911	3.20635	5.56689	5.60153	7.98251	5.68739	3.39228	1.09716	2.02766	0.796687	-0.544889	-0.966858
5159	CRY2-mClover3	Lenti-Reverb-JeT	04_63	RFP	3.81424	31.769	27.6774	28.3391	25.1831	23.8785	22.0238	18.7112	15.3985	12.0859	16.0233	14.9193	20.2436	16.1234	15.5941	12.3475	10.208	6.54728	3.74728	0.322032	4.7788	4.62195	5.47087	5.89198	7.16392	6.35833	4.8141	3.7841	4.15523	2.8344	4.64198	4.82963	4.37383	3.373	3.13122	5.3178	3.79951	3.81253	2.19187	0.831346	1.30586	3.07914	3.98	3.11683	1.96914	3.11113	3.81424	2.17015	-0.259908	0.0501258	0.818307	-0.565031	0.427905	0.463027	-0.499135	1.06262	1.63766	1.93254	6.80907	4.98688	3.74211	0.793069	-0.320528	0.730574	0.898263	0.558349
5160	CRY2-mClover3	Lenti-Reverb-JeT	04_67	RFP	13.1617	11.211	7.09398	15.4377	26.3164	31.0617	28.0512	30.5099	27.6895	24.6958	21.4259	18.1609	13.364	10.1032	8.30419	8.26241	8.94071	7.33605	10.3904	11.8457	12.0151	9.63962	9.24163	9.55081	11.2176	12.7423	14.4147	11.7647	12.2939	13.106	18.866	20.8572	22.7431	21.3639	18.1288	17.4554	17.15	16.0823	16.631	18.9389	14.9297	11.2916	12.7944	12.1507	10.762	10.1663	10.0636	10.9384	9.4262	11.876	13.9754	15.4774	16.9169	18.5818	15.3407	13.8721	13.2175	12.5628	11.9081
5161	CRY2-mClover3	Lenti-Reverb-JeT	04_7	RFP	31.0915	27.7517	32.4063	36.1942	41.5058	37.1218	36.5677	39.247	37.0833	34.2866	31.8098	31.8026	33.3626	30.9571	26.3466	26.7034	30.0887	26.2589	24.4097	20.0502	17.6041	15.2842	15.995	15.4526	14.9102	14.3678	15.2415	17.4593	18.9054	18.8902	21.5688	21.8245	27.4206	29.1779	34.0164	37.8238	43.3485	49.4988	48.7255	50.1575	48.7917	43.8598	46.1151	44.5934	42.0867	41.9491	37.6377	36.4118	34.2807	31.4199	30.8578	30.5935	32.0314	31.0915	32.0265	32.9616	33.8967	30.9148	23.1501	19.3958	24.2742	26.8195	29.3091	26.6007
5162	CRY2-mClover3	Lenti-Reverb-JeT	04_70	RFP	-0.111921	-0.329103	-1.65294	-0.367133	-0.328741	0.689175	-1.5656	0.613348	-0.888888	-2.18594	-2.50288	-1.43692	-1.12234	-0.741498	-1.90881	-1.8602	-0.675945	-1.49616	-0.441981	-2.1074	-0.948619	0.210166	1.36895	-0.177859	-0.390333	-0.58322	0.0526627	-0.62351	0.574579	3.6109	6.80197	4.52394	3.18981	2.56859	2.01621	0.999546	0.61244	0.317659	2.58732	6.53196	6.70417	6.67606	8.04454	7.78191	5.9303	5.84646	3.60433	3.03134	2.331	3.45437	0.493717	1.27526	0.531983	-0.122044	-0.328338	-0.111921	0.175082	-1.0185	-0.477475	-2.30706	-1.52313	-1.07933	-1.23039	-1.23516	-0.97523	2.04181
5163	CRY2-mClover3	Lenti-Reverb-JeT	04_71	RFP	12.5575	33.4931	44.6705	65.469	80.1504	79.5375	84.3218	81.5416	72.4555	55.8258	44.1416	32.1778	31.4293	24.1605	14.5776	10.4632	7.60926	7.43296	5.70943	3.51707	2.93731	2.33829	9.48075	15.3529	16.3677	15.7403	14.5706	10.6741	10.7668	9.2863	9.08026	12.3466	12.1342	10.5175	7.57852	7.92981	8.55845	11.8317	13.1342	12.6434	12.6034	12.5575	12.5116	12.4657	9.83861	17.5041	19.1031	15.1846	10.7094	8.90273	6.80602	5.63301	6.4321	7.12101	10.6782	9.09212	9.44684	11.2354	13.2137	21.1913	34.0818	46.5264	52.9801	53.2398	42.7238	37.8967
5164	CRY2-mClover3	Lenti-Reverb-JeT	04_73	RFP	3.49466	14.5441	16.2553	24.4167	20.175	21.3492	17.1099	16.074	11.2288	11.946	8.66645	4.63525	3.49466	3.92415	3.38499	2.22843	1.07188	-0.0846753	0.241699	-1.82975	-2.33235	-2.8736	-2.29274	-2.78423	-3.17278	-2.02255	-2.02497	-2.26729	-1.73154	-0.525557	0.989738	0.554834	0.521148	1.2432	0.492073	-2.09281	0.26121	0.047274	-1.32019	-0.772664	5.65768	9.75428	9.82461	8.84313	8.47839	7.20251	5.79099	4.49309	3.41538	4.4986	6.83172	9.59787	8.95999	6.6409	3.44478	4.79521	4.26206	0.373702	4.0869	2.75532	6.12521	7.07872	4.95196	3.4333	3.30974	7.50852
5165	CRY2-mClover3	Lenti-Reverb-JeT	04_74	RFP	10.2371	29.932	21.9517	17.6276	10.4143	6.72831	4.64483	4.84212	1.93701	1.32363	0.804083	-1.23652	-0.473102	1.25691	10.2371	22.38	48.5008	71.7025	90.1235	97.7903	102.105	95.0971	88.4891	81.8812	75.2733	77.113	75.6274	58.4386	45.1062	45.6042	37.3771	25.2772	22.1805	16.5447	11.467	8.46309	6.2456	10.4732	21.4973	26.4426	24.6123	21.1042	17.3599	11.9254	9.78437	10.2663	9.69531	8.40158	6.70916	4.15873	5.63724	6.39966	6.06762	5.21008	1.7444	0.699595	1.76917	1.50524	3.05024	1.358	4.45318	6.17949	4.20635	2.41034	0.178331	4.1492
5166	CRY2-mClover3	Lenti-Reverb-JeT	04_75	RFP	-1.46702	3.73176	1.90147	2.31588	2.7497	3.49497	0.399046	0.5176	-0.665118	-0.952189	-0.567193	-1.90934	-1.38506	0.677768	0.922991	1.16821	1.41344	1.47848	-0.307201	-1.01867	-2.22809	-2.57201	-1.46702	-2.6196	-2.97377	-2.38893	-1.32982	-2.6063	-0.820868	-0.164437	-0.210947	-2.55261	-1.93137	-1.16145	-2.99112	-3.03813	-3.38594	-3.44084	-2.83295	-2.38815	-3.01537	-3.26638	-1.37948	0.716042	-1.11521	0.617423	-0.334211	-2.21276	-3.47848	-3.13742	-2.99446	-3.49651	-2.31536	-1.57318	-2.46464	-2.89606	-0.902623	0.715199	-0.278056	-1.47512	-0.714547	-3.81889	-2.53129	-4.22802	-3.90897	-3.21443
5167	CRY2-mClover3	Lenti-Reverb-JeT	04_80	RFP	8.45654					1.02431	-1.02956	7.06834	19.0109	18.2733	16.6603	13.3368	11.2954	7.18157	5.40408	4.11857	5.14518	5.80134	8.69196	22.2356	25.8322	21.4301	17.6749	14.6737	10.9377	8.45654	11.8516	11.8019	8.9556	6.47786	6.89857	6.12435	9.44724	9.00057	7.56505	7.75821	9.11257	9.50926	6.82544	6.72268	6.98082	4.03983	6.54371	6.22663	13.2849	11.7869	13.8693	5.80086	4.65324	8.2308	10.6992	16.5186	17.6007	7.41949	6.48069	6.6535	7.19532	6.48109	7.22959	3.88784	7.46838	14.0332	17.8861	16.6333	17.7362	20.1605
5168	CRY2-mClover3	Lenti-Reverb-JeT	04_88	RFP	9.98016					91.6466	90.8841	72.3369	53.25	42.6396	38.3217	28.4851	22.0244	17.1294	16.3949	14.3066	12.0427	6.9597	9.98016	12.0446	12.7169	14.8462	15.9264	17.3186	16.424	16.3608	24.967	24.3264	25.3545	20.5719	15.7089	9.66182	6.90167	5.0821	3.06403	0.744124	1.0649	-0.509129	3.53457	2.8531	1.50965	-0.288169	0.254194	-0.168642	-0.457371	0.512826	0.54211	1.92922	1.76955	1.09824	3.29883	5.51706	6.81866	5.93166	3.01476	5.04529	4.98242	6.48371	7.37173	9.44471	13.0774	18.1982	21.7209	21.8254	20.2644	18.9027
5169	CRY2-mClover3	Lenti-Reverb-JeT	04_9	RFP	6.24549	11.6187	7.96645	5.96553	3.87246	3.73584	6.24549	8.43742	10.0556	10.636	14.8041	16.0687	15.2365	12.6172	8.71426	6.77611	4.83796	2.89982	1.14733	-0.174701	0.812551	0.328976	1.46051	-0.194751	-0.740978	-1.23505	-1.01828	-1.82933	-1.55602	1.49534	6.62042	11.5299	17.6819	20.1361	23.7141	22.371	18.9695	17.6709	17.5933	10.789	7.65978	6.25883	6.36015	4.97751	4.37968	3.44183	1.5046	3.14322	1.00827	0.254757	-1.00228	-1.18388	2.412	6.88584	6.94999	10.4777	13.3578	11.2065	10.2135	8.8491	6.80075	3.78142	3.17448	5.02974	3.96472	4.30683
5170	CRY2-mClover3	Lenti-Reverb-JeT	04_91	RFP	1.02313					4.67661	2.17903	1.84414	0.827697	-0.700496	-0.429377	-0.406196	-0.289472	0.589957	-1.89696	2.22749	1.80723	2.69142	9.64715	6.22603	3.86732	1.40732	1.59929	1.0207	0.987607	-0.195904	1.40548	0.914218	0.443221	1.50614	1.03574	-0.081665	2.30833	0.639717	2.32369	3.77559	3.87179	3.15305	2.5167	1.39005	-0.592333	-1.07368	-0.184708	0.323615	0.639833	0.806396	0.030257	0.599867	-0.950745	0.63907	0.616428	1.02313	2.01625	2.66958	3.48187	3.98928	3.97869	4.73089	3.75338	2.30309	1.96766	0.178896	0.387818	-0.296065	-0.869839	0.567243
5171	CRY2-mClover3	Lenti-Reverb-JeT	04_93	RFP	11.558				10.7245	6.99943	9.86054	13.247	18.2207	17.867	18.1167	16.2878	15.1629	11.0886	11.4604	14.7323	12.537	10.7385	10.4526	5.49118	5.46471	5.49823	8.27213	13.6298	11.3324	14.8993	18.6374	20.1892	18.064	15.4724	12.8264	14.5487	13.7907	10.9661	10.3396	6.23285	8.32217	11.3147	15.7011	21.9989	18.2006	11.6964	14.4378	11.1687	12.0594	11.4682	9.8777	11.7509	15.4942	11.6479	8.10838	6.35119	7.19723	7.64204	8.28845	13.3017	14.7258	14.47	12.5457	8.95765	9.47548	9.79368	11.9618	9.68664	7.24126	6.33001
5172	CRY2-mClover3	Lenti-Reverb-JeT	04_96	RFP	-2.00615							7.09617	4.26072	2.83526	2.94883	0.723348	0.158283	-0.228958	-1.32164	-1.11629	-0.260521	-0.951939	-2.00615	-1.80072	-2.07551	-2.53855	-2.04417	-2.58257	-2.16632	-2.87046	-1.88417	-2.98233	-1.97395	-2.0737	0.178213	0.0692674	-0.0479188	-1.37406	-1.54507	-2.75094	-2.32009	-2.60057	-3.52344	-2.58037	-3.00503	-3.26548	-1.81642	-0.906654	-0.741532	-0.587385	-2.26501	-1.60874	-3.26345	-2.15649	-1.04952	0.0574431	-1.1871	-0.982744	-3.0625	-2.69494	-1.51201	-3.26533	-2.14016	-4.49914	-2.83738	-4.32143	-4.04691	-4.7911	-3.81065	-3.68708
5173	CRY2-mClover3	Lenti-Reverb-JeT	04_97	RFP	8.90224									26.2488	27.1678	24.41	24.8697	31.6354	36.5148	32.7469	28.3023	25.699	22.8854	19.9766	14.8243	10.2365	9.35468	6.25607	4.46424	2.93161	2.21006	2.71659	3.61857	1.78563	1.63231	0.64957	4.03794	6.90114	6.83035	8.87592	14.6071	16.3033	18.1791	16.2433	12.9258	9.56615	7.15555	7.21262	8.78464	8.78961	10.3488	7.40551	7.88214	9.85908	8.90224	7.927	8.86061	11.3996	9.06463	8.80004	7.01395	5.89078	8.0181	6.40907	9.58961	12.5477	11.0298	10.2992	7.44338	5.79378
5174	CRY2-mClover3	Lenti-Reverb-JeT	05_1	RFP	12.4464	14.7208	10.3815	9.15365	7.53191	6.51003	4.74297	2.82507	4.86546	2.33475	2.13606	9.62386	15.2861	18.5961	20.8397	26.246	32.2557	33.6512	28.397	23.1428	17.8887	12.8888	9.77798	10.1971	8.44634	6.38959	3.09205	3.0129	2.14274	2.36029	4.09688	5.78848	5.18815	14.3704	20.5574	26.2105	36.1427	40.1229	43.0486	43.5212	41.9498	40.493	30.0693	23.2651	16.805	12.0882	9.54138	11.2356	12.4464	11.2486	10.3245	9.12809	10.7193	3.47184	3.35731	5.25273	9.42477	14.5638	25.3526	35.4557	37.1075	39.8712	30.7691	25.3279	20.8013	19.3978
5175	CRY2-mClover3	Lenti-Reverb-JeT	05_10	RFP	90.2196	110.24	105.886	105.563	79.8788	64.5257	52.7606	44.3205	34.1943	21.6312	15.5769	13.9216	15.9109	19.6275	30.2651	47.6358	61.4711	65.6143	72.5046	78.6555	76.9011	66.6902	61.6123	70.2099	83.5449	91.1951	90.2196	92.3656	83.2648	80.1796	74.5843	63.3415	56.5821	63.6091	65.0367	62.17	68.1999	79.9187	82.8314	91.6337	106.447	129.628	145.303	158.586	203.166	275.872	341.695	350.438	352.928	381.749	348.991	318.566	328.162	301.14	275.649	239.069	204.118	187.493	173.039	168.858	155.328	154.119	162.121	160.706	159.527	181.882
5176	CRY2-mClover3	Lenti-Reverb-JeT	05_11	RFP	15.4844	13.2832	9.32952	10.4802	14.6882	13.8669	17.321	21.2786	33.0707	37.2855	46.9049	40.5533	39.2514	30.4162	26.6965	26.1641	24.0053	24.8873	24.1104	22.8601	21.6098	20.3595	15.9133	13.3367	9.74835	7.83359	8.6274	6.90485	6.09635	6.35592	9.62037	10.6603	9.22691	10.8951	11.5263	10.3455	9.2061	10.1794	16.8426	27.1244	37.5187	50.5777	55.0827	58.2275	56.2937	55.4886	43.6318	36.2761	32.1068	23.5958	17.9442	14.5509	4.89797	5.8695	6.84103	7.81255	10.9617	15.3486	14.6277	15.489	16.4564	15.4844	8.7081	8.08953	3.20498	1.34546
5177	CRY2-mClover3	Lenti-Reverb-JeT	05_12	RFP	28.6863	44.1215	39.5396	37.0235	31.353	29.3619	27.0361	29.5197	34.5152	32.3411	32.1395	32.5413	45.567	49.7625	49.413	55.7889	45.7166	44.8843	39.4941	34.0811	32.5565	28.0693	24.396	19.5508	14.4655	12.4291	12.6291	10.8501	12.0942	10.4489	9.8624	12.8062	15.5908	23.6535	26.8854	29.1035	33.7176	31.7678	28.6863	28.4146	27.766	23.3436	22.5647	21.2396	16.7695	15.1905	12.2587	10.6138	10.093	10.3602	11.5915	13.5569	11.2866	14.8948	15.9149	21.8238	29.3294	41.6731	48.1045	55.0966	52.1087	50.534	48.5582	43.7117	34.0734	29.0731
5178	CRY2-mClover3	Lenti-Reverb-JeT	05_14	RFP	-0.571983	4.63719	2.4818	2.83358	0.874517	0.249106	3.16545	2.73579	1.76921	1.03535	2.01752	3.43815	0.0190407	-0.571983	-1.12831	-2.51851	-1.41532	-0.155809	0.721967	1.53411	2.13439	1.52615	0.00330011	-0.335016	-0.69398	-0.629245	-1.03222	-1.51963	-1.99849	-1.33389	1.55875	3.43289	1.02243	5.15852	2.75929	0.0633059	0.219203	-4.06058	-3.23148	-3.43985	-1.79491	-2.05355	-4.53064	-3.18057	-4.19797	-3.12038	-4.53527	-3.16021	-4.47217	-3.80494	-1.80965	-1.73611	0.317098	0.776342	0.23191	0.0896331	-2.88877	-0.964405	-1.7255	-2.8577	-3.41054	0.210919	-1.20031	-2.78026	-2.24223	1.49776
5179	CRY2-mClover3	Lenti-Reverb-JeT	05_16	RFP	21.5526	30.0316	24.149	18.4102	17.8438	15.7479	23.0624	26.0824	35.3551	47.4885	52.4269	52.4137	49.3398	44.7327	42.0266	35.119	32.6634	32.5139	34.6509	30.7275	29.1417	25.2817	22.7008	21.5526	18.9422	16.3318	13.7214	11.1762	7.19606	4.33305	3.81133	4.36925	6.41082	8.56159	10.3238	9.26144	12.2909	13.6511	15.016	14.698	13.2622	15.0137	16.3025	14.7074	12.331	8.58859	7.63283	8.61083	6.39642	5.46426	4.69954	8.531	17.8675	35.0895	72.1922	104.792	137.387	178.285	216.971	247.5	221.793	192.79	155.366	126.485	96.6699	73.8773
5180	CRY2-mClover3	Lenti-Reverb-JeT	05_17	RFP	183.757	97.6835	94.458	93.6203	75.931	59.5282	52.2201	41.7514	44.6792	47.2999	56.1754	83.1514	158.138	217.034	237.691	222.697	206.469	226.531	240.698	227.21	215.048	196.616	176.793	167.513	169.176	160.943	147.903	144.178	128.491	119.761	119.962	92.3375	78.8173	89.1629	93.6127	91.3506	90.5438	106.859	126.685	160.057	190.721	241.419	279.853	305.033	323.623	333.926	388.525	402.216	417.256	415.037	416.192	490.624	484.686	488.792	493.201	471.411	438.648	404.006	381.485	357.256	356.373
5181	CRY2-mClover3	Lenti-Reverb-JeT	05_18	RFP	24.2595	97.9213	93.7603	90.0895	110.188	140.636	137.263	123.931	110.6	97.2683	80.2656	64.9048	48.2428	32.2961	24.1952	17.1638	13.8554	9.54768	7.70723	7.11985	7.91938	9.13362	23.1137	24.0721	23.0241	19.3001	11.2504	8.82072	6.20377	5.26184	6.86306	10.5821	13.6659	10.4697	10.2173	12.8697	16.7942	15.8354	12.3748	10.2388	22.4115	31.7366	30.9356	29.3255	27.0433	30.3025	27.5988	24.6811	20.4368	19.6179	21.8722	22.7906	27.3738	35.196	36.9792	37.2265	35.1525	32.5707	30.8609	27.7521	25.1308	26.0448	21.7859	24.2595	26.733	29.2066
5182	CRY2-mClover3	Lenti-Reverb-JeT	05_20	RFP	13.926	11.2383	15.8669	21.3145	21.7595	16.7388	14.2103	10.3186	10.1951	6.67195	4.8898	4.50171	5.13273	3.39179	3.46534	4.22907	4.5796	2.45976	3.56329	5.01916	3.14379	4.23463	3.25788	5.08177	4.91169	10.7032	9.68781	7.9891	11.8428	15.6965	19.5503	24.9296	27.5166	23.0273	21.1807	16.2446	15.2933	11.0316	9.33414	5.32467	7.63695	8.12688	9.63992	10.1187	14.4143	15.7526	13.9521	13.0457	13.926	12.0921	14.7799	19.2955	17.9625	20.5914	21.1621	27.9427	44.2826	50.7529	57.8441	56.0133	50.0049	46.0326	39.6254	30.004	19.1808	15.5502
5183	CRY2-mClover3	Lenti-Reverb-JeT	05_22	RFP	23.2244	48.8404	42.8667	37.1353	31.5844	23.1298	27.7545	23.6848	25.0125	25.8873	29.144	28.6928	23.2244	20.2134	17.3715	11.8383	10.0266	6.25731	5.3359	9.35586	10.2478	14.7011	13.8365	14.559	17.6622	26.7289	29.6913	27.7253	27.7398	34.6527	25.6364	13.5028	7.48091	4.76329	3.27552	0.660708	6.88437	7.90345	8.18494	4.38955	2.34124	2.23513	7.44355	9.04439	11.6461	16.2351	13.8629	14.7176	32.2501	46.2449	53.3347	58.3605	57.0655	56.153	47.7921	41.6411	33.4461	32.1341	29.0102	27.1939	24.5231	27.1249	25.0588	24.0646	18.4894	13.1285
5184	CRY2-mClover3	Lenti-Reverb-JeT	05_23	RFP	0.225744	6.39948	5.6435	5.87637	3.7043	3.40596	2.97225	2.53853	2.10482	2.0414	0.580635	-1.72687	0.19191	-0.193694	-0.620783	-1.25143	-1.44179	-1.63441	-0.894581	0.415055	0.225744	-1.49568	-0.384946	0.72048	3.67549	7.41187	6.09968	3.92904	2.1583	2.09756	1.59784	1.6365	-0.494657	1.16493	2.62861	-0.135333	0.922165	0.855497	0.164197	-1.29587	-1.59731	-1.00875	-1.6338	-2.21754	-3.25673	-2.03524	-0.846734	6.00099	3.64647	-2.18679	4.96144	-2.86943	-3.4184	-2.32947	-1.94692	-3.02443	-3.33951	-1.85082	-3.22457	-2.00368	-1.18773	1.70452	1.82638	2.4712	0.631419	0.321674
5185	CRY2-mClover3	Lenti-Reverb-JeT	05_24	RFP	1.66989	-0.133827	1.48046	1.4368	2.57119	5.3026	5.76545	9.25499	12.9201	13.3523	10.8487	12.2678	10.7149	7.80561	10.6745	9.81725	8.2226	6.27432	7.05738	6.94957	4.51887	3.37686	2.9219	7.03869	2.27509	1.87261	6.75998	20.7452	25.7256	25.8002	16.2285	12.2086	7.76542	6.86266	3.70175	0.70504	0.500746	-1.04484	0.860299	-0.23234	-1.22015	-1.27691	-2.28991	-2.06828	-3.31561	-0.320412	-2.07672	-3.16983	-0.271738	-1.79014	-1.48096	-1.1515	-1.00166	-1.52197	-2.54498	-2.89304	-2.21759	1.66989	3.01249	0.47572	-0.394441	-1.45869	-3.42762	-2.18815	-3.46586	-3.69775
5186	CRY2-mClover3	Lenti-Reverb-JeT	05_32	RFP	4.29987				12.2268	9.74739	8.20145	7.65542	8.746	7.79518	11.7299	15.6201	17.0535	14.2015	12.3825	9.88532	10.2704	7.81677	8.29765	11.7793	11.1001	11.5509	11.207	12.5314	13.0393	12.5605	11.1238	10.9435	7.57748	8.18653	7.82591	4.44127	4.31091	4.28883	1.88149	-0.327546	0.12639	0.0503597	1.23041	1.44046	0.906614	0.626133	1.9667	1.22842	1.36883	1.31862	2.23047	1.78633	1.76385	0.989025	1.66119	3.62088	3.27073	4.40384	3.75212	2.71326	1.76432	1.20713	0.649946	0.0927584	1.50262	4.21651	3.22919	4.28827	4.16449	8.73554
5187	CRY2-mClover3	Lenti-Reverb-JeT	05_34	RFP	8.65103	16.57	12.8932	13.2109	13.9686	15.8983	12.0742	16.7737	20.8968	18.0467	15.5497	9.31009	7.99783	3.87152	3.80173	3.16191	2.3629	2.23831	1.72033	2.45894	1.72366	2.08161	-0.47148	0.0835749	1.04	6.54634	5.65407	13.0174	16.4725	13.2803	10.7562	12.4057	12.7649	12.2641	11.7633	11.2625	14.8776	10.6902	7.35718	8.81155	11.1768	13.2012	15.7113	8.65103	5.90483	4.96247	2.25929	10.4347	17.0533	19.2259	19.6635	14.2599	11.16	7.33072	5.02802	3.86458	1.87148	8.39192	5.34181	0.827956	-0.170964	1.81654	0.475359	-0.144239	3.03581	8.12632
5188	CRY2-mClover3	Lenti-Reverb-JeT	05_35	RFP	9.18019	63.3831	62.6544	60.7306	63.6475	59.1058	56.3554	55.0092	51.7634	45.4192	39.075	32.7308	24.046	16.9752	13.7394	11.3733	10.6215	10.1742	11.6531	9.94187	8.67901	3.97486	2.39343	5.02001	4.33485	5.29836	6.92155	2.98394	6.18087	9.18019	11.3565	9.09332	5.7875	3.41744	1.63343	-0.252747	3.84713	1.94165	5.3598	5.16614	6.1769	6.06665	3.00112	0.413647	-2.4017	-0.651484	1.80328	11.5786	21.0498	22.8929	22.6649	25.3939	34.8254	39.9324	31.0106	20.5174	16.8718	13.2752	9.39286	5.21009	1.81528	1.79533	3.5726	4.0289	1.7863	1.77406
5189	CRY2-mClover3	Lenti-Reverb-JeT	05_39	RFP	0.594576	2.06997	-0.70513	-0.446896	0.632649	0.316791	0.594576	0.122305	-0.572238	-1.57526	-0.0411781	-1.20675	-1.47669	-2.35859	-1.68608	1.12436	21.5658	20.3807	2.60584	-2.22473	-3.42189	-2.65367	-1.02808	2.6621	5.3265	9.2096	8.5281	6.86543	10.3394	5.83962	4.8008	4.5934	2.4	2.8951	3.12705	-1.61317	1.03618	2.91824	2.74492	1.83119	0.252835	1.12422	2.65283	-0.146992	-1.37339	-1.17019	1.22419	1.86888	3.93801	5.27573	7.23653	6.88646	4.34063	1.93248	0.200551	-0.950319	-3.29439	-2.46098	-2.41314	-3.43573	-3.41141	-2.9297	-3.48263	-2.83592	-4.46114	-3.96484
5190	CRY2-mClover3	Lenti-Reverb-JeT	05_4	RFP	10.8669	18.4162	14.2068	14.7939	14.335	15.0817	14.5603	12.3887	11.027	10.6939	10.3608	10.0277	7.51299	5.79269	5.18103	3.67752	3.56897	3.13231	2.10868	3.51823	2.10959	2.04285	2.47017	4.63237	2.84098	2.75953	1.15668	1.06848	0.872408	1.02232	0.555966	0.203773	-0.821893	-0.541512	-0.386038	4.584	14.5532	18.1352	21.4773	24.7811	24.5733	24.5879	24.1602	26.6241	30.3777	28.6555	25.874	22.5701	20.0516	13.2878	11.2755	9.73501	4.40868	7.08668	8.73023	12.008	10.8669	10.1959	13.5313	14.084	14.3177	15.5344	15.1861	15.9135	23.1337	80.3726
5191	CRY2-mClover3	Lenti-Reverb-JeT	05_41	RFP	7.5978	8.50949	6.38975	6.97117	5.2029	4.87917	6.77766	7.07931	5.88297	3.87837	3.86424	2.55731	2.99172	5.20468	6.16046	6.69988	7.09428	6.76356	6.67132	7.643	7.2384	8.44499	7.16606	8.97154	9.63038	9.22361	8.38996	7.99388	7.5978	7.20172	5.32288	4.59678	6.25835	8.25795	9.97161	7.04965	9.40237	10.2196	12.1229	15.093	13.7524	13.6495	13.3004	15.7335	17.1761	18.2808	18.5323	15.4066	13.0341	10.9197	8.83672	7.65128	6.77222	8.69969	4.83471	3.86774	2.00255	4.0859	5.63664	4.50105	5.74087	7.97931	9.99627	17.6426	26.9441	37.2506
5192	CRY2-mClover3	Lenti-Reverb-JeT	05_43	RFP	64.9868	50.7215	53.1343	47.991	42.8532	40.1711	38.6901	42.2761	45.5395	47.9379	50.8227	52.7944	53.699	56.1304	51.9599	50.0073	40.8334	45.199	49.7447	47.9459	54.3844	43.2329	44.0893	54.4	70.461	102.863	147.005	171.329	181.87	179.797	165.595	153.553	130.446	118.813	103.554	84.4923	70.7284	64.9868	60.78	68.7516	71.5749	69.1556	69.2682	68.5634	75.0663	87.2338	85.7886	97.4289	113.413	126.395	126.807	121.327	110.44	105.469	97.8089	84.0822	71.8352	64.186	63.859	57.9616	50.3295	47.7092	44.3297	48.0064	56.4322	67.2793
5193	CRY2-mClover3	Lenti-Reverb-JeT	05_46	RFP	24.7846	9.77493	8.87384	10.7525	17.9622	25.4321	31.2582	28.471	26.1172	21.5511	20.6731	19.9306	23.6927	24.7797	22.8548	25.065	30.0313	29.1555	24.7846	24.1221	19.37	17.3828	17.6851	14.4832	15.0549	15.6312	16.478	15.8083	17.2229	20.9951	30.7329	41.0148	48.7277	47.7598	46.7919	45.824	44.7208	38.0753	33.6253	27.7472	20.2656	13.8216	10.0594	7.6885	6.86812	5.97651	6.6106	8.05948	8.31716	7.98349	15.7147	29.0282	43.0578	60.1692	73.4612	85.1981	103.521	116.504	123.762	124.208	108.129	100.887	101.925	88.9892	80.8903	72.3052
5194	CRY2-mClover3	Lenti-Reverb-JeT	05_48	RFP	1.96876	5.56333	8.05423	10.0643	8.60009	7.13589	5.67169	1.57109	1.46962	0.690106	3.61757	3.56484	4.04829	2.78111	1.51265	2.8009	4.7944	4.07827	2.55145	2.75614	5.59635	4.4319	2.73308	1.76515	1.49201	1.47186	0.33144	2.13472	6.04658	4.8355	3.60557	1.44153	-0.22761	0.985374	0.082087	0.647975	3.13829	-0.0208442	0.372196	0.373522	0.437215	1.14545	0.619861	1.96876	1.24172	3.32919	5.57447	4.25595	4.35617	3.20952	6.06068	6.6806	6.51212	3.77854	0.838284	1.21661	-2.31462	-2.27674	-2.99219	-4.26488	-3.26058	-1.83923	-2.68777	0.669366	-1.72208	-0.45954
5195	CRY2-mClover3	Lenti-Reverb-JeT	05_49	RFP	8.19558	3.58604	4.10965	8.05943	10.3534	10.7336	10.56	5.27571	4.67279	8.51112	5.67705	8.82858	5.80595	13.8077	8.19558	6.29936	6.37724	5.20444	4.48453	8.48874	9.89937	12.2222	15.1256	13.4917	9.74492	9.22011	9.65586	10.0916	10.5274	6.9356	9.15202	6.96476	2.58453	0.835477	0.546462	-2.57892	1.54644	-3.12707	-0.131799	4.61533	8.41714	10.873	12.0406	9.00106	3.91867	4.62905	6.08135	7.03942	4.47785	3.76619	6.80141	8.96459	9.37581	14.0921	21.5949	27.0408	32.8607	35.3087	27.231	20.4508	15.2888	12.5936	7.40353	4.87602	1.91182	1.14823
5196	CRY2-mClover3	Lenti-Reverb-JeT	05_5	RFP	22.0991	21.9166	22.0991	24.9113	30.9909	38.6045	44.5076	41.5955	43.6348	40.5973	38.653	32.8228	28.258	23.6526	21.1145	18.0677	17.0712	18.9524	17.0748	13.4417	14.1896	10.3735	8.7979	9.77926	12.2767	15.3906	15.0444	13.8635	13.7991	17.3087	30.7255	41.7799	45.2107	46.5094	50.1697	46.9321	44.9295	44.9108	46.1786	38.754	37.4247	38.7459	31.6437	26.6857	27.1463	27.607	28.0676	22.3091	17.7342	10.5741	10.2838	14.7414	20.7774	15.0696	13.7728	15.2575	16.0122	23.4239	28.2171	25.3909	21.437	14.3873	12.0831	11.383	9.42519	13.6382
5197	CRY2-mClover3	Lenti-Reverb-JeT	05_51	RFP	2.63767	4.49132	2.91623	1.29566	0.416606	0.729652	4.618	2.76513	0.505133	-0.053873	-0.538588	3.12263	-1.12419	-0.60796	-2.05434	-3.41279	-2.27137	-2.78823	-0.596046	2.63767	5.07506	3.12088	1.5204	4.06967	5.93445	9.77733	9.23586	6.07074	4.75718	2.97244	3.99966	5.72039	5.48946	12.2844	19.0998	23.5397	30.3483	26.5238	19.1439	14.6346	11.9029	10.5179	11.3974	13.5736	12.6698	12.2375	8.88886	3.747	0.573213	-0.975625	-1.79957	-3.45613	-4.24115	-1.07417	-0.795492	-2.17411	-3.74177	-3.84455	-4.25791	-5.80658	-5.00889	-4.42428	-6.54495	-6.2406	-5.93625	-5.63189
5198	CRY2-mClover3	Lenti-Reverb-JeT	05_61	RFP	19.1292			27.5362	24.9222	16.9793	15.9608	18.072	16.8156	18.6914	18.9747	15.4603	16.4944	17.9108	19.7376	18.3742	14.8614	8.77877	6.16774	4.84761	3.48749	3.03909	4.75351	9.84678	14.9401	20.0333	28.106	29.1568	43.6118	31.9831	28.3844	28.1422	23.4853	20.8722	21.504	20.3301	22.994	18.5313	18.376	20.1701	29.5027	61.6976	35.8315	39.2036	30.877	39.7816	42.1505	14.1608	13.2986	14.2137	15.7491	16.034	16.5029	18.1975	19.1292	17.9784	19.9963	17.8923	15.3557	19.7065	24.3488	24.3027	27.0742	29.2409	29.9371	31.565
5199	CRY2-mClover3	Lenti-Reverb-JeT	05_63	RFP	17.1802			36.4422	27.0136	18.1698	16.4704	13.573	21.1844	34.46	42.5297	37.1417	31.2616	33.1508	29.3994	26.3431	27.8827	25.5708	29.1524	29.3539	25.1337	24.5711	19.3005	21.4676	23.2115	21.7523	24.1899	25.6722	21.7718	20.2057	20.5343	20.9243	20.0378	18.45	16.4041	15.6759	17.2919	17.1802	14.5789	15.3445	16.2735	14.4689	15.3801	15.8735	17.9179	16.6865	15.3701	13.6084	14.9278	10.998	10.3204	7.86639	5.18861	9.45735	11.5595	12.4891	13.277	14.0422	12.1274	6.89789	7.91329	9.77415	10.923	12.3461	11.643	11.9429
5200	CRY2-mClover3	Lenti-Reverb-JeT	05_64	RFP	5.10173	7.84488	9.78867	11.0288	7.68939	5.10173	4.19195	2.27772	1.88833	1.60934	0.969659	-0.633757	-0.460954	-0.973561	-1.60514	-3.18687	-2.37581	-2.88164	-3.44939	-1.86227	-1.82457	-1.15716	-0.902798	-0.100385	1.27958	3.68742	4.76446	8.63974	14.6439	22.4565	28.8164	44.1417	47.6778	47.2066	48.5319	46.8366	43.3932	35.0415	27.2767	24.9586	22.863	20.3175	20.9527	22.8397	24.06	28.191	22.47	21.7175	23.9888	21.0801	18.5329	15.9858	13.4386	10.0219	5.48708	1.77053	1.02679	0.278846	-0.0658003	-1.71015	0.750616	3.88163	1.94051	1.64948	-1.04602	-1.18701
5201	CRY2-mClover3	Lenti-Reverb-JeT	05_69	RFP	52.7371									87.8326	78.0209	52.7371	44.8993	37.0615	29.2238	25.9568	35.3919	48.815	45.3314	46.1619	50.1634	50.1224	60.2415	83.8206	100.45	110.342	119.925	110.977	99.0704	96.027	75.2905	66.1354	52.9526	44.1359	38.6259	28.2197	22.5344	15.3747	10.4959	15.5077	18.728	19.5243	21.2601	21.2588	21.7893	70.1803	115.802	126.93	160.608	184.149	187.25	207.177	218.856	226.86	200.275	160.62	126.392	102.155	82.1876	62.2015	46.6179	36.2545	23.2129	16.1741	9.35932	8.42151
5202	CRY2-mClover3	Lenti-Reverb-JeT	05_70	RFP	16.2409											3.4017	6.89861	9.63687	9.96999	9.63329	13.0809	15.0517	12.2077	12.9775	10.0127	10.2562	12.8965	10.0118	12.2681	12.6054	13.4253	14.2371	14.41	16.1863	16.0103	12.8084	9.94731	16.2409	20.0755	33.3966	43.378	53.0217	72.351	79.8527	72.601	70.4547	64.786	54.6848	43.2992	30.5914	21.4346	14.4745	11.5151	7.79143	4.77961	15.4573	37.5762	43.5592	39.494	35.0449	32.4178	32.122	31.2903	27.8123	30.8667	33.8952	35.4962	41.6402	35.0578	27.4444
5203	CRY2-mClover3	Lenti-Reverb-JeT	05_73	RFP	18.3596											32.044	32.4509	29.2138	25.2543	16.6101	15.8137	13.5181	10.0602	10.7966	8.90958	8.58442	13.935	18.0396	18.3596	13.8866	14.6683	17.274	24.1241	24.2611	20.338	14.4109	10.1978	7.7786	4.24375	2.5854	4.29266	7.79048	11.5201	21.4391	20.3633	18.6001	19.6169	15.152	16.7661	23.9958	38.8383	44.2392	49.8631	57.3238	59.462	58.0857	57.0988	57.3003	61.1642	50.5924	52.4764	49.2932	49.6458	34.453	19.2602	4.06742	4.66634	1.7772	1.24047	-1.45387
5204	CRY2-mClover3	Lenti-Reverb-JeT	05_74	RFP	15.0222												27.2409	22.9489	18.1941	13.4945	11.8722	10.6927	10.5539	10.1526	11.1823	12.9514	12.6115	11.2974	10.1905	9.65901	8.71608	8.58235	11.4226	18.0207	20.1896	20.573	20.1612	19.4136	17.5743	16.1691	15.6134	10.1954	9.39465	7.3889	5.23572	5.78134	7.25088	6.48494	3.90052	3.87921	5.97663	8.04238	13.2833	14.431	21.0576	27.6841	34.3107	45.0823	48.546	40.9327	34.7343	27.0553	23.139	23.2403	23.9082	24.2671	21.5008	23.2551	21.5229	22.381
5205	CRY2-mClover3	Lenti-Reverb-JeT	05_8	RFP	9.35535	9.54593	11.6706	16.7855	24.0542	31.5524	31.3844	28.4492	25.444	19.0505	16.9695	11.3805	9.35535	7.33021	5.30507	7.99094	11.7435	12.0379	13.0459	13.5571	10.6009	6.82571	5.68691	4.9197	2.54859	2.60477	-0.524597	1.02041	4.0187	3.53384	3.13759	3.49702	6.50317	10.6196	9.9399	7.9285	6.55881	3.60118	5.22141	3.08487	3.58021	4.81295	4.25823	3.47369	2.36618	6.73195	16.0814	45.8121	68.0792	75.4369	68.3212	56.1915	51.7455	45.899	41.6308	30.1219	27.9019	19.2828	14.5289	10.0973	7.55496	6.3662	4.24598	3.15266	2.03675	0.638739
5206	CRY2-mClover3	Lenti-Reverb-JeT	05_9	RFP	2.24178	1.25329	0.75943	0.186681	0.490073	-0.187884	1.55516	2.52879	4.79917	3.06274	4.79344	6.18839	4.40969	1.94405	0.705167	-0.648243	0.694285	2.31437	5.25141	8.11053	7.15101	6.63957	6.27384	6.01601	3.25104	2.30079	0.833326	0.203544	2.63527	5.5528	4.09692	4.15073	7.13989	8.3626	7.66766	4.6189	2.15973	1.05553	1.29115	-1.13264	-1.12377	-0.439403	1.78934	1.77241	0.250232	-0.499962	-1.55676	-3.42006	-2.06538	-3.26302	0.924288	4.17049	4.39346	5.29384	4.0942	2.61743	-0.0983997	0.0701413	1.05863	2.04712	3.03561	4.6345	5.04872	5.99429	2.24178	-0.000837697
5207	CRY2-mClover3	Lenti-Reverb-JeT	06_10	RFP	3.47937	12.2988	11.2299	9.56367	7.72514	5.8866	4.04807	3.48624	4.50829	7.03755	7.6877	5.38424	2.91286	3.82433	4.26202	2.90332	2.54398	1.01717	1.99082	1.68263	3.58801	4.49058	3.47937	0.377597	-0.765615	-0.484188	1.58634	3.08783	1.55315	0.270117	3.33803	7.06987	9.68294	7.42798	11.9005	12.9019	11.3812	8.80725	9.04292	5.61413	3.03861	3.13989	5.43824	5.44303	4.78166	3.90823	3.00629	-0.470512	-0.612183	-2.55459	-2.37096	-1.41197	-1.48934	-1.95679	-2.11732	-0.725957	2.55237	3.52236	1.92333	1.41866	2.0725	2.32871	3.82388	4.11452	4.19875	0.680933
5208	CRY2-mClover3	Lenti-Reverb-JeT	06_12	RFP	17.9416	14.6932	9.33632	8.29219	10.5893	10.1834	9.04552	9.17571	11.9438	16.5922	22.163	22.8519	21.9116	23.335	26.8852	32.1137	52.5026	86.518	109.099	120.003	113.61	129.829	102.633	71.4214	54.9238	40.2571	27.2349	18.5072	13.6402	9.02022	8.27226	5.53954	3.18119	3.90748	5.10892	6.15639	7.6979	13.157	21.3182	24.2555	23.471	22.6864	21.9018	16.0418	22.2607	34.8133	42.5599	41.9647	36.6525	27.9039	22.8113	20.2935	16.6084	12.1586	9.26075	6.27806	5.05765	5.98246	11.1372	18.7238	16.4884	17.6102	17.9416	16.5677	17.6614	14.6893
5209	CRY2-mClover3	Lenti-Reverb-JeT	06_14	RFP	5.23098	13.904	12.5258	11.6494	11.3825	12.7989	17.0319	14.5604	9.06025	6.36457	4.47385	3.58537	3.98082	2.27254	1.38518	-0.444923	1.87787	1.83845	2.08869	1.06766	2.20907	5.23098	10.4207	16.6904	15.1252	12.6487	8.61702	6.97985	8.67808	11.4175	10.3393	11.0752	9.1015	7.28398	7.163	3.90616	1.26625	0.534398	0.847109	1.31304	3.19429	1.80442	1.2699	5.06792	8.37394	5.96829	4.41017	5.13234	6.97496	3.94908	3.14903	4.07783	3.12179	2.65913	1.97515	0.62477	1.71366	0.383187	2.29342	8.49106	12.3289	15.3338	17.4294	16.1677	12.938	7.67178
5210	CRY2-mClover3	Lenti-Reverb-JeT	06_2	RFP	39.5396	19.2925	17.129	15.7508	19.7449	27.4085	32.3494	37.1106	42.8231	47.8839	49.3367	54.881	59.4196	58.1269	50.6896	43.2173	37.6508	36.031	32.9706	29.3613	25.3591	22.0195	23.7506	30.9639	32.402	32.0842	39.5396	40.8701	42.2341	48.6114	56.2764	62.798	65.7381	64.3234	66.389	64.6516	60.2432	54.9928	57.2116	51.722	43.2474	36.08	30.9599	25.9598	24.0517	22.9401	21.7542	19.5644	23.2266	26.0033	27.8963	30.4439	34.6779	39.3643	41.5097	42.3953	44.7027	48.6654	48.6352	41.5467	39.0335	41.9283	46.1489	46.0607	43.7163	39.0874
5211	CRY2-mClover3	Lenti-Reverb-JeT	06_20	RFP	10.3477	20.2077	15.2467	11.2855	8.77986	7.73151	10.3477	11.6907	15.249	18.9984	16.9071	15.1209	10.7815	7.25054	7.8637	9.26992	8.54977	7.54627	13.8829	13.0298	8.13938	9.14976	10.6163	11.5797	13.6631	11.9298	10.1755	7.46652	8.60001	6.23994	7.23051	10.2719	7.70967	7.29876	11.3885	11.2322	14.4038	11.8434	8.87411	9.32025	11.8657	16.9093	23.887	27.4893	30.5054	26.575	21.3653	16.1524	13.8308	10.3317	10.1733	13.8301	15.9096	11.7895	11.7851	8.36625	5.88589	3.28754	2.69649	3.91829	5.76402	6.37273	6.98143	7.59014	8.53034	10.1469
5212	CRY2-mClover3	Lenti-Reverb-JeT	06_22	RFP	7.12496	5.45679	9.52776	7.80549	6.0951	4.70523	2.10985	2.31975	1.04642	-0.911609	0.108229	-0.177892	-0.681645	0.0756801	1.09815	4.37688	4.10177	9.47989	13.4203	14.2687	12.7954	9.41842	9.86963	10.2613	15.7247	19.3819	27.3276	33.1448	32.8498	25.5218	22.6932	19.9855	16.1347	11.3885	9.37347	5.49917	5.79178	7.67189	9.30635	7.95171	7.95695	6.30312	9.91105	10.6932	11.7187	10.4626	8.30482	10.3393	10.317	7.63998	5.48605	2.5502	1.13736	0.520037	0.30257	0.405452	1.22023	-0.147321	-1.06832	0.00726401	2.28252	2.43094	2.33623	3.32125	3.88902	7.12496
5213	CRY2-mClover3	Lenti-Reverb-JeT	06_24	RFP	6.19055	6.31719	2.70779	4.75068	5.92547	3.10618	4.20058	6.7284	11.455	13.9144	20.1858	17.2959	12.324	11.7747	8.17499	6.72303	8.63702	8.88324	7.98853	6.69245	6.19055	7.29828	7.34977	4.71644	3.53848	2.39628	3.2753	5.0643	8.42174	9.47973	10.2547	11.2081	9.28314	7.08326	6.0097	4.22077	3.21649	3.02376	2.84975	1.7599	1.33781	0.38704	1.80292	1.54289	0.758309	2.88307	2.46889	1.94535	1.0165	2.03302	0.981156	0.237135	1.01605	2.35008	8.35137	10.1091	8.5147	7.9124	8.67283	6.75224	9.73413	7.08072	7.80365	6.30069	6.15036	4.09707
5214	CRY2-mClover3	Lenti-Reverb-JeT	06_25	RFP	14.5697	17.3093	14.8156	15.1272	16.2527	14.413	13.6494	13.7063	12.9057	12.1263	11.8524	11.5145	9.5353	8.00255	5.62475	2.82023	3.0907	3.96677	6.96176	12.9192	15.1124	19.617	19.9499	19.7627	18.5457	22.2761	22.9969	22.2239	19.6473	17.7077	18.2434	22.366	21.1491	19.5292	19.2125	18.8958	18.5791	14.5697	13.3171	10.7875	11.1389	14.9578	15.5817	17.3467	13.2195	10.4523	7.90549	8.09814	9.79082	6.61966	9.82195	10.2205	9.54544	11.7608	13.2532	11.6061	11.9739	12.8303	14.7694	17.8752	22.0709	22.2461	19.403	19.4483	15.8964	16.3203
5215	CRY2-mClover3	Lenti-Reverb-JeT	06_26	RFP	6.96012	9.81802	6.00407	3.00674	2.37017	1.66033	0.812096	0.440699	1.86496	-0.824014	-1.3271	-1.05069	-0.818994	-0.32035	-0.131334	-0.717071	-1.18202	-0.77676	2.83913	7.21714	10.5494	28.9401	45.793	57.6661	54.0022	43.8135	36.2485	27.2806	21.3576	16.1155	12.6046	11.6148	9.78632	9.33324	8.82229	6.66142	3.85001	2.03546	3.0255	7.78319	9.38505	10.7587	15.5706	18.2503	18.5654	14.6605	12.8357	10.1822	9.08607	8.50416	6.96012	10.9228	10.4981	8.07443	7.77644	4.55532	4.36731	5.22335	2.51467	2.78611	1.94816	1.24072	0.783682	0.425847	-0.314137	-2.28328
5216	CRY2-mClover3	Lenti-Reverb-JeT	06_29	RFP	7.57576	40.4702	37.6495	38.6247	34.2431	24.7728	19.938	14.9692	12.0792	11.0107	8.94457	7.16804	8.54106	11.4411	16.2241	16.1685	11.899	7.81865	5.99165	7.11773	4.16454	3.58295	1.53903	0.90118	5.45186	10.2473	14.3038	14.5282	15.1676	13.9602	9.13342	4.94531	2.49699	2.18715	1.28468	2.78578	3.79504	7.78923	9.26557	8.78562	7.57576	2.9959	3.22126	1.10169	-0.102266	-0.511313	2.07523	9.29094	14.8621	18.2476	17.96	13.3151	10.0064	7.74874	5.85262	3.77883	4.61589	2.92114	2.71164	2.43056	1.86702	1.26455	0.66208	0.0596095	0.79712	0.330926
5217	CRY2-mClover3	Lenti-Reverb-JeT	06_3	RFP	19.047					21.7056	13.808	12.2826	11.2996	13.9813	16.3312	15.7728	13.6868	12.4828	9.78094	12.5436	16.9958	19.2642	20.2759	20.693	20.6763	24.0641	24.3501	27.4224	25.9512	24.9588	32.4689	29.0517	28.1563	28.3907	31.6292	32.5882	27.4668	24.1849	23.6638	18.1481	18.7339	18.4993	19.047	19.5911	16.5746	15.4358	13.4948	13.7561	13.6848	13.426	11.6	14.7463	20.7988	28.6854	29.0153	31.5866	30.6266	26.7294	27.5922	24.3111	24.3136	21.1264	18.915	15.3869	12.4142	9.93698	9.44513	7.34063	7.54189	7.45633
5218	CRY2-mClover3	Lenti-Reverb-JeT	06_34	RFP	7.68433	34.6603	44.3142	41.1581	33.9294	29.3546	21.8404	17.8196	12.5541	8.78883	6.01178	3.58132	1.50901	2.82838	0.671823	1.12839	0.605302	1.38079	1.8061	1.15753	2.76542	2.07167	2.21917	6.09603	12.0373	23.8707	34.7506	32.5594	28.3569	23.3604	17.6938	13.0571	6.94545	8.03238	6.88561	4.55197	6.06102	8.27485	5.24354	5.68074	7.96261	8.70752	7.58076	6.42511	5.7463	8.54522	7.29885	7.68433	9.63802	6.54979	5.3175	5.33118	5.56643	3.69402	6.09463	5.88441	8.41595	9.00379	8.0931	7.67616	9.63672	9.51067	10.9396	12.3808	20.1113	25.0689
5219	CRY2-mClover3	Lenti-Reverb-JeT	06_37	RFP	4.34581	9.69977	7.09261	15.6498	19.4771	20.569	18.0694	13.5299	13.2687	7.93123	7.19607	6.65979	6.59951	8.38447	6.01506	5.42911	3.60081	4.92445	7.38037	5.624	3.37422	4.37173	6.67263	4.78353	6.75998	4.43563	2.29616	5.28889	7.34863	3.0801	1.33472	1.02684	0.878565	0.741754	1.47538	-0.431165	-1.06948	-2.52006	-1.30641	1.7619	1.85164	2.55275	3.86006	4.05375	4.23416	4.41457	4.59498	1.79857	1.62271	-0.0438455	1.93699	2.7185	5.40133	2.38564	3.49068	0.953326	2.86493	2.35079	1.2376	4.09439	8.02612	8.89594	9.03952	6.50362	4.34581	4.15754
5220	CRY2-mClover3	Lenti-Reverb-JeT	06_4	RFP	-1.93012											0.607547	1.10951	-0.303802	-0.13462	-0.309027	-2.67586	-3.23492	-3.33627	-1.13403	-2.10367	-1.08261	-3.11999	-2.70502	-2.26467	-3.33097	-1.84527	-3.1743	-2.44014	-3.67692	-3.06107	-2.02773	-2.01293	-1.67036	-1.70068	-2.93422	-3.55928	-3.57083	-3.10469	-2.33746	-2.37803	-1.77978	-0.450661	-1.7632	-2.44673	-1.53853	1.12327	1.64655	-0.0316939	-2.84343	-2.48881	-0.91961	-1.42428	-0.266731	-1.28643	-1.82632	0.962906	-0.666421	-2.12127	-1.93012	-1.23893	-2.13603	-1.68808	-1.16916	-2.73688	-2.50407
5221	CRY2-mClover3	Lenti-Reverb-JeT	06_40	RFP	19.2291	37.5107	33.7449	31.4588	21.9051	18.9422	22.5072	25.9149	25.4692	22.5281	21.7247	19.9802	20.2404	20.7938	17.0265	17.8323	17.8547	21.2219	26.4751	25.5639	25.3826	22.2694	20.4131	16.9153	17.1034	19.2291	16.9635	13.6749	11.2088	6.96846	5.46189	6.05341	4.2085	4.28221	6.4151	6.32969	6.06069	5.7917	5.5227	3.86043	6.36992	11.741	15.6234	31.8978	40.8871	41.7136	39.8156	36.6052	31.9865	25.4682	21.3209	17.7036	19.7384	24.9012	28.1361	28.5497	24.2622	20.2052	14.4289	10.3809	7.45336	7.2773	5.26049	4.12664	6.00483	5.37092
5222	CRY2-mClover3	Lenti-Reverb-JeT	06_42	RFP	23.9792	140.699	156.536	150.563	123.354	97.8961	82.6519	62.309	42.8202	30.8199	23.9879	19.7785	14.443	11.1578	10.2086	6.62953	5.39205	5.5036	9.81117	16.4223	24.5393	30.4719	29.4313	29.5548	21.5869	18.3832	14.1006	8.90246	8.1919	5.4205	3.97759	5.07777	5.76611	8.06139	11.3334	13.2056	15.0412	23.9792	37.8918	50.4315	76.3296	104.444	116.036	109.999	100.617	92.185	82.2151	74.409	64.9737	55.5385	46.1033	40.8556	33.5495	26.2726	21.8343	16.793	16.5889	14.1841	12.7753	13.8416	11.9176	10.4075
5223	CRY2-mClover3	Lenti-Reverb-JeT	06_45	RFP	3.46478	12.1319	10.0632	7.88966	7.56289	4.3021	3.71268	2.14238	3.70548	5.66577	9.52134	11.534	8.40267	4.85614	3.21775	0.999506	0.514817	0.0168093	2.21125	2.75901	4.70744	3.15155	4.14835	3.59121	2.6344	5.60645	5.32022	4.75928	3.46478	2.40314	1.78746	0.847757	0.357802	-0.5463	3.01136	4.60095	1.60973	0.358803	3.20608	4.23426	6.73158	10.3274	3.36422	3.17293	6.415	8.79063	8.31572	5.64447	10.1468	10.0251	6.40652	4.2238	2.11994	2.44221	1.55041	-0.659508	1.18412	1.19053	1.05838	1.21799	1.66868	0.547633	-0.20609	1.57896	5.89336	6.78856
5224	CRY2-mClover3	Lenti-Reverb-JeT	06_48	RFP	35.689	126.27	114.325	86.6431	71.5169	59.838	48.734	43.3452	41.849	42.5584	50.9446	46.3672	36.3541	32.3997	29.982	23.9353	28.146	24.5542	28.9151	37.6486	34.2114	42.5439	45.0505	37.7045	34.2795	29.4861	26.6167	25.2165	27.5341	23.3099	23.7045	23.3501	24.0265	26.2118	25.8082	26.0936	36.0084	26.3493	19.6795	20.1382	20.4124	21.8172	28.2944	28.4865	35.689	40.7403	42.9294	49.8883	59.3308	66.2026	68.2103	58.2201	52.5368	46.8535	41.1702	32.5347	25.7307	19.9055	17.2	21.4775	27.3869	38.048	55.2197	69.6127	64.7806	56.0079
5225	CRY2-mClover3	Lenti-Reverb-JeT	06_51	RFP	5.25905	2.51125	2.18932	-0.167224	1.29672	4.82829	6.51289	3.49299	1.78333	2.14016	1.62359	0.91712	0.14734	1.77882	2.2484	2.73368	8.9768	12.5712	11.129	8.47612	10.6845	12.2696	14.6495	11.754	9.94838	6.02521	3.95854	4.29245	4.27938	2.89335	6.44692	7.85836	5.40185	7.24418	6.84924	8.89898	7.26378	6.098	9.73994	12.3309	12.9921	11.2674	6.95666	5.57993	3.79784	5.25905	5.10778	3.35206	2.367	0.671089	-0.0497197	1.29348	1.56634	1.19182	0.873297	1.28371	1.21386	-0.121634	2.47178	8.01962	7.9486	8.18557	6.5376	8.43265	17.9727	27.9314
5226	CRY2-mClover3	Lenti-Reverb-JeT	06_56	RFP	3.81208	25.2303	24.3495	21.4105	16.958	11.3253	8.18381	5.15497	2.2	1.12155	0.590057	-0.81374	-0.383755	-1.42966	-0.829404	-0.611861	-1.11614	-1.12863	-1.87906	-0.118315	-2.3278	0.152817	4.18907	9.77586	12.4217	14.2419	14.8427	15.4436	16.0444	17.3289	18.154	19.7563	13.4887	8.6486	7.57331	4.3916	1.29711	0.181006	2.03677	4.93314	7.2444	8.22063	7.39285	3.91203	2.42814	1.2496	0.249975	1.06677	2.78591	0.100066	-0.484709	2.85213	7.91272	9.20849	10.1979	8.73358	7.28864	5.55344	3.81208	1.75756	1.22982	3.26324	3.12986	1.04259	-0.17937	0.839009
5227	CRY2-mClover3	Lenti-Reverb-JeT	06_57	RFP	25.5723	49.237	61.3511	66.2959	69.3127	63.287	57.2612	51.2354	38.9234	30.7795	30.0554	26.405	22.9374	21.6126	19.3873	15.8784	17.0427	17.9298	19.1001	28.9695	45.6111	51.1603	44.3356	35.2828	32.103	27.3499	29.869	31.9972	32.1461	29.2724	28.2544	27.497	28.5077	24.6877	22.465	19.5206	21.1143	24.9152	26.9722	22.5755	19.0999	18.2627	28.5972	31.7167	23.1789	27.9104	27.9387	29.5842	26.7827	25.5723	21.4485	24.4224	21.5341	14.917	12.6741	12.1343	12.2445	10.6292	10.408	10.3919	13.0458	11.9713	10.6715	10.4504	6.874	5.50501
5228	CRY2-mClover3	Lenti-Reverb-JeT	06_60	RFP	9.88479	33.1707	25.3109	26.1425	26.1002	22.7909	17.2359	16.5344	17.1665	15.5809	12.5167	9.77858	6.26801	5.33412	5.67227	4.7849	2.77986	2.18375	4.24851	5.308	5.02428	4.74056	4.45684	7.48359	13.1848	24.1119	36.0191	44.1228	46.2775	39.0166	29.9498	24.206	21.8031	20.1499	18.6963	14.4767	11.0217	9.56795	7.59032	6.00218	3.89961	2.86338	2.78329	2.28144	6.83657	9.88479	10.5588	14.7368	26.1024	32.5647	28.3522	20.8571	13.5194	11.4611	10.8373	8.80528	6.59912	4.51744	4.79852	7.9968	8.15048	7.76869	5.79372	7.96816	6.86932	3.39675
5229	CRY2-mClover3	Lenti-Reverb-JeT	06_62	RFP	2.18566	14.57	11.7076	11.4227	8.57012	5.84471	6.9339	10.5661	12.9112	12.0042	11.3509	9.71871	6.8441	7.33501	5.65738	3.26337	3.42121	4.33989	6.25983	3.28794	2.78231	2.78708	2.09103	0.66415	0.849955	3.47091	-0.395417	0.171914	0.739246	1.30658	-0.341629	-0.222945	1.11919	2.55761	3.53374	2.02087	0.115645	0.733789	1.49613	2.18566	1.38041	1.67047	3.92201	10.9325	9.82189	8.34233	7.53187	8.42558	5.77121	3.45873	-1.12514	-3.04523	-3.50035	-3.03036	-3.01158	-4.37731	-2.74519	-2.88388	-0.976547	-0.882058	-1.17823	-2.69391	-2.65119	-3.45626	-4.04552	-4.49357
5230	CRY2-mClover3	Lenti-Reverb-JeT	06_66	RFP	25.2194	29.6148	26.8095	26.8095	25.2194	23.291	23.0592	22.4895	23.9717	30.5938	28.5813	25.3001	23.8198	26.4063	33.4715	29.6307	27.1522	25.0181	22.9681	20.6946	18.4211	16.1475	12.7107	8.30827	6.10571	4.04014	2.26689	2.66046	5.37298	8.79023	13.5856	19.5096	23.2694	31.7413	43.354	44.8005	42.1702	39.8205	35.3819	31.5354	31.5315	28.2129	27.381	22.6581	19.8557	15.9707	26.6484	14.8509	6.99315	2.3462	3.07622	5.22944	5.7575	20.4644	29.8289	32.0507	38.2337	19.5342	31.8217	36.9358	34.0561	39.2076	50.9119	45.8833	45.9773	40.7447
5231	CRY2-mClover3	Lenti-Reverb-JeT	06_67	RFP	15.4113										40.7001	34.6965	31.5697	22.6895	18.3757	13.0337	13.3791	13.7567	15.2145	17.3447	16.2399	16.3196	13.8023	12.9075	15.7598	12.9065	12.2657	10.1057	10.5823	9.56154	7.8951	4.50245	7.46041	7.65687	11.154	13.0487	16.3427	19.6368	22.9308	25.9363	18.4973	20.6363	22.725	23.3737	21.2871	20.8228	22.0436	20.7756	23.0836	16.2158	15.6081	12.4852	13.0122	11.5438	12.1313	21.2426	21.018	19.7567	18.2647	14.7427	13.406	11.8646	9.94122	10.2699	11.2633	13.433
5232	CRY2-mClover3	Lenti-Reverb-JeT	06_69	RFP	15.1988					22.8987	19.3978	15.707	12.4384	9.0799	7.34988	8.19324	10.0186	9.00933	8.86878	11.686	12.6028	12.7689	12.1317	15.1988	15.8881	12.0206	9.91691	7.07261	6.76215	4.83818	4.08795	3.31084	4.04733	4.18976	3.72601	4.40241	2.75765	3.91557	4.16877	5.2973	8.6949	11.9078	16.5916	15.5956	18.0036	19.136	18.7904	20.0389	23.4495	31.261	19.3301	22.6346	27.2947	22.646	18.7593	26.0841	33.409	40.7338	43.5464	40.1099	34.9064	35.5326	35.5817	38.1755	35.9378	35.2196
5233	CRY2-mClover3	Lenti-Reverb-JeT	06_7	RFP	34.7056	62.243	50.8978	48.1175	43.2372	37.0566	32.9729	32.4447	29.5798	34.9522	33.5226	33.5097	42.1871	35.7329	34.7704	33.2446	30.3322	24.8924	26.4523	41.1649	24.067	34.7056	71.7011	99.4727	115.018	103.782	76.8974	67.5152	55.7218	46.1067	38.7919	28.9203	23.8959	20.4236	14.7072	11.1653	12.8478	11.8404	12.599	13.2995	17.3129	20.4301	17.4869	36.598	64.1575	83.2444	98.3179	96.9333	85.8446	65.9319	62.1266	56.5234	43.9287	39.3302	35.7352	27.5351	26.8904	22.5703	28.8713	31.7039	36.6867	25.8547	24.199	26.4323	26.7778	27.7019
5234	CRY2-mClover3	Lenti-Reverb-JeT	06_71	RFP	9.07737					8.74373	7.49374	7.18149	4.5897	3.11153	2.78923	2.47984	4.54094	3.78354	2.48934	5.4958	12.7214	27.1687	26.3183	23.3971	17.5469	16.8628	14.1088	11.2607	6.31495	5.52447	6.53113	5.71697	8.41962	10.1065	9.48533	11.8887	7.78988	6.37653	4.77703	2.90142	2.5584	5.1322	9.07737	12.2233	11.0162	10.8244	8.96933	8.24614	6.78632	5.17235	4.8733	2.07592	2.98211	3.23115	10.0485	12.1882	12.1172	11.967	15.2218	13.6486	11.7947	11.3427	13.2934	12.7937	12.7616	11.1423	13.4482	12.8286	13.2232	13.8567
5235	CRY2-mClover3	Lenti-Reverb-JeT	06_73	RFP	3.4844						4.75695	4.07454	4.08003	4.70403	4.97316	4.09241	2.6134	5.56007	5.4914	3.8376	2.37637	2.37402	1.7801	7.74226	7.58068	6.90439	5.6357	2.84663	0.934608	-0.303294	-0.0553036	-0.459259	-2.35832	-2.13863	0.58254	2.80457	2.46462	2.98695	3.09404	3.1312	7.84748	11.357	15.3209	14.3274	11.6399	7.91119	5.99489	3.09277	1.64399	2.36967	0.768994	0.3069	1.84368	-0.00116462	-0.378412	-0.439417	-1.57821	-0.588797	0.400614	1.39002	5.01594	7.55037	7.25878	6.5585	11.2528	13.6056	12.5913	11.2625	10.0703	5.50482
5236	CRY2-mClover3	Lenti-Reverb-JeT	06_76	RFP	11.6349						11.3155	10.0398	11.0976	9.45666	12.9377	11.729	10.9876	14.0621	13.4959	11.5409	7.38606	7.44828	7.05253	6.9347	5.37711	5.63384	4.91533	4.03233	3.73844	3.4542	3.37644	3.30241	3.79088	2.05096	3.8549	2.89434	3.89519	7.62956	7.80167	8.45948	11.1072	13.9191	22.0089	29.0063	40.6972	45.3704	39.668	33.6115	28.0261	23.1463	22.3276	17.5128	14.8917	13.6476	13.343	12.6301	11.306	9.86951	10.5327	11.8619	15.7874	15.1425	14.6939	12.6683	14.9051	21.5013	52.0233	72.9217	71.2044	58.3199
5237	CRY2-mClover3	Lenti-Reverb-JeT	06_82	RFP	2.80217									0.701571	2.05342	2.37008	6.58359	5.50789	6.08787	3.54327	1.44568	3.00226	3.32753	2.83556	1.37919	2.32737	1.63086	0.638109	2.14766	0.70806	4.70248	4.76566	7.00972	9.51838	12.2911	13.4532	9.35863	8.34776	6.38955	4.53466	3.98013	0.445919	0.585237	-0.912924	0.0219345	-0.139324	1.03149	2.03513	2.80217	4.70896	3.85746	3.00595	2.15445	-0.165022	1.08064	3.37343	1.8673	1.79915	0.95591	-0.00736389	1.21509	0.22743	-1.1756	0.755583	6.75777	12.2145	10.2657	8.11775	9.36654	8.24171
5238	CRY2-mClover3	Lenti-Reverb-JeT	06_9	RFP	17.8352				34.764	28.4576	27.0851	36.4635	36.3503	28.5006	27.5556	25.7995	24.8767	24.2376	18.4431	12.3062	10.1739	8.5373	6.55462	6.56158	6.59759	7.88776	7.88276	7.39345	9.05282	8.83393	11.901	16.4518	24.8072	37.1093	38.0613	33.4455	27.4924	25.7883	20.9468	17.9672	14.9994	13.6032	13.5704	12.4142	14.1738	14.5057	16.9608	17.7032	18.744	15.5405	15.4272	14.6725	15.7028	12.5177	9.60559	8.18034	11.7456	13.08	16.3145	21.044	24.0095	20.8993	18.4206	18.031	18.7959	22.1184	23.1098	21.1504	21.2844	18.6051
5239	CRY2-mClover3	Lenti-Reverb-JeT	07_0	RFP	91.277	162.967	172.676	174.981	187.888	178.676	164.364	145.638	138.675	133.667	112.152	94.6465	73.9364	62.1013	46.9455	36.9971	28.5718	24.4479	35.9882	46.5447	42.3892	38.9471	42.1871	36.6801	51.6817	72.9956	98.0916	118.464	151.239	196.933	223.768	235.172	201.96	177.247	157.592	137.936	118.28	108.262	82.1634	63.7173	53.4733	49.9515	45.3881	34.6698	30.8169	28.4415	21.5402	22.2547	33.1958	41.7035	43.1879	56.5689	63.5745	81.4372	92.3614	100.71	140.011	152.191	147.021	147.641	134.7	117.863	103.608	91.277	81.5007	74.1457
5240	CRY2-mClover3	Lenti-Reverb-JeT	07_1	RFP	-0.665532	-0.0731564	1.52102	0.386767	1.07012	1.90169	-0.384356	-2.38196	-1.76074	-0.568574	-1.19739	2.41963	11.1292	10.6454	9.60234	11.3684	14.8833	9.84897	8.8793	3.97506	1.42516	-0.321605	0.604353	-0.527384	-0.665532	-2.10001	-1.54481	-3.22378	-1.63445	-0.0451231	1.5442	6.68347	6.22042	6.74285	12.7928	6.47846	6.16446	6.82169	1.93629	-0.954057	-0.972615	-0.59116	-2.49996	-1.80333	-4.19878	-3.54335	-2.85916	-3.77016	-3.41382	-3.90293	-4.69067	-3.69007	-3.00403	-3.31684	-2.66555	0.414698	-1.49345	-2.18075	-3.14859	-3.43279	-3.3085	-5.15938	-3.89113	-3.5421	-4.03034	-3.8698
5241	CRY2-mClover3	Lenti-Reverb-JeT	07_10	RFP	27.6432	17.6892	16.049	12.836	19.8327	43.465	74.7403	137.245	184.583	202.784	208.919	211.761	179.996	150.759	124.488	111.019	98.1546	87.1329	80.8797	66.3556	50.4737	34.7715	27.9782	27.3776	27.6432	27.5966	29.659	29.7252	31.2371	31.3746	33.4101	31.6235	29.8368	28.0502	22.0826	22.0231	29.1308	29.4644	32.7903	29.1655	25.5112	22.772	19.0282	17.9743	18.7054	19.3936	16.2115	17.1503	25.9057	28.4796	25.0267	23.6201	22.9485	20.2408	18.7767	17.6987	18.6516	21.7626	21.6246	22.0966	21.253	24.654	28.8168	24.6654	18.8982	15.4664
5242	CRY2-mClover3	Lenti-Reverb-JeT	07_13	RFP	50.394	138.543	135.35	129.237	121.932	117.018	99.3656	81.7134	64.0611	55.1552	50.394	37.7095	29.4028	27.7056	26.0196	18.4828	15.1744	21.2038	20.4557	21.055	27.8959	45.7029	45.1125	46.2084	63.0595	68.9642	74.3009	81.7994	100.875	115.17	113.809	109.591	96.9082	92.07	81.6269	71.1839	60.7408	55.8296	51.4107	45.3726	42.4946	42.6169	55.7538	59.0534	56.0582	62.249	62.9608	67.7563	64.8898	53.0706	49.6168	47.2588	43.778	40.6942	36.3278	30.5844	25.382	27.2474	25.4491	20.1679	17.3403	19.2315	17.5908	17.5137	14.337	15.2216
5243	CRY2-mClover3	Lenti-Reverb-JeT	07_16	RFP	9.04682	3.18063	3.75095	3.96828	3.62572	2.75398	1.96733	1.89249	1.04532	2.00141	1.22868	1.65794	0.983863	0.464765	0.0125721	1.68116	10.2177	15.9637	16.7121	14.3711	15.4251	18.7839	21.6363	18.5264	14.1046	11.4865	9.39491	10.8492	12.3558	10.6724	8.69872	7.57007	5.97604	4.80722	6.01243	4.84251	4.60193	3.49582	5.45657	6.7617	5.31314	4.41982	3.33421	5.45272	7.57124	9.68975	14.6746	15.6307	21.6496	20.9707	20.1814	20.9055	25.2049	29.5038	22.9808	23.3109	21.8645	17.5698	14.4275	12.2195	10.2232
5244	CRY2-mClover3	Lenti-Reverb-JeT	07_21	RFP	-2.71328	1.86629	0.501846	-0.106295	1.14206	0.21811	-0.771839	-0.476906	-1.63929	-1.29059	-2.71328	-2.10281	-2.86606	-3.28402	-1.56322	-1.88404	-4.34373	-3.45174	-3.79419	-4.12854	-2.33147	-2.29912	-1.94102	-1.95962	-2.61756	-3.32751	-3.4336	-3.53968	-3.64576	-5.5457	-4.73168	-4.19076	-4.55596	-5.39012	-5.06138	-5.1921	-7.02839	-6.49055	-6.21207	-6.33344	-5.55402	-5.1139	-5.93516	-3.97978	-5.25014	-4.78556	-4.33508	-2.6104	-2.12677	-2.95118	-5.04728	-4.01702	-3.08276	-2.19863	0.362872	1.29923	1.55311	1.02998	-0.661346	0.679667	1.49561	0.956824	0.395824	-0.321182	-1.61447	0.356158
5245	CRY2-mClover3	Lenti-Reverb-JeT	07_24	RFP	21.2719	20.4913	19.6486	21.2719	20.8938	19.907	20.9896	23.0835	25.3224	26.9145	27.3153	25.0751	20.314	23.8543	29.1602	33.6457	37.7942	37.4906	34.1529	31.1326	27.4782	23.2029	25.3941	21.0145	17.7838	13.9022	10.8561	10.4527	18.7621	25.9773	30.1909	35.0401	35.8989	32.1794	35.9713	40.9708	44.1944	43.3757	33.7882	28.6608	24.0092	20.261	14.7738	16.716	18.6581	20.6003	18.8625	13.5174	12.4333	12.4917	14.656	15.3197	18.4378	15.4974	17.4483	20.9474	24.9759	22.2926	34.4788	32.6379	25.3264	17.7935	12.8154	7.66704	6.68004	4.90593
5246	CRY2-mClover3	Lenti-Reverb-JeT	07_25	RFP	126.95	121.417	132.02	126.95	129.627	147.01	169.418	175.436	188.768	170.826	157.479	125.579	119.704	90.465	65.1431	52.1719	39.9542	30.9561	27.1078	31.0234	40.8654	63.6112	91.2117	103.83	148.886	180.808	185.254	184.954	212.822	219.531	262.401	283.326	260.438	230.146	205.082	185.728	164.794	148.938	133.563	121.304	115.155	95.9958	84.2232	79.8589	76.0273	76.6846	77.342	77.9993	85.2602	98.5706	127.089	155.776	182.034	171.11	158.006	139.228	148.688	111.237	79.4037	73.1064	56.9417	53.5212
5247	CRY2-mClover3	Lenti-Reverb-JeT	07_27	RFP	1.56965	10.5642	8.43002	7.15165	9.36919	10.2194	8.78149	11.2659	11.7519	7.34623	3.78265	3.30789	2.73403	3.02206	3.67237	4.8139	5.95543	7.09695	4.56279	-0.277436	-0.619861	-2.19955	-3.00256	-2.42571	-1.40894	-0.439607	-2.27916	-2.12964	-3.79009	-5.24211	-5.52195	-3.9455	-3.75243	-5.192	-4.66288	-4.98741	-5.02144	-5.22981	-4.37692	-4.69688	-3.91701	-2.03618	-0.717993	-0.778688	-2.47789	-1.87798	-3.28706	-2.63509	1.0182	6.01765	11.2262	16.4348	21.6434	27.8163	23.1242	19.6184	21.2193	10.6225	6.57637	2.83589	-0.0445291	-0.174813	1.56965	2.22787	7.45675	11.6406
5248	CRY2-mClover3	Lenti-Reverb-JeT	07_33	RFP	3.48648										6.89488	10.1282	10.3588	10.4034	9.44851	7.96476	6.22046	4.46769	4.43305	2.96026	4.35627	3.31373	5.04371	2.85793	2.26752	4.67975	3.30203	3.19837	3.79671	3.00067	4.31271	5.19099	6.5102	7.82941	9.14862	3.63793	2.7488	2.95081	0.55592	1.06593	0.871081	0.346065	1.03304	2.55614	3.5368	3.34881	4.83926	3.94515	3.64866	3.40358	1.76978	2.28902	2.44685	1.09475	0.967032	3.18818	2.02194	2.39048	2.97662	3.31339	3.43616	4.73638	7.46817	5.62802	3.83742	4.76858
5249	CRY2-mClover3	Lenti-Reverb-JeT	07_34	RFP	56.6588	173.025	161.259	157.258	126.212	111.504	85.6261	69.5201	53.4141	37.3081	33.7049	31.1633	20.8173	17.5012	17.5386	22.73	18.407	18.1547	15.0805	18.4591	18.6586	28.5713	38.83	43.9621	49.2754	49.4827	51.0053	51.3563	47.3832	49.8618	68.1759	62.427	54.4218	56.8602	65.8943	72.3416	75.3868	70.0178	75.0014	76.9293	66.9208	64.2465	54.3307	56.7502	70.9489	80.3885	86.979	83.2968	76.2387	69.4089	56.5641	47.5536	48.9552	37.9869	39.504	56.6588	55.7891	54.1544	54.0472	71.6208	85.8608	116.761	138.593	147.446	138.074	133.493
5250	CRY2-mClover3	Lenti-Reverb-JeT	07_35	RFP	3.84903	0.0411876	1.19554	0.577675	1.98719	1.5685	0.699049	2.11639	1.63239	2.02674	2.4211	2.81545	1.47654	0.610956	2.99697	1.10393	1.57773	4.97309	5.25017	6.28722	6.47835	8.00681	5.81925	5.29507	5.11579	2.98139	1.92044	1.62837	1.41965	0.205096	0.560922	1.6838	0.381792	2.88448	3.84903	3.61951	3.37715	3.93	5.10121	3.77109	3.61695	4.24965	2.79676	4.86136	5.02618	5.19964	4.78265	5.19124	4.57283	3.30904	1.65702	3.87305	4.18998	4.48004	6.51216	10.0796	10.1365	9.67188	9.09029	9.90755	7.78315	6.49144	5.20631	5.91641	5.4874	4.85148
5251	CRY2-mClover3	Lenti-Reverb-JeT	07_40	RFP	42.435	42.435	51.0731	57.1928	51.9968	50.6385	53.4426	51.3404	41.4151	31.7689	22.1198	19.4377	14.1437	13.3329	10.2377	8.58134	8.13901	12.2726	17.0412	21.0657	30.6787	42.4317	39.7257	42.8172	52.342	57.0678	52.1022	48.8975	50.7207	53.5453	50.7091	47.873	45.0369	35.3245	24.6354	20.5997	13.8046	13.0075	13.0285	10.8962	17.9427	25.0534	28.7554	33.7946	37.0335	52.6943	71.1432	81.1396	74.281	75.9543	68.6259	65.5594	67.8418	66.598	65.5443	53.489	45.3913	34.8961	32.2972	36.8186	35.4593	36.17	42.9198	50.0062	48.3884	46.6376
5252	CRY2-mClover3	Lenti-Reverb-JeT	07_49	RFP	-2.42421	7.63179	4.94032	2.88276	3.30684	2.83162	0.616501	-0.761902	-0.283795	-0.0808361	0.448474	0.977784	1.50709	-0.568936	-0.245971	-0.135449	-2.33568	-2.30567	-2.72472	-0.788557	1.10532	1.85442	2.09246	1.14985	-0.983907	-2.3815	-2.42421	-2.15279	-2.57494	-2.77082	-2.63352	-1.6876	-1.33609	-2.73203	-2.19953	-3.1587	-4.44902	-3.55218	-3.42085	-3.44988	-4.70171	-4.22252	-4.27327	-3.72884	-3.9664	-3.42868	-2.83565	-3.59654	-2.99397	-3.66517	-4.93561	-3.31821	-2.00492	-3.13444	-3.66626	-2.67132	-4.21015	-3.56407	-3.21394	-2.86382	-2.5137	-2.30542	-0.960179	-1.92318	-3.25836	-3.08072
5253	CRY2-mClover3	Lenti-Reverb-JeT	07_50	RFP	2.56303	4.96872	7.48827	3.19202	4.86042	4.88095	2.88604	1.43101	1.95103	2.52909	0.632515	0.56752	0.26732	-0.863206	-0.862297	1.49023	-0.88318	0.322804	0.455042	-0.374926	1.73763	1.32606	2.3693	1.41521	2.43584	1.55821	0.535147	0.836983	1.93222	3.57018	2.56303	1.5361	1.62962	1.50555	2.79156	2.30633	3.1865	4.59331	5.36492	8.29395	7.12327	6.66221	5.34952	5.00286	3.42258	3.31013	2.29327	1.06691	1.75335	0.921413	0.86382	1.8963	4.38051	3.88245	3.06736	5.66	8.27428	10.2206	11.7571	10.4454	9.45347	8.44983	7.37512	6.36999	4.97983	4.24619
5254	CRY2-mClover3	Lenti-Reverb-JeT	07_52	RFP	2.43079	19.831	11.9369	11.5503	6.70869	5.85381	2.26553	3.71811	0.459012	1.44863	0.0140049	0.884285	2.04987	3.09622	6.84726	5.68244	4.55691	4.89693	5.23694	5.57696	2.54775	2.1981	1.37117	2.58971	1.52949	1.43293	2.26308	2.2304	2.63206	2.43079	2.7385	0.544897	-0.0532411	2.05263	4.15821	7.2795	9.22145	10.1529	11.6153	7.21163	4.47256	5.41597	2.41941	1.75008	0.333612	1.3981	3.20094	3.69161	3.16959	2.64757	2.12555	4.90318	-0.843209	-1.51098	-2.14383	-1.93894	-2.54697	-1.27839	-2.39621	-0.203197	1.99758	4.57278	4.71186	2.14646	-0.894737	-1.32129
5255	CRY2-mClover3	Lenti-Reverb-JeT	07_58	RFP	47.037	60.7981	43.4645	38.7082	33.1463	26.1189	22.8429	25.5276	21.8865	16.5563	12.9138	9.51468	8.61855	8.93477	16.5332	32.0709	51.8635	57.3736	56.2427	50.3462	52.195	57.627	64.3397	64.5813	71.139	59.3641	53.2006	47.037	40.8735	27.6563	21.2558	20.4509	20.2081	19.4864	21.1757	18.9678	18.6102	24.9386	35.815	51.8145	68.249	60.7036	57.9681	57.4597	56.2653	62.5159	62.6566	75.2511	76.575	70.9545	61.0633	53.5571	54.4886	54.772	50.5907	49.6224	47.1071	45.8852	42.5001	44.1763	47.0402	43.3262	39.6123	35.8983	46.2427	60.3448
5256	CRY2-mClover3	Lenti-Reverb-JeT	07_60	RFP	-2.26272				0.0399429	0.634696	0.988947	6.60944	6.92955	6.10841	-2.7562	-0.953451	-2.27443	-0.815487	-1.22524	-0.858217	-1.81508	1.07649	-0.84646	-1.15934	-1.8864	-0.284427	6.62587	2.93503	5.47996	4.40454	0.206545	-2.25101	-0.3731	-2.42529	-3.23811	-2.13252	-3.1581	-3.27968	-2.13218	-3.55731	-5.76046	-5.31555	-5.20724	-5.50284	-5.35105	-5.19927	-5.04749	-4.46081	-5.48992	-5.10699	-3.0646	-1.53702	0.294388	-1.73306	-2.38285	-3.7535	-2.96307	-2.66906	-1.63664	-1.0628	-1.54309	-3.82592	-4.05003	-4.30779	-4.75125	-5.72801	-3.90466	-5.98145	-5.33494	-4.72569
5257	CRY2-mClover3	Lenti-Reverb-JeT	07_65	RFP	-3.42193	-1.53242	2.82679	2.84255	4.79466	2.07949	0.67055	-1.44216	-2.19726	0.0560112	-1.38959	0.37282	-1.2344	-1.47526	-1.99658	-1.04832	-3.06875	-1.85277	-3.52857	-4.12283	-2.80757	-3.14216	-3.42973	-3.42193	-3.51274	-1.61007	-0.479474	-0.222783	0.0141956	0.251174	0.488153	-0.968978	0.210583	-1.05805	-1.59688	-2.54396	-3.74856	-4.16379	-3.71041	-5.18443	-5.2522	-3.68776	-4.80647	-4.17165	-5.10974	-5.51984	-4.75325	-4.77984	-5.25196	-4.72017	-5.62307	-4.59816	-4.26493	-3.68291	-4.36979	-3.65432	-4.17866	-3.51433	-4.11772	-3.26522	-5.23299	-5.5321	-4.31908	-4.56303	-3.23172	-4.20558
5258	CRY2-mClover3	Lenti-Reverb-JeT	07_66	RFP	5.95999	3.2044	6.51276	8.10479	7.33754	4.77084	23.4666	7.14701	6.65797	5.04885	4.73503	7.69354	6.015	5.06165	6.43728	4.60401	3.23029	11.8136	13.1901	11.7119	11.543	7.93463	5.601	4.23766	3.69755	5.95999	8.6788	3.2141	2.44433	0.786482	2.57083	3.65534	5.97896	4.7138	5.74142	10.0209	8.68108	7.27463	9.98843	13.5918	8.45459	11.1844	10.2702	10.2457	10.7514	8.75777	9.64443	4.4825	5.87385	5.67513	4.68055	1.71659	2.06108	1.45094	0.514376	1.04729	-1.60696	1.45881	2.51847	1.83798	2.00492	1.87817	14.6592	18.5694	19.1438	19.6007
5259	CRY2-mClover3	Lenti-Reverb-JeT	07_69	RFP	27.108	40.4211	35.7995	39.1362	52.7166	53.6624	56.3033	49.4541	52.1755	50.765	57.2696	73.0131	81.4321	106.329	114.594	114.187	94.3603	86.7638	76.3938	61.0981	47.9084	39.2885	30.6687	22.0489	17.2703	18.2921	25.0303	24.8755	25.7091	27.5984	28.1203	28.9526	22.4861	20.323	27.108	28.3764	26.2435	24.0925	20.7674	17.5548	16.5742	15.0864	16.0213	15.3852	14.3072	10.4817	6.80624	7.88166	13.2078	13.7552	15.506	16.851	13.0562	12.2866	12.0685	11.7481	12.0573	12.3665	12.6757	22.009	38.2198	44.7674	54.3301	81.7306	110.006	117.705
5260	CRY2-mClover3	Lenti-Reverb-JeT	07_73	RFP	64.5711			110.709	102.728	95.7217	71.9832	48.2447	24.5062	27.4651	36.4284	42.6934	47.6595	52.1419	43.4756	46.2041	43.8227	42.328	36.1677	41.2016	39.5608	32.9185	84.4739	142.973	180.02	144.453	108.886	73.3193	75.1989	72.13	61.2383	47.7143	45.246	39.1679	39.8213	48.0439	57.9825	64.5711	65.3616	58.1982	57.5508	60.9494	68.4658	78.205	83.6452	92.432	115.346	153.196	209.199	226.947	230.333	186.113	141.858	116.707	97.3391	78.4118	63.9733	56.0385	49.1069	56.0732	59.8745	70.179	64.9457	66.8545	63.6446	84.9417
5261	CRY2-mClover3	Lenti-Reverb-JeT	07_79	RFP	11.4843							13.7312	9.65632	8.27412	8.36896	8.33826	6.10494	5.71422	6.3627	7.17793	7.34821	12.775	13.9894	18.5963	16.9942	17.133	17.9802	22.9086	30.0594	36.6347	49.2489	58.3808	65.1917	71.8765	71.8071	68.0636	66.0113	58.2717	49.2656	40.6431	36.8893	33.1592	29.4292	25.6991	26.2512	23.7965	15.1135	11.3578	8.67497	6.43643	8.10317	6.30847	9.38252	10.7787	11.3549	11.0374	11.5223	11.1768	11.4843	11.5825	9.3819	6.11119	4.48611	6.30313	5.09643	2.6723	5.72257	3.12303	6.71426	9.19456
5262	CRY2-mClover3	Lenti-Reverb-JeT	07_8	RFP	52.9111	111.444	101.772	88.2349	66.566	54.6635	37.6939	25.927	21.4183	21.3762	20.9391	19.3018	14.1967	11.6256	12.2735	15.2637	13.9433	15.5227	12.113	13.8148	29.508	51.8713	74.6191	87.5859	91.5971	124.076	143.231	159.973	145.536	136.298	111.24	92.7993	71.0543	62.6053	43.5591	34.779	26.5029	22.7347	23.0198	23.1659	22.9084	23.7678	25.2177	34.1764	37.7816	57.6563	84.3716	114.743	123.909	121.887	113.264	100.55	97.1159	93.8262	82.7073	70.4483	63.6667	52.9111	41.9345	35.9115	31.5067	29.1593	40.8835	63.9544	82.9298	112.023
5263	CRY2-mClover3	Lenti-Reverb-JeT	07_88	RFP	70.3611									52.1134	43.919	33.6556	26.5173	32.8927	36.1543	40.9698	57.6207	75.3274	98.3121	118.539	134.091	139.614	132.72	158.695	175.844	130.888	105.413	81.002	58.4548	50.1924	40.2508	46.8807	54.4982	59.0703	58.3177	66.0729	70.3611	69.3875	69.7553	61.7788	77.9436	114.455	137.145	157.719	183.25	188.44	176.203	166.149	157.125	145.701	129.615	125.675	109.14	89.3349	71.5502	59.8981	48.2461	36.594	36.1327	38.4547	39.269	49.236	62.9666	65.3229	80.1903	78.8866
5264	CRY2-mClover3	Lenti-Reverb-JeT	07_90	RFP	31.4782						100.697	89.9872	87.2738	96.0123	107.866	116.727	129.101	127.076	115.213	101.38	82.9613	68.6952	56.8064	55.9071	54.9266	54.4221	57.4401	59.9133	59.4786	56.7307	51.3774	47.1932	40.9596	44.1305	47.3015	50.4725	48.661	42.1969	43.6355	32.1738	29.5983	27.5868	25.2482	21.71	19.0499	19.9114	18.3341	23.8375	29.7805	30.7826	23.1042	17.4477	16.3428	17.3455	22.2053	26.439	26.0456	23.4376	19.8498	21.4058	18.9475	17.1015	14.9009	11.8043	8.51516	8.25067	8.70014	11.1796	12.3902	12.6431
5265	CRY2-mClover3	Lenti-Reverb-JeT	07_92	RFP	2.83617											2.30015	1.70399	2.76678	3.90454	3.50599	3.036	2.43645	1.33263	1.54589	1.4649	2.46154	3.82692	4.6261	3.41958	2.85663	2.3975	1.78477	2.31933	4.00393	11.6165	14.3183	13.8279	12.3623	13.1465	11.1185	8.46757	6.76683	6.56176	5.72573	5.23148	4.77119	2.61132	3.97443	3.35102	3.906	2.98553	2.48406	1.84749	2.83617	1.31785	2.72136	2.53546	2.62466	2.44222	2.77893	2.57051	2.26616	1.4322	1.83539	2.55486	1.99376	3.19329	3.67776	2.59898	3.04037
5266	CRY2-mClover3	Lenti-Reverb-JeT	07_95	RFP	-2.86701												-0.687919	-0.905656	-0.283671	0.994505	-2.92984	-1.54959	-3.36864	-2.40092	-2.80545	-1.80046	-2.57338	-3.48151	-3.71454	-2.92857	-3.35655	-4.35367	-5.49974	-4.00099	-3.50154	-3.40742	-4.06108	-4.50167	-3.99959	-4.29425	-5.72969	-5.13072	-3.55188	-4.88898	-4.42307	-4.24102	-4.88506	-2.28533	1.35508	5.33829	1.92513	-0.37977	-1.05739	2.02238	5.53684	7.74983	1.44176	-0.0554659	-1.23971	-2.65568	-3.32738	-4.27329	-2.66245	-3.40934	-3.06609	-3.41504	-2.11134	-0.952827	-1.25019	0.152194
5267	CRY2-mClover3	Lenti-Reverb-JeT	08_10	RFP	1.43444	3.13611	2.5883	0.469833	0.981035	1.24185	0.871315	1.05628	3.27848	4.84517	4.95011	2.58894	1.83768	0.521667	0.196619	-1.20117	-0.857647	3.20293	5.03194	3.82895	4.01155	1.43444	2.6475	4.56709	1.8199	1.47914	4.19233	2.03639	1.17522	-0.442735	0.311784	1.42981	3.1772	-0.000161602	-0.539896	-1.07963	-1.61936	-1.44006	-2.35399	-2.38459	-0.857771	2.60598	2.78377	3.34324	5.55613	4.74696	0.877896	0.58047	0.604911	5.15013	8.46362	6.52157	3.31178	1.3907	1.8563	-0.0643689	-1.98514	-2.39874	0.831795	0.278555	-0.832487	1.16825	2.7277	4.70215	8.12637	4.70006
5268	CRY2-mClover3	Lenti-Reverb-JeT	08_12	RFP	14.1965	17.1234	27.2006	25.8218	26.5782	31.4536	28.9848	23.255	20.3366	17.2649	18.5866	16.925	12.4532	8.7834	8.3075	7.44246	9.91594	12.5421	13.9704	14.1965	11.7161	8.43939	6.293	5.44143	3.27795	2.70766	2.47815	1.02752	-2.10402	-2.09254	-1.89399	-0.245365	-0.966345	5.84675	4.70898	4.6157	3.23978	3.00352	3.35714	2.91799	2.53894	3.50682	6.63998	9.77314	12.9063	17.488	23.4434	23.5224	22.2534	22.2414	20.4686	19.8547	25.0544	27.5643	27.4262	23.6748	22.9913	25.8066	29.1845	33.9177	38.0337	36.3602	31.1906	30.7049	27.7214	22.7304
5269	CRY2-mClover3	Lenti-Reverb-JeT	08_14	RFP	7.11346	10.8521	11.1778	9.15497	10.8209	9.27405	13.199	16.633	15.7358	12.3389	10.7397	9.3924	9.16621	7.49771	9.48111	6.98778	5.65025	5.91925	0.956738	1.72372	2.49071	3.2577	-0.545917	2.82828	3.00336	4.39143	2.89321	7.31281	7.11346	7.0566	7.83507	9.40528	8.65389	11.8188	13.8127	13.053	11.7879	9.17963	4.94654	4.55618	2.08986	0.637056	-0.574884	-1.21774	-0.59368	-1.43836	-0.547333	-1.83238	-2.40133	-1.39035	-1.52306	-2.83884	-2.5144	-1.91422	0.823595	5.23543	11.3997	22.851	25.5856	24.1711	21.1295	15.5649	11.7911	12.1986
5270	CRY2-mClover3	Lenti-Reverb-JeT	08_16	RFP	0.255615	-0.55464	-0.419774	-0.297991	-1.41159	-2.00553	-2.04817	-1.93516	-1.45254	-1.38811	-2.45613	-0.747859	-2.81669	-1.58902	-2.19118	-3.30776	-3.37308	-1.73972	-0.785306	0.124985	0.944986	19.9476	21.6537	22.3787	22.3591	26.8937	28.429	32.1949	30.029	25.9993	22.2217	20.4312	17.7895	1.80428	0.341828	0.199422	-0.465376	0.397253	1.25988	2.12251	2.9263	1.73332	4.31115	1.22891	0.953236	1.98038	1.91335	1.6994	5.48439	3.93648	2.65441	1.92254	0.35442	1.14026	0.255615	-0.598385	-0.948545	-0.927352	-0.644633	0.137392	-0.534485	-2.42317	-2.7826	-1.50309	-1.65166	-2.37234
5271	CRY2-mClover3	Lenti-Reverb-JeT	08_17	RFP	4.78046	18.5647	21.3778	24.3718	17.2219	15.2536	11.0633	6.19619	4.39618	3.67164	2.83991	3.88493	2.70991	3.59338	6.24928	8.00179	4.78046	6.09138	7.92681	7.85484	7.20401	19.202	19.8134	19.2808	19.3615	19.8787	20.3395	18.9665	15.1035	14.9766	14.8097	15.7792	15.9967	2.28758	1.94846	2.79628	0.74026	1.73254	1.24464	3.10659	2.24213	1.97418	0.599165	-0.624361	1.83817	0.984497	1.45113	0.975022	0.879551	1.34606	1.93218	0.854772	0.699615	0.987995	2.26237	1.75283	2.86819	4.12024	3.96706	7.44953	15.7869	20.5431	25.2894	29.6093	30.1512	28.9997
5272	CRY2-mClover3	Lenti-Reverb-JeT	08_18	RFP	8.94872	7.77084	7.79339	13.9066	19.6254	16.5822	13.8704	9.3293	7.94901	7.63421	7.3511	7.78101	7.3782	8.51681	11.8109	15.3621	11.5857	9.52703	8.89842	8.61323	6.51591	7.47635	7.19669	9.05624	17.3198	30.0293	37.6487	40.6009	42.8359	37.3427	26.7944	20.504	12.9324	11.6293	9.17509	8.67401	5.79693	6.03704	6.83989	4.66535	3.47649	4.39077	1.81224	2.34145	2.62038	4.03521	8.5981	10.6386	10.9306	12.0266	11.7293	8.43057	7.8843	14.0532	21.9541	22.5493	20.1623	20.5495	17.6298	11.8288	8.94872	6.27329	4.84357	4.99437	4.66519	3.25097
5273	CRY2-mClover3	Lenti-Reverb-JeT	08_19	RFP	12.4678	33.1781	32.4854	34.5888	34.1459	28.0785	26.8616	22.0477	21.7387	16.3531	15.4906	18.5049	19.2706	19.8081	19.5921	15.4562	13.7535	13.4488	17.0653	16.9721	14.4045	13.5484	9.40973	9.11507	12.7651	13.7588	13.0393	12.3198	11.6002	6.00765	5.05721	4.58567	1.902	3.6098	6.63059	4.66456	7.92798	8.69175	9.88771	9.56722	10.5179	7.66196	6.84817	9.08112	15.2292	12.4335	10.7718	12.0811	13.5609	12.6578	10.4713	7.62633	7.37766	6.05343	12.4678	15.6646	16.4854	18.9331	19.583	14.4826	9.90356	6.49323	4.99734	5.88453	5.44711	3.5972
5274	CRY2-mClover3	Lenti-Reverb-JeT	08_2	RFP	1.50476	3.81434	7.31635	6.69603	6.13289	5.40974	6.49493	7.64987	8.46809	7.76523	4.63448	5.60862	7.71652	6.18249	7.4976	5.41161	3.33909	1.91356	1.39497	1.20883	0.948991	-0.86401	-1.70274	-0.485759	-1.38231	0.0350483	-0.620262	-0.413361	-1.08857	-0.0332972	0.737423	1.50476	-0.234413	1.45539	-0.67713	0.421436	1.90796	1.12963	-0.394975	-0.095571	0.510395	0.309696	-0.32503	-1.65871	-1.18208	-0.274142	3.05698	2.37268	0.720472	2.03995	1.20801	-1.1818	-0.248537	0.938112	3.55836	3.98839	4.06178	4.71904	6.10507	5.6478	6.25792	6.74658	5.48312	5.61631	3.31404	0.830682
5275	CRY2-mClover3	Lenti-Reverb-JeT	08_20	RFP	1.76533	3.85173	1.26694	0.0366497	-1.92311	-1.56115	-1.40355	-1.3146	-1.93988	-0.499079	-0.429068	0.704739	-1.22308	-2.31467	-0.420174	1.08772	-1.61422	-0.237528	-0.251166	-0.789978	2.18186	-0.805735	-0.684348	-2.05098	-2.89127	-2.38328	-0.581526	-1.84123	-2.4035	-3.16464	-2.37488	-1.68725	-2.8311	-0.0815938	-0.0003543	2.87203	4.13458	2.61874	4.8565	11.8714	20.0433	27.2326	15.2377	9.14899	6.92517	5.10085	3.67378	4.47518	3.41548	2.9804	3.8702	3.29936	4.65075	1.76533	3.16289	2.00838	2.03632	1.89216	4.6061	7.32004	10.034	13.7055	18.1241	21.8657	22.173	19.9767
5276	CRY2-mClover3	Lenti-Reverb-JeT	08_21	RFP	9.58631	4.07495	5.81235	5.28313	9.82137	11.6418	11.7077	9.95205	5.27872	3.39393	2.22044	0.784071	1.46189	2.16982	2.46359	5.86941	6.74626	9.88747	7.98223	12.2719	14.7161	14.351	8.71757	5.15364	1.99539	6.66431	10.0934	13.0822	15.4147	18.217	17.463	16.8874	13.1414	9.15062	5.79673	15.8217	29.0212	29.9108	24.0731	16.5324	12.2422	9.58631	6.01163	1.78398	1.47889	0.810319	0.392715	3.1033	5.28828	3.04711	2.076	2.25529	4.01675	5.64877	8.2721	10.426	16.321	25.7257	28.8181	28.5468	27.6718	28.2066	24.3851	20.5303	16.4145	13.1441
5277	CRY2-mClover3	Lenti-Reverb-JeT	08_22	RFP	6.41016	11.2837	8.43188	10.4287	10.2303	13.5888	15.2163	13.8341	8.93215	8.053	3.32315	6.41016	9.42856	9.54767	10.6803	11.527	13.7339	17.2109	14.3242	17.1816	14.4068	19.22	20.8208	24.5827	23.6194	21.9586	24.4438	20.6629	19.3131	17.0358	15.5495	11.7564	10.0825	2.41504	1.35067	0.897126	1.11002	-0.347353	-1.98761	-1.10292	0.57848	7.15827	11.691	-1.75827	-1.20574	-0.914157	3.57155	3.62416	3.18778	2.41895	4.1395	4.6003	4.46305	3.5927	2.49477	0.851286	0.213841	1.50034	0.871991	0.243641	-0.38471	-1.51478	-1.89402	1.61642	4.27437	3.09197
5278	CRY2-mClover3	Lenti-Reverb-JeT	08_26	RFP	16.8206	9.27203	11.4186	5.93481	3.96995	3.99107	4.56204	6.58288	5.97244	3.42036	1.61673	3.28522	1.31875	1.18969	0.58977	-0.113333	-1.11577	0.517334	2.09927	5.56602	9.58652	20.6535	22.8994	24.3855	25.0431	25.9986	30.9745	28.3367	24.8759	21.8133	19.4472	19.0733	18.9893	11.7017	9.66068	12.4396	13.1262	15.9476	11.563	14.4009	11.9857	10.7114	11.3059	15.4004	20.4653	23.8476	37.0131	46.7482	55.3239	56.8397	53.5298	50.8832	44.5264	38.3249	34.1171	36.7	33.2812	36.747	31.3	22.9505	20.2115	16.8206	15.8023	19.4872	20.249	20.0374
5279	CRY2-mClover3	Lenti-Reverb-JeT	08_29	RFP	0.743256	3.46522	3.60261	2.1284	2.60389	3.3939	2.48317	0.323698	-0.476237	0.105463	-0.638561	1.47045	0.415712	1.88898	1.70654	0.433871	1.15991	2.23254	3.21521	0.129216	2.65815	9.98411	12.8534	20.7886	21.5434	19.1447	16.9058	17.1471	14.7101	11.0818	8.23087	7.07959	4.44503	0.0853512	0.907023	0.243677	-1.55513	-1.50824	-2.86649	-1.72868	-1.27163	-2.81252	-2.3634	-1.90916	-0.446385	-0.203417	-0.654582	-0.800037	-1.21951	0.39791	-0.29628	-0.892985	-1.48969	-2.08639	-1.58141	-2.55388	-2.4807	-0.711443	-0.0388805	0.743256	3.59592	5.27466	3.06031	4.74881	7.83947	5.56184
5280	CRY2-mClover3	Lenti-Reverb-JeT	08_3	RFP	23.6582	18.0052	17.1696	24.7807	23.6582	27.9684	34.2506	38.1181	37.5899	37.126	36.1566	32.077	31.0314	51.6079	62.6651	63.7621	54.948	47.5575	42.7532	35.0779	36.0835	32.9063	29.0401	27.1841	28.8521	30.3976	26.8998	31.1781	31.9533	33.4978	33.9148	34.0492	30.257	27.3933	22.8926	22.052	20.7707	20.0286	18.1489	18.099	19.1308	17.8818	16.6329	15.384	12.1881	10.9029	11.2859	10.707	13.0321	16.6797	21.3329	25.0029	24.2026	22.0552	18.3553	17.3339	15.4107	17.142	17.994	10.5191	11.0499	16.6763	14.3438	16.331	17.4835	19.6954
5281	CRY2-mClover3	Lenti-Reverb-JeT	08_33	RFP	12.6894			19.8551	17.7646	16.2353	19.1909	16.3256	16.8449	14.9316	15.9066	15.3017	10.2772	5.52812	6.18366	4.29438	2.28857	2.23334	0.525466	1.5674	1.05679	0.372501	-1.25647	-1.2371	-1.02754	0.333828	1.92348	5.07007	7.4338	7.36246	9.63162	9.72595	7.44401	11.5852	12.9677	15.8727	11.6562	12.1837	12.3088	12.3307	11.282	10.1079	12.6894	15.4013	16.2673	15.6381	14.7432	13.9142	11.0514	12.3721	12.094	19.9326	23.6883	27.3307	31.4889	28.8465	27.4252	30.8191	29.2891	32.9546	34.5119	27.7862	24.3798	20.7503	16.037	14.1922
5282	CRY2-mClover3	Lenti-Reverb-JeT	08_35	RFP	10.8536	1.83054	2.94304	3.14318	1.15795	-0.881035	-1.99598	-1.95635	-1.82796	-1.69959	0.374131	3.65585	6.0874	10.1201	15.9644	17.731	17.3799	16.795	15.3898	15.1688	10.7508	8.64698	8.73678	9.20309	7.78514	11.205	10.8536	11.5333	10.6637	9.7849	11.3989	11.7418	12.6726	10.7869	9.53123	13.2613	9.55913	9.16701	8.77489	8.38277	8.4256	6.89817	6.23007	4.57214	4.76209	5.96833	13.353	21.877	29.6826	34.2999	30.5171	28.0289	30.5757	33.2822	35.6764	31.8666	30.3977	32.087	29.903	29.9917	30.381	26.2709	20.1191	18.7257	15.9345	11.88
5283	CRY2-mClover3	Lenti-Reverb-JeT	08_36	RFP	11.1746	11.8306	14.5439	16.3045	21.7729	30.3233	29.1164	26.4092	26.0521	26.4163	25.6465	18.1724	14.4358	12.2361	7.66849	5.3772	2.93376	9.27606	6.2176	4.96884	2.10326	4.02743	0.960718	0.0580154	-1.84316	0.586333	1.47735	1.94856	2.57284	2.07157	-0.973312	1.00685	-1.54975	-0.449115	-0.488091	2.13931	4.57334	1.88407	1.65911	3.64225	3.1013	3.19613	6.88351	11.7145	11.1746	13.6563	16.2441	18.9052	20.493	19.7894	19.0975	16.9454	13.984	10.6582	13.8607	15.3353	14.5279	11.9216	13.1057	12.4764	10.5812	10.2889	12.5107	14.9459	15.0938	15.5605
5284	CRY2-mClover3	Lenti-Reverb-JeT	08_37	RFP	8.91909			7.36954	7.24806	9.26235	15.1425	9.06115	13.2202	19.4515	16.3292	10.0275	9.99626	8.51606	8.10796	9.03337	7.06167	9.18337	7.98573	9.24511	9.22979	8.91909	7.57316	4.51312	2.66381	6.28996	5.16821	3.15005	4.04437	1.0523	4.08682	7.37268	7.28472	11.7761	9.23878	10.288	11.6912	9.8857	5.96978	7.01718	9.91043	6.98813	5.59701	5.06304	3.91885	3.80861	5.11363	4.28856	4.83924	9.12647	7.45318	9.17278	13.732	19.7117	22.0036	22.1776	17.2139	14.9585	14.2463	11.2909	8.33543	5.37997	5.9753	11.7084	19.502	20.6929
5285	CRY2-mClover3	Lenti-Reverb-JeT	08_4	RFP	4.80421	3.35078	1.60607	0.955226	1.14228	2.57232	6.088	9.20264	5.75361	5.153	4.08982	3.75806	2.63199	3.01385	5.2941	8.94277	6.54136	6.52722	4.62948	4.80421	4.00995	5.83958	10.226	10.413	8.97606	8.38804	8.82084	5.90213	4.83606	2.42788	5.37183	4.76769	4.23057	7.25751	7.43417	7.03385	5.12755	4.0857	2.20522	1.89602	3.37578	4.37041	3.41412	2.59951	4.4121	2.37494	2.13247	1.95538	3.11804	3.62872	3.58678	2.12215	2.61911	4.52665	5.46114	5.77554	4.07209	6.50712	8.05625	9.1478	8.77788	7.92997	9.88131	9.18462	7.61058	5.54897
5286	CRY2-mClover3	Lenti-Reverb-JeT	08_44	RFP	6.26101	18.2755	20.5541	22.3454	21.3021	17.4221	21.3049	19.1152	16.9538	19.6287	17.2894	15.7169	11.251	12.1265	16.1207	19.7727	20.0384	18.9322	15.5267	12.3147	9.1238	8.92704	8.9034	7.68569	5.9344	4.4842	1.82395	1.19415	0.341211	0.39366	0.598465	0.776198	3.13547	5.98056	4.59938	5.00428	4.69545	7.0054	5.92335	5.34286	6.42548	6.7854	5.09845	6.26101	7.30413	7.76853	7.10146	4.39886	4.54575	4.09703	3.64831	3.19959	1.6225	0.768079	2.76039	5.8725	9.61288	8.27583	7.84671	5.31651	5.60459	6.17789	3.10302	3.53881	4.92036	3.65457
5287	CRY2-mClover3	Lenti-Reverb-JeT	08_45	RFP	4.55232	9.64744	8.50893	7.71796	7.91115	7.11506	5.58053	3.76347	5.57124	6.5186	7.12856	5.75334	4.06596	0.604895	2.94202	3.00082	1.5154	2.40351	0.31014	0.767619	0.162349	-1.25972	-1.64193	-1.13542	-1.17638	2.13383	3.28891	2.25335	1.61766	1.42116	0.770881	-0.220502	-0.436783	3.18455	3.93867	5.72789	6.25845	6.56078	4.27863	4.55232	3.86014	2.40964	4.02183	5.63402	7.24621	5.00031	5.63997	5.54589	3.42721	4.34989	6.8788	4.97442	6.08524	6.57602	7.14629	4.74607	4.23884	3.76399	5.21446	6.84111	7.3089	5.79529	4.6532	6.98913	6.89059	4.75736
5288	CRY2-mClover3	Lenti-Reverb-JeT	08_46	RFP	4.88287			11.5014	11.3402	12.437	11.1287	11.924	16.1477	20.2555	19.2496	17.0753	15.4133	14.5238	15.1166	12.2738	10.6325	10.0416	10.4106	9.98554	10.137	7.03157	4.93839	3.64508	4.19198	4.65365	2.6829	2.91957	3.26696	2.93838	2.72674	4.3903	8.0486	8.62741	8.7443	12.3816	14.0605	17.1324	17.0743	14.4046	10.2588	8.49215	4.80008	3.60676	4.37527	3.64569	3.99792	2.25738	3.57012	4.88287	6.19562	2.75035	2.67999	0.750466	2.10119	2.17054	-0.872026	3.22502	4.42807	3.01967	0.759822	-0.402614	0.0772276	0.807229	-0.145816	-0.528748
5289	CRY2-mClover3	Lenti-Reverb-JeT	08_5	RFP	2.39728	35.1663	39.2148	41.2079	40.0459	38.4303	35.607	29.4994	23.574	20.6468	16.049	11.7021	8.7937	9.21551	9.63732	10.0591	11.3251	9.15026	10.3651	10.2501	9.70938	9.83092	11.1373	10.8492	7.2836	5.07857	2.82397	1.24215	-0.56981	-1.45407	-2.94972	-2.99693	-3.81799	-1.07563	-1.20299	0.683222	-0.686308	-0.473821	-1.19698	-1.38638	-1.4581	-1.55218	-2.89363	-2.71746	-3.35561	-3.50103	-1.56262	1.45883	1.13998	-0.236619	-0.56479	-2.55703	-2.42978	-2.43125	-2.61606	-3.363	-2.42751	-1.23295	1.48472	3.7363	6.71802	6.90948	4.16912	2.39728	3.14765	3.65946
5290	CRY2-mClover3	Lenti-Reverb-JeT	08_56	RFP	12.2565	22.8784	25.6864	22.3893	20.3442	13.8915	11.0523	7.04369	5.29453	9.03785	7.29028	7.11333	4.56925	3.96224	5.7017	4.20737	1.63434	2.00258	2.94288	3.84849	5.31435	3.75595	4.12713	2.03231	0.998522	1.9816	8.33488	15.6439	22.074	24.4833	21.6591	22.609	23.559	24.509	16.8576	17.186	14.6825	17.4182	19.6007	28.3879	29.3555	33.3573	34.3212	29.8951	25.9078	22.4681	19.196	14.883	15.9176	16.3152	14.2099	10.6076	10.3769	11.8655	10.9152	8.98949	9.95823	9.20484	10.7429	10.8721	12.1869	12.2565	11.7374	15.2914	26.5434	29.005
5291	CRY2-mClover3	Lenti-Reverb-JeT	08_57	RFP	5.43946	26.8771	23.758	22.9816	16.3179	12.8788	11.8055	11.5859	8.56508	8.28258	7.96294	4.90398	4.56356	4.9871	4.47743	5.53215	4.32154	3.72748	2.67158	2.17742	2.04213	-0.435668	0.478044	2.34982	1.99762	5.00391	2.20544	2.37772	2.9397	2.26829	4.21084	4.92338	2.48527	4.61778	3.02677	3.82227	3.32234	2.47644	0.888303	2.92032	3.20515	3.59729	5.43946	7.58295	7.24399	7.32953	8.64327	7.49738	6.73319	8.5703	9.14684	8.4271	7.70015	6.35033	6.23819	6.12766	4.57314	5.30424	8.2051	10.0199	9.89615	8.0276	10.4821	15.5243	18.8472	18.5496
5292	CRY2-mClover3	Lenti-Reverb-JeT	08_58	RFP	2.76638	1.88668	1.83968	2.63246	2.96567	5.01041	3.48167	2.76638	9.00033	8.06466	6.25519	6.94919	5.2154	5.12646	3.67755	2.94226	0.121561	4.39654	9.07979	8.51697	5.77125	1.91375	0.937365	-0.4518	-0.661814	-0.300739	-2.27238	2.22035	1.23807	0.858472	-0.670694	-0.249247	0.123195	1.50394	1.25391	0.203934	-1.0789	-1.48599	-3.64098	-2.92365	-2.3271	-2.40348	-2.91331	-1.76094	-2.02914	-2.98883	-0.0866889	0.260272	0.852897	3.90677	4.82299	5.10808	7.84166	8.04175	6.76009	7.35804	10.3596	10.5556	10.055	14.1061	21.1243	16.8885	11.6826	12.9219	11.7645	12.0382
5293	CRY2-mClover3	Lenti-Reverb-JeT	08_6	RFP	11.9972	0.430287	0.688057	5.87551	12.6872	16.8218	16.6955	16.9232	15.2012	11.8946	9.72639	9.5775	6.75392	4.20462	5.18271	8.3492	15.1532	33.109	39.4934	42.5195	40.646	47.7619	50.3544	44.1396	38.3031	36.1395	40.0956	34.7872	34.6897	31.7671	24.9016	18.3686	16.329	17.3837	13.3414	11.3563	8.64886	10.977	11.3137	9.91372	8.64962	11.1199	17.5891	19.4338	16.0703	11.7247	9.17093	8.91822	7.22681	8.7772	9.07735	8.7232	8.65857	7.38502	9.05703	9.81704	11.9972	16.5967	17.6329	18.5273	14.0522	10.1356	9.45784	9.26071	11.4248	14.1877
5294	CRY2-mClover3	Lenti-Reverb-JeT	08_63	RFP	6.74385	14.5013	11.5968	10.9538	9.73757	10.4083	9.37768	8.38266	8.17325	7.96384	7.75443	6.74385	6.43736	3.60613	2.43712	2.92977	0.808584	0.733476	-0.00568149	-1.04104	-0.518533	11.1189	13.1133	11.5665	13.9579	13.3837	12.63	12.4346	10.5544	11.826	10.936	10.1246	10.8957	2.76065	5.03744	4.07683	4.9353	1.90847	-0.329931	0.467725	0.382724	3.37736	2.22998	1.67447	-0.26792	-0.771318	-1.13557	3.77866	6.74953	8.77416	9.53897	12.0852	15.8997	14.9847	17.568	13.2649	11.9354	9.30736	5.24676	4.04957	3.04614	2.27828	3.20992	2.66902	2.86538	5.97606
5295	CRY2-mClover3	Lenti-Reverb-JeT	08_67	RFP	2.53409	7.14431	11.124	10.4172	11.2675	15.7199	16.0274	22.4005	25.5596	25.419	20.0284	14.8991	10.6596	5.61572	4.45835	1.58169	0.908237	-1.36522	-1.32355	-0.73306	1.90617	1.92413	-0.912267	1.4723	-0.350272	0.0993948	-1.23162	-3.12332	1.2091	4.38184	6.54999	6.72384	4.26591	2.53409	3.41138	6.29198	5.16104	1.87074	0.352653	-0.697294	-1.22518	-2.6196	-0.812763	0.792858	2.83543	9.51848	15.8119	17.9558	13.7686	9.78944	5.69628	3.15718	1.44741	-1.28859	-0.598197	0.836358	1.00881	2.22914	6.5963	5.1723	4.9641	2.02217	-0.307403	-0.0638838	-0.800764	-2.44431
5296	CRY2-mClover3	Lenti-Reverb-JeT	08_70	RFP	56.7203	108.264	88.4542	69.0903	64.9528	61.0245	56.9987	71.1925	56.2583	51.0633	43.4592	46.2874	58.0948	56.9205	65.5397	60.098	62.6172	68.8301	67.1371	73.2726	70.945	73.974	61.3094	54.0582	47.1277	43.5777	37.1576	29.8636	25.2675	22.3946	20.1616	23.2947	22.8977	36.0012	56.0951	75.8826	75.3964	58.2806	52.5258	56.7203	61.7845	67.812	76.8082	72.8146	67.492	55.5653	51.0933	47.3222	45.076	41.4011	50.5137	50.8615	56.71	64.2156	63.5345	59.7615	54.6295	62.5331	71.2536	63.2422	53.3891	53.1099	51.69	48.5203	46.6752	49.0401
5297	CRY2-mClover3	Lenti-Reverb-JeT	08_72	RFP	9.89035	9.9239	9.89035	8.81276	7.74493	7.79253	6.27771	3.89994	2.11279	2.44578	3.52929	1.99717	3.10518	6.43606	3.90073	2.26369	0.507662	0.969023	0.47799	0.770443	1.0629	1.35535	-0.521711	-0.420187	2.13004	12.8167	18.6562	13.9141	11.5657	13.1777	11.4033	7.41892	5.24365	7.05345	8.75653	11.7876	8.07935	4.62182	2.98755	3.27412	4.04641	8.60594	10.8123	10.4627	10.2238	11.1314	15.8238	16.9412	14.8574	16.0173	18.4001	19.4546	22.5523	27.2222	29.1165	33.9132	32.3291	30.745	29.1608	30.5375	38.2501	36.4108	33.9237	28.8198	23.1891	16.5627
5298	CRY2-mClover3	Lenti-Reverb-JeT	08_73	RFP	-0.595329	6.13912	13.0827	12.0944	8.75426	4.56708	2.10245	1.21788	-0.374453	-0.431457	-0.912469	-1.47097	-1.3674	-2.00737	-0.98317	4.23516	3.98706	2.20067	4.27067	1.98969	1.11294	-0.521059	-2.24087	-2.00871	-2.25599	-1.65746	-3.71737	-3.36527	-4.21297	-3.66571	-3.80761	-2.91041	-2.59885	-1.57882	-1.90575	1.12574	2.76979	3.0257	3.74105	2.445	1.7535	0.987158	-0.573246	-1.21544	0.0668061	0.456731	0.413157	-1.0667	-0.595329	-0.123962	0.347406	-1.03405	-0.566822	-1.43721	-1.13708	-0.561833	-1.87258	-1.45142	-1.07413	-1.10802	-0.413699	-1.6353	-1.19432	-2.01185	-1.80188	-1.27044
5299	CRY2-mClover3	Lenti-Reverb-JeT	08_74	RFP	23.3836	45.3894	42.5594	38.4002	30.2208	26.5678	31.5393	27.0342	29.2217	32.6948	33.6115	27.4513	21.1369	17.5268	11.8011	9.43616	9.6247	11.7572	10.836	13.5901	12.7522	15.6076	22.6524	25.0854	24.3605	23.4019	24.0102	35.4192	40.0432	44.6063	44.7843	45.1536	40.086	23.3836	19.7318	19.1915	17.7291	15.7603	16.6294	15.8741	13.1629	10.0164	5.70827	4.39274	3.86192	5.65401	7.15914	9.20999	19.5991	19.7004	21.3335	19.9329	19.2901	18.663	21.1996	28.8979	35.5322	39.0087	40.2164	38.5689	40.2117	41.8731	43.315	40.7958	35.8654	34.3208
5300	CRY2-mClover3	Lenti-Reverb-JeT	08_75	RFP	2.57024	2.62834	1.88901	-0.212379	-0.466002	-0.414498	1.09641	2.86864	2.45547	5.04575	6.27971	7.133	5.19026	2.78201	4.10313	1.51609	-0.187008	1.35959	-1.12291	-0.905112	-0.644048	1.08546	0.813849	2.94452	1.73117	1.19712	2.0362	3.81478	3.4983	2.55225	0.170469	1.628	1.46627	2.67831	0.693576	2.84161	2.57897	2.99216	1.76923	2.99124	2.55668	4.36957	4.01828	2.81365	3.81073	2.88143	2.91252	1.8515	2.57024	3.56655	3.97858	2.92445	1.71019	2.82621	2.38059	1.51125	2.08448	2.65771	3.23094	1.98705	1.57389	0.437819	6.12305	7.56467	8.56408	8.58608
5301	CRY2-mClover3	Lenti-Reverb-JeT	08_76	RFP	3.6491	13.5736	9.99116	6.44782	4.38031	2.49324	1.41898	-0.024553	-0.794504	0.301946	0.0784882	0.924543	0.246572	-0.599121	0.485011	0.215005	-1.55094	-1.14216	0.220174	1.50118	1.15894	8.65881	16.1587	23.6585	23.8266	23.8206	22.777	24.8327	25.6388	22.6989	20.3332	20.5119	20.5724	2.1956	1.17619	0.805513	1.32905	1.76002	1.00685	0.887936	1.69293	2.7056	0.971705	1.85875	0.553386	-0.141421	1.21635	3.76424	6.62863	8.05356	6.65317	4.49128	4.25248	3.57209	4.8875	4.11315	3.6491	4.25421	3.54986	4.85217	9.21029	12.3879	11.4214	9.43147	10.4699	11.6291
5302	CRY2-mClover3	Lenti-Reverb-JeT	08_77	RFP	8.90354	17.771	15.0868	12.9898	16.0268	17.185	18.3708	18.7458	19.6415	18.7812	20.6491	18.0433	12.8331	11.0827	10.0423	5.47041	6.12034	6.69893	9.28389	8.7768	9.42034	9.07068	8.24269	9.29391	9.14475	9.67262	4.46779	2.46735	1.78524	1.10313	0.421026	3.14913	2.31168	3.76618	7.88471	9.40262	7.78	4.4996	2.71066	3.08064	4.36852	4.97033	5.60144	8.3703	13.0316	12.0809	11.5375	8.84675	6.70086	5.4942	6.06301	6.54798	7.08045	9.67494	17.0366	17.2319	18.1645	18.8642	18.9618	12.0366	8.7459	6.10456	6.01682	5.48867	9.88324	8.90354
5303	CRY2-mClover3	Lenti-Reverb-JeT	08_78	RFP	-1.59767	-1.25988	-0.107964	-2.27195	-1.41128	-2.72466	-1.93313	-2.0338	-3.43967	-3.2974	-0.556802	-0.847359	-1.63732	-2.53734	-1.69979	-1.93181	-2.04066	-1.59767	-2.2323	-3.20871	-2.50272	4.10114	2.22401	2.92505	4.97158	7.0181	9.06463	8.68116	6.84072	4.34103	0.0281419	2.19423	2.05168	-2.50997	-1.50141	1.07878	-1.95175	-1.13089	-2.98105	-2.38606	0.187383	2.38419	2.77932	2.18837	1.75533	2.03499	0.745385	-1.48085	-0.564392	-0.0814379	-0.751453	-0.718979	-1.91335	-2.94396	-3.38354	-2.34704	-3.11406	-3.42596	-1.7984	-2.90931	-1.63526	-2.28578	-3.12138	-3.07515	-2.74627	-3.47087
5304	CRY2-mClover3	Lenti-Reverb-JeT	08_8	RFP	6.3945	11.1705	10.8523	10.1748	7.91428	9.44744	13.3793	17.2983	16.4871	14.4736	14.4399	13.2045	8.79559	7.9569	13.8336	9.00831	7.5851	5.96695	4.34881	2.73066	8.2877	9.08796	6.3945	5.8794	6.93582	8.27797	11.6433	10.0394	11.8038	12.5818	11.7351	14.7457	11.1689	1.37802	1.61394	0.961433	1.45857	1.12492	2.23137	5.11395	3.69961	3.77398	5.0977	6.79083	6.44991	6.53467	8.66793	7.74146	5.36258	3.06267	2.99077	0.620079	1.42565	1.62113	1.31251	0.899083	0.466277	-0.0109341	3.47619	4.10884	5.32693	4.5054	4.11967	5.69297	4.23783	2.58533
5305	CRY2-mClover3	Lenti-Reverb-JeT	08_81	RFP	12.7161	16.5166	15.5948	16.7824	23.6727	27.1785	32.8812	31.1673	23.5088	21.6494	17.9212	16.584	15.2468	13.9096	11.395	15.2762	12.2556	11.8279	11.0588	11.0175	12.8329	11.8643	6.61591	10.73	17.1472	23.7413	21.256	15.8564	12.7161	11.7643	12.6104	19.131	20.9386	25.0103	17.8916	15.6191	11.4417	11.9575	12.2191	10.6692	10.2165	6.90246	3.4445	1.57588	0.988074	6.16499	3.90062	3.18249	5.66177	8.56523	10.2549	13.8322	15.7523	16.1462	22.4197	24.6271	25.0505	17.9908	14.4996	12.1779	7.02313	5.54685	6.65956	8.07998	6.92366	4.63647
5306	CRY2-mClover3	Lenti-Reverb-JeT	08_87	RFP	4.52757				5.59632	6.52333	9.29055	6.46944	3.86945	4.4286	4.68567	3.90525	7.34593	3.43403	4.50449	3.72182	2.14417	2.07969	1.69628	4.66258	4.58048	3.70565	3.77528	4.55064	1.82363	1.11054	0.0279098	-0.333724	1.95436	1.68359	0.623844	0.78243	-0.667004	-0.655173	-0.74462	-0.0913022	1.31799	1.48388	0.152901	-0.911455	0.413365	4.25212	8.17618	14.7306	17.2783	18.3104	18.2456	16.1964	15.2079	12.9177	12.1541	12.6671	14.2946	15.318	12.1283	10.8174	9.31321	6.532	4.35948	3.46479	7.62713	14.1653	16.238	19.3746	19.9148	18.9416
5307	CRY2-mClover3	Lenti-Reverb-JeT	08_9	RFP	0.503073	25.3477	16.0964	17.9302	12.9679	7.68067	6.1424	6.31176	6.63992	3.80532	3.00655	1.77566	-0.0532341	-0.626077	0.420011	-1.337	-1.10791	0.503073	1.58762	5.95918	6.09924	15.5732	13.7313	9.08443	8.01073	5.102	5.82124	2.22647	1.62125	5.14036	5.06299	7.92083	9.05269	-0.885457	-0.899466	-0.913476	-0.927485	-2.22539	-2.55639	-1.21175	-1.86508	-2.33822	-3.68622	-3.27404	-2.07605	-1.78049	-1.73542	-1.97292	-2.09531	-0.835723	-0.642347	-2.42927	-2.2185	-1.10517	2.82641	0.0889925	0.00327464	1.59249	1.71069	1.23577	1.24731	0.551725	-1.05604	-0.131314	-1.74661	-2.48074
5308	CRY2-mClover3	Lenti-Reverb-JeT	08_95	RFP	1.50708											4.10044	0.488416	1.74083	7.26885	6.35577	1.50708	1.17016	-0.281671	-0.661232	3.28505	12.5996	12.6295	11.0785	8.18043	8.53566	9.1412	8.8653	7.19856	6.7309	7.16006	9.98501	10.317	6.88252	9.77193	10.1408	5.61456	2.76953	2.26345	1.19919	0.152338	-1.06201	-2.34555	-2.95557	-1.65054	-0.848576	-0.55551	1.84176	2.77014	2.50114	1.93171	-0.324867	-2.14255	-0.401735	0.510247	-2.03095	-2.46218	-1.37781	-1.28154	-1.77529	-2.39095	-3.06859	-3.21582	-2.84832	-2.56706	-2.77112
5309	CRY2-mClover3	Lenti-Reverb-JeT	08_99	RFP	21.3634										21.3263	18.912	21.4004	25.2918	30.6632	33.262	33.2373	31.8599	29.3233	27.4342	22.2809	17.8351	14.0013	11.4297	8.59894	8.54837	7.17193	6.74933	6.99783	4.81053	3.3101	3.32918	3.4526	4.98946	5.98681	9.79403	8.90758	9.33333	9.88867	9.38855	8.39291	10.1202	11.9107	10.8869	12.8331	12.98	16.8701	24.1682	45.4257	55.9823	63.8806	62.6945	51.0806	40.3135	32.6402	26.9372	22.1917	24.535	33.3149	39.0559	43.3483	38.4032	39.2466	34.7567	32.7928	27.7908
5310	CRY2-mClover3	Lenti-Reverb-JeT	09_10	RFP	32.7432	116.502	111.801	92.4771	86.3561	90.6153	81.8524	76.6399	77.8008	58.3894	40.3066	31.3835	23.1253	21.3989	16.9921	19.3795	23.4715	21.5425	16.539	15.6942	16.4824	15.2363	14.9636	15.2386	25.3576	52.056	68.2794	77.1697	75.902	71.0991	63.4757	55.0712	48.0499	37.2562	32.5278	32.7432	23.9407	21.6861	19.3928	18.2202	15.6013	14.5763	13.1065	9.46913	13.5492	22.6531	35.8425	57.7926	76.7472	85.8209	81.7472	77.0043	72.2614	67.5185	62.4669	59.0045	51.0218	43.2443	35.6698	32.0932	27.375	28.1747	28.7444	26.1168	21.6731	14.4685
5311	CRY2-mClover3	Lenti-Reverb-JeT	09_11	RFP	4.64617	3.25029	4.30859	4.64617	5.3806	5.70941	4.26647	4.19219	4.68182	5.19038	5.1695	3.6183	0.655518	6.42596	3.63829	5.75099	5.51695	5.36281	8.58005	7.28594	6.21846	5.73209	6.29813	11.6899	14.1611	13.1131	12.1619	9.92651	9.47072	10.639	10.6993	11.5919	6.98569	7.44316	9.42125	13.0924	14.3267	17.5186	13.5678	10.3481	6.5088	4.64575	3.05218	1.09302	2.76242	2.53111	3.88628	1.71959	1.99666	1.60205	1.45736	2.36215	1.7202	0.545028	1.2958	0.707193	1.51917	0.182347	0.189148	4.28335	4.39554	3.84904	2.17108	1.90779	2.47607	0.9692
5312	CRY2-mClover3	Lenti-Reverb-JeT	09_13	RFP	11.3649	5.2843	7.2124	8.1229	9.2036	10.673	11.4516	16.1863	22.4001	27.4971	31.2903	35.4675	32.8347	27.7615	23.5129	24.6023	19.7564	17.3087	17.8653	13.1844	9.72595	8.87189	9.18412	7.95643	8.30091	9.11242	14.3453	17.4056	27.7485	32.1765	31.7887	26.5286	21.1248	23.3708	21.1424	21.109	19.5002	18.4853	14.6155	15.3045	11.915	9.00647	9.27132	7.89612	8.09766	7.25202	7.65591	5.05597	4.8594	5.29298	5.9555	6.64439	5.85528	5.627	6.67944	6.79766	5.08421	4.69421	5.27533	7.16404	10.6611	14.926	14.8255	12.4428	11.3649	9.62861
5313	CRY2-mClover3	Lenti-Reverb-JeT	09_15	RFP	5.09685	13.1105	12.3742	9.65785	7.56908	5.65813	6.64328	7.99941	6.01513	4.42569	5.07516	5.74981	2.86316	4.82098	2.29916	3.49947	2.48399	1.64421	2.71607	4.60478	6.05063	10.3925	14.613	13.5825	11.7088	7.7974	7.44908	4.53448	3.91381	5.09685	3.00424	3.66233	3.65073	4.73337	3.64006	4.9009	4.03193	5.87724	3.82414	2.74266	2.0457	1.17113	1.1083	0.708579	2.8277	3.65423	6.06075	10.2455	19.0302	23.8478	27.5938	32.3267	37.2426	36.4762	30.8455	24.1151	20.6183	16.1783	12.7624	8.8421	6.173	2.76741	4.75772	2.43447	3.24928	2.50967
5314	CRY2-mClover3	Lenti-Reverb-JeT	09_17	RFP	6.42517						3.98278	3.51202	2.76832	2.65919	5.61107	8.07004	7.58799	8.57374	6.32759	4.48559	3.96698	2.61906	2.10834	2.67002	6.96105	10.1421	13.6517	15.0702	10.9937	10.3937	6.73459	4.76235	3.21159	4.87841	6.08738	4.68809	5.52336	4.69025	2.28379	2.88258	2.02688	1.20651	3.02859	4.09218	8.06509	13.5878	19.5229	22.4064	23.3321	21.8975	24.052	25.6171	24.3971	20.9454	17.2698	13.5942	9.91862	7.07888	6.85747	5.51289	4.10888	4.08162	3.5305	5.97064	8.02584	6.52275	8.38765	8.98042	7.94273	6.28661
5315	CRY2-mClover3	Lenti-Reverb-JeT	09_18	RFP	3.54141			10.1066	7.93927	6.49846	7.92064	12.534	12.6054	13.2971	15.2381	24.3638	35.4622	36.9898	40.3522	41.7453	38.4302	28.4835	19.9479	14.581	12.269	11.9609	7.03711	5.55862	3.93734	2.89121	2.66302	1.41021	1.69145	2.16133	1.15994	1.72188	1.83661	0.989176	1.53032	1.40788	0.506485	1.67742	0.816772	2.10023	3.21443	5.99726	7.33055	6.88087	6.4312	5.98152	5.61895	2.5146	0.139216	-0.242967	2.42871	1.98806	1.38674	-1.92725	-0.799427	-0.667574	-2.21728	-1.23348	-0.115768	4.68584	2.75304	1.54057	3.54141	5.0406	3.91921	1.70389
5316	CRY2-mClover3	Lenti-Reverb-JeT	09_2	RFP	13.3349	4.86667	3.0363	1.59974	-0.475412	0.957672	0.96248	0.929822	1.14363	-1.2728	1.58018	3.74162	11.9154	14.3364	22.048	28.3369	26.1727	23.686	21.2639	19.2074	19.812	18.5343	19.3465	16.9435	14.5406	12.1377	16.257	18.9754	25.3129	18.3007	12.0938	10.1211	11.151	13.3349	14.9815	13.7096	10.1416	11.8784	10.7717	11.3354	12.4532	13.8324	11.0919	12.0285	26.7042	89.6267	134.478	143.1	130.206	120.339	102.189	72.0447	50.0959	38.4544	24.9441	20.884	14.1305	11.4826	5.65725	6.02881	5.70698	5.12029	7.15215	4.62808	2.9763	7.41156
5317	CRY2-mClover3	Lenti-Reverb-JeT	09_27	RFP	35.7269	74.1565	71.3474	69.084	66.2018	62.9204	54.5036	50.0129	47.3671	48.5618	43.6536	37.1915	31.7083	29.6653	27.2753	25.2231	23.6675	22.8324	22.7546	25.9936	27.6845	32.5764	51.8915	63.3625	80.7962	84.651	81.8545	70.8247	68.0361	72.5498	65.4698	67.1299	59.6912	50.333	43.0178	39.6487	36.4679	35.7269	32.3803	27.7655	23.8847	19.2892	16.7827	15.4701	15.18	15.3909	16.7578	19.7592	22.6082	24.9302	27.1735	27.9781	31.2824	34.678	45.1521	53.6861	50.4867	45.9411	43.5572	36.338	28.896	28.0733	28.0757	22.8522	21.1451	20.4038
5318	CRY2-mClover3	Lenti-Reverb-JeT	09_29	RFP	15.2283	52.3915	54.7525	43.3918	49.6178	48.1603	41.6868	36.1133	28.1212	23.3419	20.5402	17.7385	14.9367	10.5738	6.38992	4.1205	1.87631	0.377253	3.96804	9.21406	13.7747	11.1224	11.0016	6.82352	5.43548	6.05881	5.4744	3.69136	2.19982	2.07467	5.0213	8.10179	6.96841	5.18887	3.63724	8.76539	10.5188	11.629	14.6095	17.3327	21.7226	18.4901	15.1647	16.09	17.8815	15.3278	19.1636	21.9438	28.8031	31.4652	29.464	29.4106	22.6511	15.2918	14.2483	20.1049	21.2568	21.2586	27.2043
5319	CRY2-mClover3	Lenti-Reverb-JeT	09_33	RFP	1.77849	5.85576	5.33572	4.36894	3.88949	2.89299	3.13803	1.77849	2.63456	3.80194	2.75509	5.86957	6.3481	1.7078	3.02974	4.03443	4.70474	5.03875	5.14616	3.62646	2.61968	2.92228	4.20233	6.82605	9.33785	8.36592	8.21267	5.07973	2.71472	-0.0806034	-0.204742	-0.150888	-1.28154	-2.1738	-2.45899	-1.59896	-1.33643	2.13071	2.47511	1.17374	1.63279	-0.15043	-0.437835	-2.57842	-1.32366	-1.26945	-0.845028	-0.420609	0.00380973	-0.941176	-1.90194	-0.625835	-0.0671463	-2.1028	-1.12087	-1.23029	-0.814317	1.63748	4.7026	5.12028	3.984	0.733384	3.16033	1.76665	0.609313	-1.75077
5320	CRY2-mClover3	Lenti-Reverb-JeT	09_35	RFP	4.57584	10.2459	10.0087	10.5159	10.8132	10.2127	9.85682	9.95044	8.95114	7.00487	6.638	6.27114	5.90427	7.63412	7.20264	5.91532	6.07826	7.11969	6.33808	4.22553	5.54877	6.86672	8.32668	8.66034	8.3672	9.40312	10.2114	8.38125	6.46328	5.35219	5.05261	4.57584	3.35224	3.54358	3.4867	2.77256	3.08204	2.87802	2.04046	2.09314	2.42325	1.05713	3.07427	3.24863	3.51614	2.85623	2.29172	4.13171	4.93872	5.24946	4.45911	3.01487	3.21629	2.41703	1.79716	3.21851	1.02252	3.31671	2.23686	0.860133	0.364089	0.447194	2.923	3.68758	3.55775	5.76945
5321	CRY2-mClover3	Lenti-Reverb-JeT	09_36	RFP	26.0544	37.4114	33.5266	34.976	32.3499	29.2787	26.2763	22.8417	18.7664	15.5708	14.8727	11.1847	15.8945	24.0821	31.2218	32.0737	29.6171	29.7894	29.2973	28.8051	28.3129	22.816	25.3598	25.7885	28.2328	29.6968	32.7933	35.1926	35.5652	33.5573	31.5338	30.0059	28.9811	30.2081	26.0544	26.3366	19.9887	17.7189	15.9959	15.4718	13.6058	15.2423	15.9425	15.0638	17.4545	15.9141	21.248	27.739	32.9831	40.4871	56.0998	61.7603	53.4346	38.8571	30.8464	24.6264	18.906	17.2067	15.645	14.9096	13.3608	11.5479	10.8731	8.1728	10.2714	15.9901
5322	CRY2-mClover3	Lenti-Reverb-JeT	09_38	RFP	15.7934	35.1027	32.6937	25.7053	25.9016	24.3722	20.8855	19.9711	18.4791	16.9871	15.4951	22.5838	42.1318	10.4147	12.8998	21.375	8.04209	7.07653	4.17282	5.11239	2.78829	5.49281	5.1203	3.47324	7.67319	10.112	8.92538	11.0151	12.4006	9.928	13.3207	13.6082	12.7518	8.25855	6.58977	7.76842	9.51433	9.65698	6.35681	8.60037	12.5422	17.5165	15.7934	17.1601	24.4797	23.1655	27.9267	42.0544	67.8895	95.7143	91.5498	81.0983	73.0238	58.9766	47.0383	34.3943	25.0702	20.3839
5323	CRY2-mClover3	Lenti-Reverb-JeT	09_43	RFP	6.63784	11.5502	18.0629	29.6834	34.8947	28.4414	22.2586	17.1857	13.4728	8.88815	6.40296	6.0579	6.30348	5.4431	2.59122	2.53783	0.927257	0.523279	-0.193889	-0.928319	-1.58859	-2.08904	-2.16009	0.486037	6.22439	9.24986	15.5479	21.6111	27.9051	34.664	40.7929	46.6793	48.0282	42.1299	33.0088	24.9278	17.9032	14.3366	9.73426	7.30069	3.95116	2.64518	1.83784	1.16789	1.56693	1.80094	6.97959	6.63784	5.11004	3.07974	0.885233	2.10345	2.37006	2.38629	3.87291	3.19104	1.97985	1.29997	0.575427	8.70119	16.4049	22.3922	24.3939	23.5247	22.0758	19.6714
5324	CRY2-mClover3	Lenti-Reverb-JeT	09_45	RFP	26.2169	8.93953	7.3251	4.36655	4.90523	5.63553	5.68555	7.79913	8.7059	9.20893	9.22721	14.5185	19.4141	23.4145	34.9048	51.0221	55.2245	69.6602	78.5798	74.8486	74.6317	76.9656	78.4979	74.2335	66.7537	59.7117	50.0716	40.4314	30.7913	26.2169	24.4344	19.9418	22.1178	22.5736	17.9722	22.6091	27.7685	27.2513	35.129	40.7864	51.1494	62.7295	60.1625	61.8956	61.4231	59.4032	52.3997	41.7378	33.6197	34.4315	31.7584	29.9647	26.2669	20.4952	15.962	11.8212	9.37674	12.5874	13.8512	14.707	15.0982	18.4475	23.886	22.0574	18.7582	23.626
5325	CRY2-mClover3	Lenti-Reverb-JeT	09_46	RFP	30.6939	29.8768	34.0828	40.8729	45.768	42.4217	38.4887	39.4582	38.3063	33.356	31.3596	37.6416	63.378	32.3241	35.0274	30.654	26.2427	22.2081	20.3891	19.0583	18.3919	14.414	12.2196	12.7366	22.5602	28.7131	29.3882	26.9257	33.0596	43.1642	46.4489	42.4136	42.295	37.2824	30.6939	33.5952	28.5372	31.3243	31.5314	30.5727	30.4739	25.5784	24.1888	19.8875	13.982	12.9235	14.6777	16.8743	24.0559	29.6607	43.5407	62.8645	66.2592	60.8672	54.2011	53.2599	46.1989	41.0308	33.4334	30.4511	24.8718	21.0202	21.3863	19.0813	20.3928	30.7232
5326	CRY2-mClover3	Lenti-Reverb-JeT	09_47	RFP	26.18	34.1289	34.0409	29.2769	21.1355	17.6705	13.1341	11.4575	9.40823	9.4088	10.3574	16.5486	18.0871	27.0456	20.8558	16.1636	18.6671	18.3986	15.0791	12.8001	13.9788	13.6123	14.4458	16.6549	23.4978	39.3027	46.7005	63.5199	64.6245	62.4014	53.352	51.2331	42.6416	40.1878	35.2076	37.0961	35.6981	38.7061	43.8409	52.4748	53.9661	53.1967	55.4964	45.1667	39.6054	33.0231	29.4495	26.18	32.4204	34.4946	29.45	23.2264	22.3841	16.9536	22.1149	26.4266	30.6643	28.3065	23.3422	19.9819	20.1703	18.5507	18.5548	17.327	16.881	15.6936
5327	CRY2-mClover3	Lenti-Reverb-JeT	09_49	RFP	7.79475	8.94318	10.0489	7.86905	5.20944	4.28104	7.79475	15.3971	18.9846	15.75	12.8888	15.0479	20.3095	12.6201	8.51656	6.05525	3.35501	3.40335	3.04279	2.83814	1.16871	1.51391	2.07013	1.55532	-0.777182	-0.57926	0.228799	3.52533	1.84457	0.695358	0.603622	1.97043	3.28773	1.17465	1.6924	0.694332	-1.1448	4.3276	12.7576	18.7787	23.3668	21.9362	19.5892	14.3707	16.6782	16.4137	16.1491	15.8846	12.9854	10.7473	7.2409	23.0324	11.6412	13.6913	11.5852	13.3813	10.2469	8.69704	6.74671	6.44656	6.51914	7.66718	9.07921	8.87094	4.35186	2.49468
5328	CRY2-mClover3	Lenti-Reverb-JeT	09_51	RFP	17.5525	26.4629	29.9981	27.8279	29.4156	23.4375	18.9262	18.5795	18.5727	18.5659	18.5591	23.2346	21.1565	14.0618	10.7076	11.5457	15.0512	17.5525	13.8181	8.78961	6.61846	6.49708	8.0552	36.3185	61.2175	72.6906	99.7644	102.785	101.226	81.1968	51.2641	42.8944	36.7748	31.898	28.6811	24.0911	22.5108	19.8254	16.1924	15.267	12.7028	9.33397	5.49122	2.78592	2.37077	2.25454	4.99067	3.19732	5.4856	6.70315	4.63734	2.94356	0.953508	0.373137	2.43688	21.513	26.1651	22.7775	16.4991	10.0567	4.51601	5.66777	9.53119	8.45289	19.0089	32.7546
5329	CRY2-mClover3	Lenti-Reverb-JeT	09_53	RFP	4.82488	18.7532	14.4034	11.995	11.5743	9.98838	7.14782	4.82488	3.87379	2.92271	1.97162	5.23751	6.14046	6.71719	7.28741	7.38071	7.5234	5.51702	2.51519	1.7312	1.36175	-0.303445	1.24288	0.860318	1.82829	3.88027	5.11126	5.73273	1.14935	-0.237693	-0.486902	0.157702	-1.06478	-1.63469	-0.00910026	4.8834	7.61993	7.89711	5.8867	5.15199	4.31679	5.09448	4.0956	2.37117	2.79741	1.58441	2.51617	3.23656	3.13188	2.36693	3.63725	2.71022	1.03723	-0.833815	1.35427	5.5676	10.2212	13.0605	11.584	14.4702	10.3008	9.91994	11.8445	10.4036	5.53743	4.97892
5330	CRY2-mClover3	Lenti-Reverb-JeT	09_54	RFP	24.1736	16.2666	21.8909	24.1736	27.6759	40.6329	49.4858	51.6087	42.9171	35.4787	31.7182	26.9455	23.1545	33.0756	20.8612	25.1129	18.2221	16.929	13.0597	11.5895	16.2416	15.6984	22.4194	30.1597	47.3209	56.057	69.7451	77.9675	74.3294	86.3203	81.5703	73.2417	61.7858	52.1286	45.2727	40.4348	34.3267	37.3668	32.8836	28.0733	29.5996	30.6646	27.0497	24.2902	22.9196	20.0678	17.216	14.3641	9.41245	8.04587	8.69875	9.16978	13.1988	15.6883	15.9362	16.9483	19.8873	23.9014	24.0829	22.1123	19.6261	15.4022	15.004	11.7289
5331	CRY2-mClover3	Lenti-Reverb-JeT	09_56	RFP	5.75364	2.10446	2.53661	1.7814	3.58923	4.33062	9.54484	12.4093	13.6832	11.0322	10.095	8.59281	8.07134	7.69133	6.60379	7.23604	10.6474	10.397	7.42048	4.07116	4.53288	5.75364	12.8952	10.7194	6.60153	5.8902	6.17503	3.5296	2.45287	1.48751	2.13373	2.50319	2.1186	2.63904	2.28825	4.2018	2.78751	4.67399	1.85094	1.43829	0.829905	-0.0494436	0.56665	-0.136704	2.25979	3.63103	6.35512	9.80149	16.0624	21.4724	25.8914	24.9947	30.8252	31.2402	27.2014	20.6522	16.211	12.977	11.6278	6.94136	4.97452	3.21871	4.00668	2.01531	1.0061	0.851189
5332	CRY2-mClover3	Lenti-Reverb-JeT	09_6	RFP	2.13394	7.11992	4.74205	3.44134	4.68097	4.04985	2.7435	3.8884	4.46574	2.07021	0.114979	3.76071	8.38441	2.26832	4.59501	4.5886	0.472482	0.46737	-0.114175	0.577958	-0.18435	-0.935833	1.20958	4.43076	3.07402	2.16791	2.13394	-0.323889	-0.533094	1.39156	8.70391	8.96147	7.39447	8.90568	11.6855	14.0449	8.16565	7.6156	5.26248	2.81093	1.83248	4.19572	3.25701	2.11047	0.69468	1.08409	2.80431	1.41362	0.709867	0.703597	0.697328	0.691058	0.376779	-1.13717	-1.40915	0.688665	-0.422949	-0.0554796	-0.863351	-1.32008	-1.91887	-2.46391	0.77218	3.64297	6.34768	7.8234
5333	CRY2-mClover3	Lenti-Reverb-JeT	09_67	RFP	30.9534												54.1159	14.8646	12.3143	9.40128	22.9053	22.801	23.7817	23.4411	21.2326	23.7026	30.6873	34.3273	39.9496	43.6018	39.2842	34.608	31.4572	24.7742	21.0922	16.9815	13.7387	13.6946	11.6434	13.3745	9.60555	9.18286	8.45903	12.6324	21.7381	24.6534	28.6485	28.621	29.9253	34.4369	37.6068	38.2578	33.1534	33.8059	38.2555	48.5138	68.7023	65.6442	59.9359	63.9816	51.8164	42.1918	44.8253	37.5226	37.811	31.8441	34.3263	31.2195	31.9984	30.0248
5334	CRY2-mClover3	Lenti-Reverb-JeT	09_72	RFP	9.38258											6.99608	6.27736	3.86501	5.18916	6.10664	5.58089	4.26045	2.68785	3.3531	5.67137	4.99223	4.50576	2.64381	7.30827	15.5895	17.2052	13.4346	10.6083	10.9226	12.3837	16.9466	21.1903	24.741	33.4325	39.9204	32.1628	28.2384	23.1836	19.0639	12.7725	10.958	13.9118	17.5859	15.1428	10.5523	7.19033	3.97721	1.27827	4.56559	6.75427	8.35083	9.38258	10.9547	10.2368	8.06621	7.09983	7.30596	7.60073	12.0789	15.7994	11.9766	10.6141	7.48108	5.56897	3.94198
5335	CRY2-mClover3	Lenti-Reverb-JeT	09_73	RFP	10.8693											11.6849	12.6441	8.2449	2.66027	4.35602	2.51151	1.2397	3.3005	11.6149	22.8876	30.8504	43.0967	42.8922	45.1005	59.6468	66.3166	50.2893	33.8592	26.7593	23.9977	17.962	12.0791	8.201	5.65786	5.97447	4.38866	7.58143	20.4946	20.1854	10.9839	9.99068	11.111	7.82662	6.24734	9.16486	15.2928	24.3016	28.5693	27.4093	24.0076	25.7667	19.3773	10.8693	7.90047	3.90708	0.496464	-0.883245	-2.8367	-3.02517	-3.19663	-2.81809	-1.71689	-0.976785	3.36748	8.68281
5336	CRY2-mClover3	Lenti-Reverb-JeT	09_77	RFP	2.42194													4.32892	3.07482	2.87724	3.34145	3.65096	1.50218	1.38486	3.4775	4.3022	5.88993	5.96117	4.21184	6.30856	6.96204	5.37026	2.78277	1.49555	1.56042	1.77894	1.46204	1.09019	0.19577	2.42194	4.30415	6.2403	4.2301	4.94869	4.78462	2.44563	1.75752	1.14129	1.616	1.06786	1.85346	-1.30251	-1.57722	-1.29106	0.616988	2.97705	3.8989	2.49736	2.1943	1.81389	2.33374	2.70839	2.61131	2.45784	2.30915	1.6611	2.36152	0.567705	-0.0681463	0.733204
5337	CRY2-mClover3	Lenti-Reverb-JeT	09_78	RFP	8.58299													12.7684	9.40908	10.1687	14.9966	22.3314	26.7078	24.8276	19.3005	20.7086	19.9163	18.6253	16.2293	11.5352	9.75014	7.30836	6.08819	9.479	8.11535	5.3362	3.73358	2.27738	1.76207	4.59009	5.77188	9.35986	8.58299	5.19318	6.93451	9.0012	11.3445	18.406	23.847	27.4637	22.3204	14.1196	8.77115	6.72622	4.38798	2.94234	2.78354	0.875106	0.773767	1.36903	1.92021	0.455201	1.47058	2.8556	2.90457	1.37932	1.72459	0.59243	8.94622	13.8849
5338	CRY2-mClover3	Lenti-Reverb-JeT	09_79	RFP	15.929											36.9587	22.3917	17.3264	11.9253	10.3792	12.8282	17.0819	17.6956	15.9042	17.561	22.1	18.5606	16.7202	15.929	20.6485	22.5665	19.9655	26.9995	62.3403	95.1162	122.894	106.171	81.398	60.2147	51.9436	39.6125	38.6032	32.179	28.2152	24.2514	20.2875	13.7297	13.268	10.6257	8.99559	9.98969	9.83256	8.91093	7.03746	6.55691	16.5658	11.8699	6.39035	4.74903	5.12808	1.95299	4.32112	8.45319	6.4908	3.32965	0.68921	2.13378	-0.661123	-1.30341	-1.07315
5339	CRY2-mClover3	Lenti-Reverb-JeT	09_8	RFP	16.6319	13.9717	8.96072	6.36167	4.82664	3.9571	5.72216	15.389	4.65513	6.94125	11.6892	10.6865	10.5016	11.9635	24.3499	17.3132	17.2149	20.2034	21.6405	24.9779	21.0453	25.4767	25.6235	22.3258	19.6405	18.0322	15.4017	12.1312	11.6805	11.4237	11.0062	10.7793	12.2512	12.4581	19.1821	24.1275	28.6182	40.7236	54.864	49.096	43.3036	37.9167	30.8457	22.8783	21.6099	14.4569	12.2577	7.23965	5.87198	5.03624	6.4802	6.73502	5.30766	3.77316	3.94549	9.87348	17.0425	17.769	16.6319	21.3252	22.3086	31.0533	38.3681	41.9444	38.0659	33.6288
5340	CRY2-mClover3	Lenti-Reverb-JeT	09_9	RFP	8.93545	26.7328	20.1516	17.5631	13.4867	9.51233	7.00849	7.62672	10.8323	7.29767	5.11065	11.3939	20.4417	5.52719	4.98625	7.74787	6.31452	4.47703	5.48118	10.8881	18.1781	19.6186	20.8719	21.9769	20.1711	19.0115	15.3453	7.90118	6.91164	3.48649	4.4664	5.0042	6.53226	8.57901	5.83758	5.87317	3.78202	4.54791	5.3138	6.07968	4.1639	11.0271	15.0835	16.6194	17.9749	17.3079	15.4085	11.3482	10.1416	8.93545	7.05481	6.31349	3.61657	4.28434	6.29988	9.16296	7.8734	8.70171	8.72857	12.8817	23.2233	25.6834	28.7121	30.3487	34.2413	41.3246
5341	CRY2-mClover3	Lenti-Reverb-JeT	10_1	RFP	-1.22261	18.219	19.6597	16.462	12.0728	7.84155	6.0168	4.20107	4.92741	4.13902	2.77079	2.72638	1.60944	4.78195	2.95492	4.57496	3.61416	2.54975	1.34486	1.41268	2.06208	1.9118	2.16215	-1.61608	-0.0377347	-0.521565	-1.7211	-0.618696	-0.398651	-1.96041	-1.22261	-2.75932	-2.61375	-3.10324	-3.16911	-2.15634	-2.31139	0.118371	0.761874	-1.38331	-2.51874	-1.86206	-6.73446	-5.29937	-4.76884	-3.15616	-3.73874	-5.47442	-3.65834	-1.67867	0.300988	2.28065	1.82629	-1.88827	-2.63915	-2.29021	-3.1932	-0.0767148	-2.93723	-3.10113	-3.36428	-4.13084	-4.42571	-4.32987	-2.87393	-3.28318
5342	CRY2-mClover3	Lenti-Reverb-JeT	10_10	RFP	43.062	35.5203	27.624	22.8423	17.2488	15.3304	20.4521	31.0812	38.923	48.3375	56.8895	58.9341	52.0517	47.2683	51.2481	59.4886	65.4129	71.979	72.1109	68.579	60.1341	58.3883	49.3943	42.662	37.8904	28.3225	28.4095	31.3777	36.8238	33.9952	35.399	30.6184	33.106	34.7432	36.8783	39.2461	43.462	62.0018	84.7298	89.2717	104.654	113.816	112.981	134.938	122.909	106.297	86.6937	63.4819	56.6011	44.4587	36.9192	27.0109	24.3556	16.6166	10.1849	18.5972	23.3335
5343	CRY2-mClover3	Lenti-Reverb-JeT	10_15	RFP	-1.33948	2.4066	6.26437	6.92552	4.05043	2.12497	0.749119	-0.66433	-0.215413	-0.639841	1.3901	0.453552	-0.96561	2.30827	2.1814	2.56119	0.981906	-0.868386	-0.379026	-0.303845	-1.67907	-1.10274	-1.01591	0.421727	-1.33948	-2.54448	-2.99749	-2.78052	-1.71137	-4.68204	-2.13862	-2.78766	-2.63374	-3.66056	0.148307	0.329299	-3.53215	-2.2516	-1.46468	0.400221	-1.56602	-0.459219	-0.975751	-1.49228	-2.00881	-3.07346	-2.87237	-2.88781	-0.495372	3.06196	3.45736	0.967836	0.893967	-2.11486	-3.81474	-4.22288	-4.04964	-2.2938	-3.679	-3.33179	-2.91771	-4.53777	-4.96161	-4.70264	-3.0647	-2.41093
5344	CRY2-mClover3	Lenti-Reverb-JeT	10_2	RFP	-3.21291	0.848401	-0.16047	-1.23249	-3.7756	-1.26733	-1.42841	-3.48807	-3.48546	-2.43758	0.0694478	-0.0917956	2.80016	4.15672	4.22051	5.34491	5.37	4.73494	5.14848	5.40065	5.56728	6.38197	7.96771	2.01026	1.77809	-0.696261	-1.73633	-3.81519	-4.28929	-4.10067	-2.57605	-2.5578	-2.47009	-3.26997	-5.38662	-6.57833	-5.90917	-3.84472	-4.60278	-3.76029	-3.01313	-2.0893	-5.48218	-4.77975	-4.22929	-1.9267	-4.40636	-6.20762	-4.17282	-2.86482	-3.21291	-4.64829	-5.09302	-5.63697	-7.49506	-5.01182	-6.48416	-5.34217	-6.12597	-4.84938	-5.66273	-6.23845	-6.87278	-4.98897	-1.93795	-1.63063
5345	CRY2-mClover3	Lenti-Reverb-JeT	10_23	RFP	5.3587	9.49469	13.3068	15.3487	12.3905	10.0454	7.50701	4.00807	3.64915	2.81852	0.931561	1.30682	2.49374	2.25475	2.97896	5.25725	5.35773	3.69679	5.32847	5.83464	7.06353	6.86646	4.88883	3.42508	1.78834	0.492676	-1.70926	-1.83754	-2.50936	-2.67877	-1.081	1.15464	5.3587	6.58992	7.96003	8.63144	7.07521	5.92726	4.95999	2.31504	-0.318705	0.646003	-3.60125	-3.83116	-1.91283	-0.376176	-0.656646	3.88831	13.6984	25.5539	26.3271	40.1885	37.8444	30.9937	25.4336	24.2998	20.579	20.1913	17.7549	17.3662	15.0662	13.0588	10.938	9.25282	8.67191	10.2367
5346	CRY2-mClover3	Lenti-Reverb-JeT	10_27	RFP	-0.49627	32.2428	22.9207	27.9923	37.3561	33.701	47.1369	56.2262	46.5322	20.7117	15.506	13.2004	10.9992	6.89705	4.15873	1.80977	11.7464	8.96257	12.3062	22.5576	26.4124	24.9036	19.9772	17.4737	17.6649	14.647	8.31637	4.44785	1.45313	-0.371925	-0.49627	-3.9765	-2.85718	-3.20756	-4.28455	-3.74478	-5.75655	-4.40842	-2.86402	-3.46033	-4.05665	-4.65296	-1.64933	-4.00331	-0.372446	-2.16553	-1.56009	-5.04967	-4.99231	-5.04847	-4.84551	-6.65211	-6.91319	-1.31708	0.175232	0.22097	-4.08611	-4.02971	-6.07347	-6.28082	-4.47444	-5.46631	-5.01488	-4.0661	-4.75769	-4.19771
5347	CRY2-mClover3	Lenti-Reverb-JeT	10_28	RFP	17.8977	15.0804	16.4084	16.1084	15.4067	17.0828	17.5208	20.6742	23.9975	22.4159	19.9331	19.814	22.7576	18.5326	20.2038	18.7493	21.2864	20.3307	20.2027	20.3822	27.1185	35.1303	35.6289	33.0569	36.147	36.162	37.2545	38.3019	35.0953	31.9697	28.9242	28.911	27.9736	23.7419	17.0539	18.3515	12.4433	12.1664	11.0944	9.92497	6.5498	5.25367	2.28051	1.8772	3.66799	7.83435	7.06286	6.66687	11.8633	16.0793	20.6639	20.201	20.5377	17.8977	16.5631	18.0154	8.40637	9.28884	10.1713	11.0538	13.4444	11.6318	12.6925	9.33921	10.5708	10.615
5348	CRY2-mClover3	Lenti-Reverb-JeT	10_3	RFP	20.6207	34.8344	33.6238	39.133	38.4225	34.2575	31.3374	41.505	50.2219	65.0158	73.1506	70.8261	62.2785	50.0219	36.2353	29.9555	25.9312	21.3474	18.8748	19.8241	21.5662	22.9979	23.9312	27.4151	37.1236	40.9174	40.8344	42.1264	36.0971	27.6162	24.4107	15.0606	15.5685	16.5405	11.5569	6.57321	1.58956	4.96548	11.8105	16.59	16.3655	19.3673	19.4596	20.2314	22.6602	21.3923	17.974	13.4508	11.4349	9.5416	7.38	10.9688	20.6207	25.3211	26.4928	18.6795	10.9883	8.79398	10.7515	7.93896	9.1692	11.5814	9.54104	8.48677	11.064	13.2056
5349	CRY2-mClover3	Lenti-Reverb-JeT	10_31	RFP	8.93504					23.4393	21.5452	14.923	24.8872	28.4621	24.3454	22.058	17.4632	9.74735	5.20721	2.73916	2.89851	0.404844	-1.84636	-1.42829	-3.13687	-2.56425	-2.7393	-1.32172	-1.58627	2.76528	3.50126	8.82141	12.8896	31.5805	49.4682	49.6877	57.1093	55.6357	52.6859	45.2638	44.7153	46.7999	40.6466	34.4933	28.3399	21.375	11.5597	20.2563	29.7042	29.5994	20.576	16.2294	12.5303	8.93504	5.39518	2.12281	0.0475115	2.02918	-0.677915	-1.59365	-2.7259	-2.0629	-2.27061	2.05547	-0.648766	-1.92289	-0.500957	4.05381	6.62689	7.54975
5350	CRY2-mClover3	Lenti-Reverb-JeT	10_32	RFP	15.6819	35.0709	38.4772	45.8555	57.3047	60.3571	62.8457	48.5319	44.0722	36.4388	32.6955	29.9108	29.0033	30.0604	31.9617	24.6401	28.1427	26.7495	29.2492	32.62	28.9864	28.5596	25.2959	27.9109	27.3354	24.861	21.3935	20.1102	16.4735	17.0849	18.2117	15.2222	13.3502	15.1332	12.855	12.4445	11.8647	11.8234	12.9686	14.4185	11.7618	12.4563	11.5633	13.6735	13.7439	12.1271	12.8943	12.121	15.6819	19.2428	22.8038	14.3835	13.3111	13.8808	10.9063	12.1045	9.05044	10.8614	10.0314	8.13441	8.84189	9.28979	9.33712	11.1683	11.4094	11.008
5351	CRY2-mClover3	Lenti-Reverb-JeT	10_33	RFP	2.37153	8.06884	6.11683	3.85523	4.09359	7.065	10.6865	9.35518	8.79937	6.37209	4.74974	4.29934	7.39674	5.25963	7.81803	8.84485	8.16899	5.2525	4.14732	4.00312	2.38734	2.84522	2.19527	2.04539	2.37153	1.72645	1.40021	2.60438	1.94412	1.34171	2.50118	2.16944	3.28349	1.90813	1.01286	2.37357	4.41067	2.65215	1.798	0.593748	0.192636	0.505157	-0.66609	-1.17231	0.748191	2.01355	2.25564	1.32901	0.43246	3.10815	2.98246	2.51097	2.9299	2.17527	0.330105	1.30602	0.427447	0.546637	-1.67511	0.0134819	0.217394	-0.064265	0.510085	0.398625	1.67276	2.58401
5352	CRY2-mClover3	Lenti-Reverb-JeT	10_39	RFP	3.67327	2.49158	4.76987	6.35604	4.75528	4.02695	2.69369	0.210983	1.99428	2.77001	0.926838	0.134195	-2.37824	-2.17559	0.836591	3.67327	2.25477	0.642269	1.14064	0.968173	2.24655	2.24866	0.113215	-0.0331116	-0.645405	-0.682781	-1.24621	-0.334579	-0.425323	-0.277288	-0.717346	-2.7901	-1.40824	-1.04129	-0.68742	-0.0498027	0.416573	1.46107	3.7273	8.36849	7.23946	10.1948	14.0187	16.1921	13.1011	15.5569	11.9948	13.8647	12.8403	13.5607	10.4678	7.23813	5.75872	5.95258	6.14644	6.3403	5.98	12.5943	18.7519	20.7159	21.2889	21.9128	24.4727	21.1224	17.938	13.5436
5353	CRY2-mClover3	Lenti-Reverb-JeT	10_4	RFP	16.0943	14.189	16.0943	13.0235	9.70255	8.6271	7.5356	7.57613	8.95448	13.7922	11.9221	10.1699	9.98586	14.6451	15.7644	16.7674	23.1572	25.1976	25.5648	21.9903	18.9716	20.2364	22.8126	22.0841	25.0324	22.7827	23.9009	21.9548	24.7939	24.9975	22.8767	21.3151	18.6847	16.322	11.1418	9.48451	15.9551	28.1431	33.7369	35.8245	33.9109	34.0422	27.7299	26.9436	23.8531	18.5458	13.718	6.63209	9.74341	10.4397	9.62285	7.01586	9.32504	6.74756	2.51334	5.66987	7.74046	12.2908
5354	CRY2-mClover3	Lenti-Reverb-JeT	10_41	RFP	17.2912	19.687	31.316	44.18	44.0211	46.6387	55.5397	62.0533	54.2353	57.7273	52.3636	53.4353	47.4344	34.4037	28.9365	22.2221	21.4096	24.3009	28.4469	28.2247	31.9508	37.8539	31.5808	26.3631	22.3039	18.0034	13.962	10.2752	11.2105	7.56353	11.0131	11.4248	10.652	8.01682	3.28601	-0.0790181	-1.40795	1.41901	4.86769	11.6922	15.3027	13.3711	10.8054	8.49479	6.13895	7.58906	2.97376	0.262514	5.18636	8.68482	10.819	10.8705	18.5495	24.6999	19.7394	16.5791	9.84065
5355	CRY2-mClover3	Lenti-Reverb-JeT	10_46	RFP	-4.52181	5.54614	3.0456	2.04483	1.28237	1.50443	3.72582	5.42123	1.70183	1.97469	-1.60051	-3.67695	-3.65676	-3.85789	-5.98326	-3.46137	-4.9793	-5.20328	-2.88111	-2.58865	-2.75473	-1.61153	-0.92516	-2.0914	-3.39805	-4.52181	-5.54243	-3.95959	-4.04297	-5.61618	-4.23403	-7.23332	-6.71339	-6.92496	-7.47217	-7.93923	-9.29688	-7.18763	-6.04888	-4.23115	-6.74821	-5.64042	-8.78519	-7.65664	-7.83771	-6.87512	-7.57723	-8.17247	-6.4965	-4.70672	-3.5373	-3.70447	-5.67948	-5.31922	-7.57363	-7.1282	-8.59718	-6.91776	-9.04204	-7.63957	-6.24858	-2.97725	-1.00162	6.74183	6.88113	0.750395
5356	CRY2-mClover3	Lenti-Reverb-JeT	10_47	RFP	8.62183	15.0492	16.5365	15.7317	13.8011	12.3152	10.5456	13.2042	12.2345	13.2592	18.8731	13.9992	14.6326	14.257	15.5227	16.6657	16.3289	14.9264	10.0933	8.77841	6.80384	5.96564	6.66923	7.77532	6.49984	6.50493	5.20075	6.98921	11.5319	12.9636	16.6854	12.1789	10.7326	9.28625	7.83995	14.9108	15.9649	18.0415	19.8426	14.9121	7.98046	6.53757	3.90559	6.27052	7.56	9.80869	8.62183	8.54702	5.44545	6.59736	10.4532	7.32177	5.90965	2.69113	3.01247	2.04426	-1.08458	0.649383	-2.7221	-1.2814	-0.912055	-1.87298	-1.10127	-1.48924	-0.0730118	0.240811
5357	CRY2-mClover3	Lenti-Reverb-JeT	10_48	RFP	0.91968	12.8759	7.22004	6.21568	2.20861	0.907116	-2.81717	-3.23988	-2.94177	-3.08927	-2.3301	-4.38566	-3.12576	-4.94457	-2.35822	0.931535	-1.80618	-1.15967	1.50888	1.79089	2.10692	0.017441	0.787362	0.708073	4.44165	6.64782	7.7525	12.4958	16.232	18.9135	18.2672	11.2294	8.34092	3.93175	0.713332	-1.08694	0.678407	4.56626	3.60205	5.34364	3.39021	5.08292	5.56	5.89384	6.71919	5.1749	3.6306	2.0863	0.91968	1.84951	-0.999341	-4.06719	-2.74783	-0.811532	-2.72604	-4.16181	-2.69699	2.61137	2.10813	0.0988732	-0.708974	-1.99932	-1.6436	-1.473	-1.54634	-2.2031
5358	CRY2-mClover3	Lenti-Reverb-JeT	10_49	RFP	9.49683	48.8754	38.819	33.8977	30.6273	23.945	22.4537	17.295	13.5675	12.2779	10.0506	11.9382	14.7507	13.7776	9.96726	9.09046	6.91739	8.82486	9.49683	13.4235	6.92212	4.76844	1.35684	2.19587	2.31154	2.8719	0.995468	8.19706	10.6424	12.4215	21.2432	18.4472	18.0909	11.9431	10.5523	8.2336	3.94429	5.0944	4.0648	4.81264	3.73851	2.75251	2.69281	5.29086	6.44271	16.1594	19.4048	21.0485	23.2109	21.5991	16.304	9.32712	16.8003	18.367	13.3741	9.58918	4.343	3.11761	-0.530553	0.294244	1.54564	-1.4808	2.50586	6.47544	4.96347	4.75837
5359	CRY2-mClover3	Lenti-Reverb-JeT	10_50	RFP	15.3271	9.26512	9.24853	11.0214	11.0981	9.96161	13.8968	11.5705	18.4376	27.1184	31.4835	36.8604	37.4026	40.448	42.4516	33.4721	25.4399	17.8823	13.8493	11.7146	15.085	19.1055	20.8122	22.7421	29.4665	36.9765	39.5459	42.1153	44.6847	43.158	40.4649	28.3053	21.0373	10.9532	6.22092	1.69494	0.560294	-0.0215082	2.26587	2.72732	8.35616	15.3271	13.7908	7.99139	3.1593	2.81107	0.589722	0.749685	2.24635	5.31674	2.22975	5.85723	8.08991	19.1634	33.1536	41.6441	46.6205	53.7227	48.1819	41.8842	31.8388	25.391	18.1508	13.3881	10.3112	8.89565
5360	CRY2-mClover3	Lenti-Reverb-JeT	10_51	RFP	26.1313	29.0803	26.3395	20.3987	18.9242	18.9047	17.7502	18.6555	24.2291	27.1484	27.7028	27.7916	34.3584	36.15	39.9441	41.0155	41.0791	51.12	62.4845	75.5976	71.733	54.6086	43.6789	44.761	46.4656	39.2446	25.9579	18.9168	16.8551	19.723	24.9175	25.2191	25.1052	27.2493	27.0601	19.9627	13.7923	18.1408	22.9022	25.1415	26.3767	25.7173	23.7475	18.2812	17.4981	15.0656	15.7853	13.8477	18.3893	26.1313	26.9723	20.7461	25.7093	20.5861	16.2732	25.0437	24.1546	27.436	34.5002	39.4529	46.7022	48.3884	39.9899	45.7709	40.3099	31.5611
5361	CRY2-mClover3	Lenti-Reverb-JeT	10_53	RFP	11.2757	54.5835	51.4611	48.3422	42.4698	37.8391	33.8317	29.8635	22.0283	17.7525	15.3557	12.4118	12.0192	11.6267	11.2341	13.4177	14.0016	10.4199	9.38234	6.87519	5.17424	3.23733	2.45477	2.30021	0.401094	0.336085	-0.308811	1.37675	0.694179	0.68876	3.13079	2.66606	6.66676	5.87562	6.82143	7.4333	6.4975	11.2757	12.3273	16.6499	15.1977	15.3141	11.3855	11.218	12.198	11.7009	7.86568	7.99376	13.5846	14.0392	18.8612	17.2808	16.4128	15.0284	11.112	12.235	14.3473	15.1919	12.1604	11.0157	10.3443	7.74612	4.80469	5.41405	5.83986	7.49271
5362	CRY2-mClover3	Lenti-Reverb-JeT	10_54	RFP	13.311	15.3353	16.87	21.7663	24.2194	21.6508	23.8179	26.7285	28.5245	26.6055	26.7656	22.928	18.6116	23.7271	34.8362	37.7428	54.2206	72.3341	77.7217	68.6566	56.5135	49.4072	44.2264	39.0455	33.8646	26.3766	20.5663	20.5295	14.0973	15.7317	16.6195	13.311	10.2777	6.81912	8.21529	8.90032	8.58148	13.9363	14.5253	11.9981	6.04841	3.7425	-0.884552	0.152359	2.94779	4.06244	6.23355	8.62538	10.161	8.68187	8.11523	3.61267	3.54905	3.67481	2.63493	5.96212	4.41558	7.39717	4.61174	2.13148	1.96253	2.5296	1.37518	-1.20039	-3.23811	-1.22879
5363	CRY2-mClover3	Lenti-Reverb-JeT	10_55	RFP	35.6203	47.4001	44.919	45.3008	53.7811	63.7643	59.9209	48.3405	42.0313	41.0337	44.7334	39.8472	36.95	35.6203	35.8193	33.0847	31.1942	26.707	24.7143	20.0298	17.5535	16.9739	16.4571	19.115	18.4652	17.8153	17.1655	13.4146	10.2249	10.8254	13.5711	12.9558	14.9352	14.0978	10.8427	12.0941	13.7252	18.3142	16.5731	14.3371	16.7133	23.092	28.6992	34.867	42.0631	44.6534	51.0641	57.1356	62.4961	70.8762	61.3764	51.8765	42.3766	41.0218	52.0931	56.0188	62.4807	73.6955	74.5632	66.6165	53.1037	41.927	35.7505	26.7096	20.5951	18.7138
5364	CRY2-mClover3	Lenti-Reverb-JeT	10_6	RFP	5.67227	6.01298	4.51404	3.37447	0.706664	2.84287	4.01827	2.71825	2.65264	5.74986	5.9656	4.85977	2.98954	4.02462	6.41952	8.95226	8.04438	6.78008	9.05363	8.35592	7.6582	6.96049	5.67227	5.97875	9.2403	9.49863	8.53175	8.45371	7.25223	6.96207	10.6843	5.55119	4.77238	3.79827	4.33054	6.78104	3.90422	5.16547	6.39724	9.81188	7.09621	9.67269	6.55865	8.03919	6.5449	2.75081	-0.699695	0.101225	3.33505	7.02267	7.12574	10.6792	11.3866	6.67777	2.25245	2.06487	1.55482	1.11851	-2.74122	-1.87427	-3.43215	-3.49816	-2.90316	-3.4278	-2.6809	-2.98277
5365	CRY2-mClover3	Lenti-Reverb-JeT	10_61	RFP	9.92618	53.4215	36.5877	29.2461	25.5586	22.7257	19.6619	14.3833	9.92618	8.52533	12.1934	13.4958	17.4326	18.2185	14.3979	11.9777	9.14835	7.47686	10.527	11.1401	12.8925	10.8359	10.393	14.725	12.2998	13.4129	17.3709	16.907	16.3809	14.7703	17.7286	15.6538	12.5726	8.79412	3.97037	1.22874	-4.13597	-2.0948	-1.57028	0.861222	0.0347961	-0.0989134	-3.76631	-2.92813	0.556894	4.54892	4.09933	1.51277	6.68253	12.2225	20.4687	16.1049	12.7121	9.29268	6.35764	5.97947	5.49218	7.03769	5.47332	2.81489	2.89912	0.876924	-0.703729	-0.825109	-1.49907	-2.17304
5366	CRY2-mClover3	Lenti-Reverb-JeT	10_63	RFP	26.2728	77.4552	63.5746	58.8313	58.0141	65.5526	84.9429	82.3544	71.8279	67.1245	54.1116	37.3805	29.3444	23.9514	20.3389	17.0641	12.9254	8.32028	6.2851	5.86905	10.2663	13.1653	13.3305	14.523	10.9949	6.01411	2.84747	1.36857	4.37196	7.3587	9.3519	12.0883	11.0359	11.4812	10.2408	13.4509	16.0616	18.4025	21.352	20.1933	19.6373	26.2728	29.5837	37.7943	40.5794	38.6461	28.1568	24.6935	21.2303	17.7671	20.8834	26.6524	29.3381	33.5551	29.9249	30.5923	38.9174	65.7376	82.5862	92.9426	88.3777	90.3202	92.9169	87.4392	71.7234	57.0842
5367	CRY2-mClover3	Lenti-Reverb-JeT	10_64	RFP	31.6506	48.9975	48.2337	49.6928	46.0989	34.0161	27.5039	27.1494	29.2912	30.8108	31.6506	33.0255	33.8328	31.3714	28.257	28.3458	25.7623	20.6178	24.2995	24.285	23.1212	17.8187	6.19198	15.4041	24.6161	33.8282	77.0926	107.087	138.715	149.989	130.459	111.322	107.285	85.5437	73.2014	57.0422	47.1778	37.0553	25.5353	17.5277	12.1864	10.1662	8.25731	5.92431	8.00023	8.72365	3.9528	1.18809	1.82515	7.43769	10.4331	16.1732	23.1677	30.8431	37.9708	57.9663	69.4836	76.0591	67.0397	69.7101	67.9504	58.2371	62.0103	64.1153	61.5248	58.5812
5368	CRY2-mClover3	Lenti-Reverb-JeT	10_65	RFP	16.92	30.3947	26.8847	24.4187	19.983	20.1361	20.4008	18.4317	15.6332	20.1932	14.3902	13.3673	17.2779	18.8142	22.4007	25.9873	29.5738	19.0411	14.2402	22.057	28.5617	27.1725	33.8456	38.5082	40.4007	42.5306	35.3946	31.1343	31.4806	26.0564	30.5478	27.0946	26.0589	20.7304	19.287	11.5671	9.65135	11.2522	11.6516	9.11078	7.00642	12.5694	16.8217	17.0182	12.6722	8.32628	3.98033	4.78324	8.10291	7.43611	7.18127	7.04476	7.10867	5.586	3.22358	1.96728	2.7268	4.33302	1.07004	2.44311	4.55976	3.03095	5.65979
5369	CRY2-mClover3	Lenti-Reverb-JeT	10_66	RFP	4.7147	10.491	7.51224	5.8532	9.68987	12.5505	11.5424	10.071	8.46412	6.48423	7.65063	4.5151	3.65747	1.00585	-1.68363	0.218807	0.732818	3.88947	5.36441	6.507	6.73758	9.13277	11.2601	10.3215	6.92302	5.30491	3.12629	1.41838	1.1065	0.794625	0.482747	-0.873084	1.32304	4.60318	1.58522	2.26335	5.53484	6.2111	8.67922	4.7147	11.74	18.6491	13.6935	7.18116	5.66812	7.53073	6.05242	4.87062	4.92237	4.50271	3.36841	2.12073	0.528026	1.70768	-1.26645	2.15066	3.12233	14.1574	8.56056	-4.45842	-3.9076	-3.92754	-5.47952	-3.93381	-4.72652	-4.02732
5370	CRY2-mClover3	Lenti-Reverb-JeT	10_68	RFP	25.2953	43.9448	93.3069	126.052	127.712	119.123	114.116	101.358	89.5613	84.5336	77.2148	66.1911	65.1884	56.2283	48.1667	39.9908	30.4502	21.2116	21.2849	24.6865	24.0994	25.1154	25.145	23.1349	19.6096	14.4878	13.7551	15.4767	17.1566	20.0126	30.5841	40.3592	45.1311	41.7547	37.3923	33.1553	28.9182	24.6812	24.8354	24.1487	19.8964	20.3757	24.3572	18.7091	18.5634	15.0696	10.773	7.60626	8.11931	10.1862	6.30603	4.68022	9.59155	9.06227	7.07895	14.5257	25.2953	34.1056	62.1433	92.4034	100.96	87.731	72.8469	62.3129	48.9365	37.464
[truncated: 24,319,473 more chars]
