## Supplementary Table S3 for "A lentiviral fluorescent reporter to study circadian rhythms in single cells" (part 1 of 3)

### Sheet: column description
	description
cell_line	cell line transduced with reporter
reporter	reporter of the respective color
treat	whether cells were left untreated or synchronized by dexamethasone pulse
cell	CellID from tracking
color	recorded color
wv_power_all	average wavelet power of complete timeseries (for untreated cells)
wv_power_after	average wavelet power of timeseries starting at 18 h after start of recording (for dexamethasone treated cells)
above_bg	whether median reporter fluorescence is above background, as defined using untransduced cells
tp_x	background subtracted mean nuclear fluorescence intensity at timepoint x [a.u.]

### Sheet: 2A+2C
	cell_line	reporter	treat	cell	color	wv_power_all	above_bg	tp_0	tp_1	tp_2	tp_3	tp_4	tp_5	tp_6	tp_7	tp_8	tp_9	tp_10	tp_11	tp_12	tp_13	tp_14	tp_15	tp_16	tp_17	tp_18	tp_19	tp_20	tp_21	tp_22	tp_23	tp_24	tp_25	tp_26	tp_27	tp_28	tp_29	tp_30	tp_31	tp_32	tp_33	tp_34	tp_35	tp_36	tp_37	tp_38	tp_39	tp_40	tp_41	tp_42	tp_43	tp_44	tp_45	tp_46	tp_47	tp_48	tp_49	tp_50	tp_51	tp_52	tp_53	tp_54	tp_55	tp_56	tp_57	tp_58	tp_59	tp_60	tp_61	tp_62	tp_63	tp_64	tp_65	tp_66	tp_67	tp_68
0	WT	Lenti-Reverb-JeT	untreat	01_1	RFP	13.9589	FALSE	20.6095	22.8522	19.5511	16.5503	18.9377	13.9052	15.1339	17.4494	17.8837	18.8597	16.8981	17.7449	19.1157	19.2354	16.3413	16.1045	13.5585	13.6071	15.8257	14.7984	16.2528	17.122	17.9911	18.8603	12.6021	13.3392	10.6482	13.3574	12.8404	15.0205	18.2642	17.5323	15.6064	21.3311	22.1675	22.4044	23.9394	24.4321	23.3335	23.8412	25.5794	22.8382	20.7622	17.6091	13.2744	13.3306	9.85305	8.98098	9.25478	9.73579	6.69684	9.34644	6.2145	7.59853	6.36335	10.3224	11.5739	16.2929	21.3059	26.6767	26.1472	28.8958	28.126	29.5486	28.7057	29.1857	24.1955	19.5048	19.2308
1	WT	Lenti-Reverb-JeT	untreat	01_103	RFP	10.9004	FALSE	2.4003	3.35886	6.67301	4.2011	4.0383	5.41565	5.47556	3.85769	3.17586	2.27518	1.03364	0.38505	0.876487	0.747158	0.634518	1.08818	1.54185	1.99551	5.30326	7.9523	8.98878	10.1472	11.3801	13.5327	16.4018	19.7192	15.9422	11.4428	10.0127	4.03005	0.524662	-1.4212	-1.59696	-4.67186	-5.67519	-5.73605	-4.88475	-4.16749	-4.63806	-4.86477	-5.47464	-5.29892	-6.57389	-6.12295	-6.62671	-5.15647	4.64535	8.09634	6.23732	7.42708	6.46795	6.07009	1.0032	1.1367	-0.451432	-1.33039	-3.65019	-4.38057	-4.94246	-2.33323
2	WT	Lenti-Reverb-JeT	untreat	01_105	RFP	8.24985	TRUE	6.08141	3.87823	6.15987	6.85111	8.17351	11.5727	13.8816	19.8211	24.2883	37.9211	49.7238	49.3432	47.103	44.2873	41.0681	34.0493	30.5965	30.9291	24.8486	21.9043	19.1102	13.2844	14.9792	14.4037	11.4896	7.8143	6.89704	8.40653	11.0219	13.2935	10.8211	10.369	9.91693	9.46483	13.6757	15.5811	19.8752	20.5684	24.0738	21.865	20.2926	16.9376	19.1097	19.549	20.0022	21.6594	20.2778	20.3956	20.1456	23.8018	24.3765	27.5487	27.7536	21.6723	19.7755	17.3378	15.9935
3	WT	Lenti-Reverb-JeT	untreat	01_107	RFP	4.77622	FALSE	4.28163	1.47714	0.920714	0.923816	3.41707	1.22571	2.98534	2.80305	1.67464	4.88144	4.65771	6.11451	7.90923	5.03591	7.6498	6.73231	5.70493	8.26531	8.19515	5.71797	6.98188	5.20494	6.60648	6.50206	4.76222	3.21257	4.05498	4.04089	4.9019	4.46915	4.36799	4.40063	4.96873	5.4061	6.37951	6.2178	8.52951	7.27955	7.62919	7.64967	9.8017	10.8539	9.79708	10.3704	6.74258	6.87119	6.21746	6.40039	5.97629	6.96474	5.0671	2.89015	4.96793	4.41424	2.38987	3.77086	3.96113	3.73352	5.16416	6.89359	9.59409	12.1348	10.315	15.8287	23.0456	35.7099	40.0565	36.8948	39.4454
4	WT	Lenti-Reverb-JeT	untreat	01_108	RFP	5.11232	FALSE	-1.49952	-2.58167	-2.10175	-3.68774	-1.9997	-4.76084	-3.26763	-5.60315	-3.35242	-3.18253	-3.25055	-3.25128	-0.807069	-3.1635	-3.74682	-3.6373	-1.90272	-1.49887	1.78459	-0.947554	-1.28459	-1.49069	-2.01347	-2.01422	-0.511305	-1.75479	-1.81253	-1.23375	-0.654979	-0.076204	0.422002	-2.41036	-3.37219	-5.54474	-2.84856	-3.75316	-2.09291	-1.08942	-0.279892	0.54879	1.53952	-1.11632	-0.0976084	0.866713	0.842083	-0.946861	-0.817288	0.741103	-2.9055	-0.934505	-0.84522	-1.51297	0.444495	-0.696339	0.49818	-0.487666	-2.38959	-3.50929	-1.99375	-1.52682	-2.29635	-3.13052	-3.07066	-4.51751	-1.49158	-1.95189	-5.26393	-3.66669	-5.68987
5	WT	Lenti-Reverb-JeT	untreat	01_11	RFP	10.6502	FALSE	-1.02793	1.93189	-1.1502	-2.07495	-1.81684	-0.54205	-1.85011	-0.0572853	1.60637	4.1312	1.79899	1.07932	-2.75512	-2.14992	-3.71795	-2.25878	-2.05003	-3.54973	-3.30362	-5.54807	-1.88722	-4.14247	-4.74231	-5.34215	-5.94198	-2.55113	-3.33649	1.47322	2.96899	3.30472	-1.69222	0.266568	1.1494	-4.255	-3.49506	-3.49157	-2.84955	-1.17183	-3.09033	-4.36	-5.1899	-2.11446	1.41327	-0.650318	2.84112	7.25141	3.89577	5.16186	4.32193	7.33771	3.72394	2.58782	-0.193236	-2.13996	-3.33262	-3.02316	-7.81122	-4.66596	-4.12884	-1.06296	5.4185	6.23801	5.90547	5.05119	1.92138	3.99641	-0.996733	-2.99065	-3.81427
6	WT	Lenti-Reverb-JeT	untreat	01_110	RFP	1.48048	FALSE	-0.496162	-1.8276	-0.252002	-2.35735	0.0479303	-1.09776	-1.92287	-2.34981	-1.71308	-2.49507	-2.05251	-2.28153	-3.73876	-2.63817	-2.33799	-0.375694	-1.16667	-1.62053	0.152793	-1.13195	-1.14431	-1.71821	-1.33795	-0.740762	-2.10691	-2.11828	-3.16103	-2.65613	-0.679184	-1.77268	-2.57409	-1.83017	-2.59261	-2.31875	-1.56975	-1.2872	-0.905188	0.526134	-1.98646	-2.25472	-0.439235	-1.94535	-0.841378	-0.610021	-1.72915	0.217286	0.214626	-1.52848	0.104617	0.644277	0.351337	1.30363	0.864582	-0.978397	-1.01938	0.981091	-0.122094	10.1001
7	WT	Lenti-Reverb-JeT	untreat	01_111	RFP	11.3808	TRUE	15.5688	10.4376	10.6654	6.05495	8.34326	8.4466	6.83238	7.66303	10.4954	9.51135	7.45249	8.83914	10.5336	9.81996	24.2463	37.0342	51.6437	58.6576	58.3043	65.7465	62.9132	70.1728	69.3302	65.1373	58.5368	51.046	44.0874	40.5381	35.3364	27.1913	27.3031	36.4477	41.9907	44.4397	45.0035	46.061	45.4952	43.2965	38.1966	36.8055	45.5588	50.893	61.1093	72.2692	79.2144	90.9485	109.662	118.91	133.232	128.849	125.313	132.61	123.205	114.043	101.272	96.0162	83.1821	73.3556	58.3195	50.6872	47.1599	42.4252	36.9683	31.9154	31.1144	34.0621	38.7228	39.1199	45.8071
8	WT	Lenti-Reverb-JeT	untreat	01_112	RFP	6.15352	FALSE	26.5415	20.9659	16.9284	15.7919	11.7433	8.26488	4.6082	3.62874	4.22468	2.78499	4.26595	4.68427	5.69754	5.95752	5.07953	6.79676	5.59426	5.37155	11.3803	14.9707	20.7819	23.2928	31.664	37.3532	35.3239	33.6687	34.1447	30.5731	25.8907	22.7954	22.6519	18.5094	17.8579	18.294	14.7034	13.7758	14.8312	11.1156	10.1206	10.5111	13.2164	15.3549	15.6393	12.5326	5.2269	6.77852	2.59291	2.53469	2.02934	1.64604	2.59751	1.72357	2.22909	1.77054	-1.01731	0.497109	-0.72957	2.51245	3.24704	3.81744	3.60299	7.92456	4.75298	6.04586	4.67961	6.39886	6.22203	5.10757	5.1065
9	WT	Lenti-Reverb-JeT	untreat	01_116	RFP	9.85577	FALSE	5.88021	6.48035	11.1854	9.84909	9.76077	10.4526	6.82168	5.4318	5.54964	2.56198	-0.14199	0.495739	0.88928	0.801156	7.80732	10.3587	16.7447	23.5372	22.8913	21.2962	24.4384	22.6011	26.3283	26.4807	22.7942	19.1077	15.4212	7.89891	4.84203	4.03362	2.58019	-1.61505	-1.51872	-4.24117	-2.57473	-2.24982	-4.30513	-4.19041	-2.30379	1.79743	3.43607	4.80645	2.01159	2.03452	1.7598	2.3038	1.91489	0.272853	-0.542394	-2.03948	-2.36217	-3.38298	-3.06387	-2.90765	-1.94888	-2.66155	-4.28895	-2.16746	-2.54912	-0.71343	0.0737884	3.92106	3.16904	5.38381	2.9637	10.2428	11.6026	13.6987	11.6874
10	WT	Lenti-Reverb-JeT	untreat	01_118	RFP	3.70455	FALSE	28.2994	25.6862	20.166	16.655	16.1117	14.6297	13.1477	11.6657	8.69185	3.46833	1.74434	-2.02174	-1.68243	-2.2128	-0.674452	-1.50778	1.42865	3.71381	0.559272	1.06805	1.98474	3.52662	5.82	2.68044	0.649993	1.69794	-1.50613	-2.55075	-2.29357	-1.46772	-2.82914	-4.30525	-3.61833	-3.84275	-2.52247	-1.17225	-0.569343	0.314722	0.187107	0.0594922	-0.0681226	-0.305016	-2.54433	-0.985436	-4.28734	-1.2267	-2.33292	-3.7107	-2.24725	-1.80183	-2.86854	-1.16862	-3.06166	-3.94375	-5.59401	-4.41744	-6.6124	-6.24766	-4.9632	-4.7239	-3.214	-3.78532	-0.802866	5.83515	11.9751	17.8949	27.9122	30.5335	36.0417
11	WT	Lenti-Reverb-JeT	untreat	01_119	RFP	5.01106	FALSE	19.9638	25.8271	27.8715	26.6217	33.9299	34.1271	38.48	41.4364	37.6035	30.0988	27.0932	18.8838	16.2751	14.7222	10.3529	8.87466	7.39646	5.91826	3.96922	2.02281	2.56385	6.84875	5.39292	3.80651	1.17971	1.35197	-1.07165	0.999638	5.16804	5.66506	5.77743	1.70369	0.810358	0.411845	0.501719	2.24879	6.69616	7.0479	7.73088	5.16898	3.77583	2.36942	3.21176	2.91828	2.26196	1.22237	-0.375242	-0.90015	0.405973	1.25968	0.647241	0.129516	-2.06728	0.259926	1.2307	1.30651	0.182545	1.01738	2.12687	2.3617	2.59654	2.83138	1.0419	3.46384	3.58116	5.65763	4.00865	0.835908	-1.04834
12	WT	Lenti-Reverb-JeT	untreat	01_120	RFP	8.2104	FALSE	3.08684	3.7474	3.70081	5.17319	4.35312	2.5226	2.05899	1.45828	1.18935	0.920412	0.651479	2.23688	4.32986	4.09816	5.38841	6.70901	6.49492	6.3682	10.064	6.08243	6.68951	8.09785	7.6009	6.86139	8.75162	10.1498	8.9193	10.971	12.4623	16.5976	17.9088	16.3191	16.0299	15.7407	15.4514	15.5951	12.4434	10.8205	6.96542	5.88172	4.63507	4.55762	4.97561	7.02544	6.15426	4.82544	4.15219	5.85305	9.40855	10.9755	12.1191	11.241	9.23581	8.39613	9.44126	6.08789	3.74632	3.6238	2.91687	1.63687	0.919938	3.3283	1.33263	0.539153	1.09717	2.60256	5.73888	3.1755	5.43494
13	WT	Lenti-Reverb-JeT	untreat	01_123	RFP	9.72372	FALSE	5.63901	5.32792	4.88516	2.62648	2.05877	2.34185	3.01983	2.72604	3.41934	3.74193	4.15723	5.00713	5.18254	3.08099	1.61087	2.64466	2.90393	3.80849	3.77533	3.80417	6.93733	4.29945	4.89462	-0.371364	1.55218	1.39526	0.690008	2.16826	-0.352591	1.76288	1.88054	4.04549	5.36029	5.17715	4.66793	5.34503	7.28618	6.75115	4.99615	7.2971	12.4986	19.2291	19.1686	20.8539	15.4279	14.9927	11.4502	8.16177	3.45596	3.68296	4.8644	6.06702	5.0417	4.48346	5.256	0.763201	1.71455	1.3131	1.71193	6.3934	3.39372	6.16266	6.10007	10.3492	8.75196	12.3489	11.4907	7.16538	5.44099
14	WT	Lenti-Reverb-JeT	untreat	01_124	RFP	11.5804	FALSE	6.64309	7.31932	7.88581	7.32184	7.10105	8.88868	10.8535	9.44193	7.23783	5.03374	2.82964	3.91233	2.60102	4.89366	4.99646	6.12687	3.83122	3.50195	5.41073	5.75618	10.557	8.12613	11.9033	7.82047	3.93819	3.2305	6.71858	7.37772	7.80573	5.98848	3.53368	1.74214	3.91266	2.49279	-1.36677	-0.875811	-1.45712	-2.95744	-2.96617	-2.44781	0.992236	8.24254	15.7605	24.0508	33.1869	45.5837	56.4242	50.5753	49.0346	42.8531	30.842	24.1498	13.8164	11.4897	7.66369	4.2356	2.76177	-0.10273	-1.81884	-2.31723	-4.28383	-3.03606	-5.69409	-6.83512	-4.29046	4.69511	6.96641	8.11667	11.6731
15	WT	Lenti-Reverb-JeT	untreat	01_125	RFP	10.1341	FALSE	-0.392486	0.934807	-1.44929	-2.97514	-2.72552	-5.30789	-5.52642	-4.38399	-3.77592	-1.06884	0.0463566	0.799789	0.777671	2.49129	4.83588	6.42842	6.40572	2.34246	2.81808	4.57155	2.84556	4.06908	5.16991	4.32694	3.17484	-0.906665	-1.15251	-2.12895	-4.25396	-2.65183	-3.21269	-1.75103	-2.91358	-1.90218	-1.17797	1.80057	4.8719	9.0162	9.46521	8.23436	6.73633	5.60034	1.28346	2.09827	-2.17734	0.89323	-2.18318	-2.09441	-3.38477	-1.8242	-3.38791	-2.87828	-1.28485	-1.09154	-0.0132276	4.0738	5.56599	7.54288	6.475	12.6843	18.0786	21.2907	23.087	23.7906	23.945	20.3456	12.7318	8.70885	4.48855
16	WT	Lenti-Reverb-JeT	untreat	01_126	RFP	5.05647	FALSE		1.19932	4.85203	-0.753997	0.99989	0.208231	-2.16385	-2.10029	0.993724	-1.75916	1.4168	0.297686	-1.29503	-2.94304	-4.00424	-4.56576	-3.46161	-2.93064	-3.3096	-4.2454	0.0235963	-1.86573	-0.326182	2.19128	4.68719	4.34434	2.50252	-0.182145	0.922305	0.0562148	1.01739	2.19708	2.53775	0.0598765	-0.108878	-0.734687	-1.81793	-3.8601	-1.29194	-2.48419	-2.90543	-3.29625	2.08589	1.86859	-1.41555	-0.312351	-3.14935	-1.96953	-1.4398	-2.70712	-3.70433	-2.57101	-3.84121	-5.34513	-6.50283	-5.71802	-8.40092	-9.19438	-6.84427	-8.26535	-7.01946	-6.30268	-7.39461	-5.60773	-7.54776	-4.20975	-4.27397	-5.22244	-5.04495
17	WT	Lenti-Reverb-JeT	untreat	01_127	RFP	12.7418	TRUE	53.0795	37.7836	33.8348	23.0086	22.1231	13.339	12.5822	13.3667	11.7779	9.62712	17.534	26.8749	37.6646	56.6125	68.4293	73.0333	83.0264	79.3265	80.5606	67.5859	52.1179	36.2238	24.0019	20.0057	16.5469	21.8574	21.0122	21.1131	21.4441	17.8927	13.9018	12.7414	18.3697	17.8833	18.9459	26.6363	32.0862	30.872	35.9956	47.7987	43.1713	48.1548	42.1061	43.2649	41.1	35.5247	32.4805	22.5528	18.4945	17.0474	17.1274	15.6412	15.0188	17.0159	15.2	15.0657	13.9356	12.5544	12.8464	14.3614	16.4203	17.4077	13.0761	14.9656	11.0411	15.8706	14.9561	14.2912	15.5117
18	WT	Lenti-Reverb-JeT	untreat	01_13	RFP	1.66139	FALSE	16.8547	16.9389	17.8064	16.6613	20.2684	18.3744	17.4878	16.031	9.08642	12.6758	16.2652	19.8545	21.8046	22.8739	22.0963	19.8472	20.3841	17.2753	15.6101	11.4577	7.30558	6.50293	8.62188	7.25948	6.63804	5.07105	1.63741	3.87249	4.84029	3.61027	1.80747	-0.222094	1.09493	0.598661	-1.04941	0.474119	0.0760401	-0.322039	-0.720119	-1.355	-0.459817	-0.0452923	0.0162928	-1.85431	-1.40927	0.1253	-2.24718	-0.924995	0.266921	0.93666	2.40145	6.62045	5.97842	5.39944	6.27877	4.1705	3.92423	4.14475	1.72631	2.14214	2.58429	6.79021	7.95246	8.52713	9.3327	5.32987
19	WT	Lenti-Reverb-JeT	untreat	01_131	RFP	6.27156	FALSE	2.47552	0.747421	-0.0624174	-0.65813	0.661296	-0.131333	2.64676	1.70149	5.62091	6.41423	6.91104	5.22335	8.15021	7.18817	5.73	9.28301	8.86701	7.42773	5.98844	4.54916	4.98558	-0.265438	2.17947	3.20402	0.748211	0.633752	0.550697	-0.913388	-2.34996	-3.64388	-3.66134	-2.47157	-0.199154	-1.59832	-0.642169	-1.48813	0.545993	-1.7395	-2.61792	-1.7786	-0.136732	8.35366	13.3996	18.8813	25.3568	30.1809	35.3792	40.6211	42.0654	48.4947	56.6981	60.3987	59.223	54.2231	56.8141	51.6778	48.4785	46.8503	41.3141	42.8664	40.9765	39.5318	31.1344	26.3032	22.4568	20.4712	19.8298	14.2667	14.1622
20	WT	Lenti-Reverb-JeT	untreat	01_132	RFP	9.67485	TRUE	11.1455	10.922	10.5599	14.4259	12.0348	13.3654	9.49982	10.4428	11.2692	10.2008	8.31538	10.753	17.241	20.5562	22.2961	24.4983	23.0141	24.1698	22.0129	17.1016	16.6949	14.7686	11.3076	10.3892	7.25971	7.7334	4.35176	3.78719	5.16904	9.98016	60.0681	154.849	229.701	299.34	311.563	330.91	290.715	272.796	239.539	182.855	155.889	133.077	104.184	81.5774	68.7292	59.7196	45.6636	35.6556	29.816	24.6723	17.8623	20.5011	18.9622	14.9768	13.4088	11.3343	11.7221	13.4666	14.38	12.7105	13.1483	20.6542	30.3483	38.0244	39.1145	38.6229	46.3044	61.1173	76.011
21	WT	Lenti-Reverb-JeT	untreat	01_134	RFP	6.84312	FALSE	3.04678	1.04058	2.26949	3.49991	5.83855	3.42867	3.70554	4.33136	1.86673	1.25086	1.04323	0.835604	0.627974	2.31985	-0.00453137	-1.1659	1.56456	2.27591	2.7277	3.3749	5.67221	7.38604	9.50597	6.56581	6.78312	9.94205	8.75275	13.6401	11.0506	7.19501	7.19072	1.56283	1.69969	1.90729	2.20676	0.650626	2.43195	5.3684	5.54121	4.23091	4.44407	6.56989	13.4499	20.303	21.3806	26.6112	32.2534	35.2504	32.6776	30.0093	29.0532	22.7334	21.175	20.5816	18.7527	17.8604	14.0695	14.0808	13.5146	14.5518	16.7539	18.0842	17.3197	16.263	16.6754	18.9827	18.4856	19.9873	24.3584
22	WT	Lenti-Reverb-JeT	untreat	01_136	RFP	2.0432	FALSE	0.846861	1.10588	3.96079	1.40253	5.3049	3.46267	4.25536	4.12548	4.88789	4.61877	2.54579	4.119	7.20209	4.96609	4.87272	6.65113	7.79935	5.77349	6.67822	4.92125	5.87184	4.0747	6.26743	4.47018	5.20553	5.35802	5.20854	6.15522	6.51135	2.96037	4.66037	5.89323	6.8296	5.91809	6.2205	6.50936	5.16028	6.47148	7.24446	6.54053	7.60223	8.45501	8.09509	8.45494	7.16745	8.67297	9.55604	6.93096	9.12484	9.62367	7.76035	9.11614	9.52254	9.70127	7.44188	8.51787	9.28487	9.96504	9.95575	9.94645	9.93715	10.2037	5.54101	9.23646	9.01263	10.4486	9.17079	8.45512	6.33615
23	WT	Lenti-Reverb-JeT	untreat	01_137	RFP	11.6183	FALSE	-1.52756	-1.76768	-2.00921	-2.67851	-1.69256	-2.47411	-3.04631	-2.11717	-0.0218836	-2.41534	-1.40277	0.912423	3.95936	0.3168	1.59259	2.86838	4.14417	1.81225	5.37928	0.296886	-2.90324	-3.43087	-2.04028	-4.59446	-5.54846	-5.17882	-2.72185	-2.51168	-1.18166	1.66889	-0.0958296	-1.17767	-0.22709	-0.687789	0.84028	-0.0192206	0.0917373	-0.860901	-0.991532	0.919181	0.538305	0.157429	-0.223448	-0.337303	-1.96359	-2.3755	-4.13983	-3.99386	-2.71985	-1.18926	1.57938	6.98441	6.40618	7.50958	5.96915	5.06148	2.48196	0.839393	1.51984	0.645619	-0.00168498	-0.182215	-2.39781	-3.4631	-2.03997	-0.90931	1.49696	0.506723	1.61505
24	WT	Lenti-Reverb-JeT	untreat	01_138	RFP	5.17905	FALSE	-4.70478	-6.36112	-7.8266	-8.65872	-7.20862	-7.31213	-6.70125	-7.30446	-6.27378	-6.32567	-7.3174	-9.24759	-7.16101	-5.9779	-6.35138	-7.66921	-9.01369	-8.1934	-5.55616	-10.1994	-8.67431	-9.99279	-8.24277	-5.64767	-5.66886	-3.98758	-2.0107	-3.19824	-3.96599	-5.48822	-4.67853	-7.79367	-5.66181	-6.47123	-7.36388	-6.02712	-6.58154	-6.98846	-6.39539	-5.80232	-5.20924	-6.70345	-8.19463	-8.01841	-9.13582	-9.70177	-10.6429	-11.5102	-10.0654	-8.75059	-8.80416	-10.4937	-9.39453	-9.66917	-9.94381	-10.2184	-11.703	-9.77492	-9.41368	-9.20332	-11.3576	-11.6363	-6.73947	-9.37759	-8.60809	-3.19481	-2.8229	-7.67717	-6.57685
25	WT	Lenti-Reverb-JeT	untreat	01_139	RFP	3.56157	FALSE	1.10766	-0.73764	-0.202311	-1.33763	3.80674	-0.290619	1.03324	1.54631	6.06661	2.35087	6.54301	4.89376	7.94477	1.41396	0.850046	1.58252	-0.413104	1.87428	1.88974	0.332885	0.574558	-1.33261	1.72613	0.148785	0.197941	2.46204	1.66259	3.68413	2.23073	3.32786	2.99503	0.506249	-0.699248	3.7708	1.51434	2.01226	3.39005	5.39581	6.32217	2.30281	5.61419	3.11605	1.73183	2.48321	3.23459	3.98597	3.70697	2.6592	0.334395	2.95361	3.17147	4.54913	3.11761	3.80919	3.04807	1.63453	1.32188	1.56765	2.09565	1.61559	2.67477	4.39671	2.57732	4.38013	4.09459	5.1832	2.68919	2.14734	1.6008
26	WT	Lenti-Reverb-JeT	untreat	01_14	RFP	2.39464	FALSE	8.83077	8.05204	8.53585	9.65439	9.5408	10.5654	10.9331	10.2112	13.0075	12.5188	11.3296	11.3516	13.4107	12.2549	11.8657	11.6926	12.8755	13.0988	13.8181	11.6553	11.8305	11.0745	11.9893	12.3535	11.9267	13.4349	11.7229	12.9272	13.2511	11.7292	12.2977	11.145	14.0409	11.2492	12.0142	12.969	13.9238	14.8786	13.8704	14.3994	13.1508	14.7714	13.6376	13.1372	12.3039	14.1483	14.583	13.0577	15.0992	13.4579	15.0395	16.4479	14.1211	13.5007	12.5174	13.4614	12.6713	14.6112	14.3315	15.6428	17.1064	16.0305	15.0034	18.3296	16.105	16.9132	15.8735	15.5014	15.9836
27	WT	Lenti-Reverb-JeT	untreat	01_141	RFP	12.5923	TRUE	30.9162	32.2075	39.5931	51.1574	62.9128	58.9749	51.3208	43.6666	36.0124	28.1254	32.2467	24.4015	22.968	18.9562	15.17	12.2492	11.8143	9.6366	11.2011	10.801	8.28148	11.7685	13.8956	16.4301	16.6778	19.1563	23.1662	37.6957	46.179	50.9198	57.9906	62.3523	71.813	64.1381	56.4632	48.7883	44.4254	38.0434	33.3323	28.5115	28.9703	28.3768	23.974	23.0876	16.7902	19.2852	21.4442	27.0749	30.9866	27.9248	31.0768	28.7852	31.5805	33.937	30.1581	27.0107	18.313	15.2227	11.6652	7.90856	6.94225	4.83198	2.36811	2.47095	4.17862	6.87516	6.53834	4.04765	11.7481
28	WT	Lenti-Reverb-JeT	untreat	01_142	RFP	16.9283	FALSE	19.3275	18.3839	19.7694	18.6011	17.4329	16.2646	11.905	7.63364	5.9758	2.60496	2.20027	-2.25415	-1.7467	0.104868	-1.05365	-3.23739	-4.02049	-4.25787	-1.06018	2.19365	2.17061	6.93249	8.38245	10.6601	12.004	14.3431	10.419	7.80845	3.7146	2.26786	-2.47859	-2.26692	-3.57815	-5.76373	-3.80166	-4.96188	-6.44479	-4.95091	-5.62577	-6.00428	-5.61872	-5.82872	-6.839	-5.492	0.473862	8.11486	14.5841	18.6582	23.0786	25.8992	22.1771	20.3754	15.6327	13.6966	6.72555	4.42419	2.35969	1.04309	-0.798953	-3.47879	-4.81141	-5.70222	-7.92874	-6.93489	-6.52628	-4.55692	-5.28195	-2.88607	4.04188
29	WT	Lenti-Reverb-JeT	untreat	01_143	RFP	10.324	FALSE	-3.40876	-1.99018	3.13419	9.56007	16.0192	19.8411	15.8116	15.2641	14.5977	10.5162	11.4277	11.4647	11.3087	7.97209	6.5284	5.4633	3.14521	1.02419	0.468524	3.64367	5.97601	6.88987	4.3026	5.89273	5.18886	6.49408	5.33272	9.05949	14.1501	16.3565	20.9976	14.0087	8.00901	4.66445	4.92467	2.62521	-2.04858	-2.89266	-3.17748	0.225303	-0.612153	-0.716717	-2.31677	-1.9414	-4.138	-3.18161	-0.239264	-2.73052	-0.532268	0.353502	-3.00153	-2.52196	-0.848139	3.29971	6.39167	8.13031	9.24187	9.35312	8.15377	8.10543	5.31329	6.54047	2.30249	2.91504	2.11422	5.08371	-0.680058	0.766827	-1.76132
30	WT	Lenti-Reverb-JeT	untreat	01_145	RFP	1.28977	FALSE	4.55243	1.59346	5.38203	4.43237	8.19939	2.44014	7.46684	3.29263	5.9377	4.76274	4.45087	7.40121	5.3704	6.50126	5.57397	5.83557	6.10881	6.27317	7.71948	6.93336	5.46695	4.92215	5.56938	5.7565	6.27601	6.05879	4.9791	4.06377	6.60092	5.94315	8.41841	4.4731	4.47024	4.55845	5.70477	4.96653	8.28216	6.80973	5.36754	4.39295	5.67507	6.41327	6.01411	5.86117	6.57438	6.93969	5.12322	4.8736	6.27573	7.5183	5.73325	7.08367	5.30073	6.46414	5.26455	3.75412	5.5863	6.16139	7.02309	5.2115	7.26485	7.16807	6.26712	6.52821	6.57722	7.7723	6.21459	5.37683	5.85203
31	WT	Lenti-Reverb-JeT	untreat	01_146	RFP	8.61679	FALSE		-5.9395	-3.94982	-6.14688	-1.9847	-5.20975	-3.34232	-3.62761	-3.91161	-3.19134	-3.52063	-5.46135	-5.8951	-6.47186	-7.51876	-6.42915	-6.74518	-6.16882	-5.38474	-5.92285	-7.20162	-8.3025	-7.53107	-7.77713	-8.34094	-6.60243	-7.76128	-6.36461	-7.42337	-6.46894	-6.38789	-9.20444	-7.05705	-7.48064	-7.15338	-7.67823	-5.48744	-5.5332	-6.8496	-3.46108	-5.56438	-3.69234	-5.84088	-4.10914	-4.10897	-3.66415	-3.41604	-3.68015	-3.94427	-4.20839	-4.0915	-3.68749	-5.33288	-3.64866	-6.78443	-4.52699	-6.59011	-7.15638	-6.71223	-8.09133	-9.25864	-5.6287	-8.25315	-4.9089	-5.56109	-6.17147	-6.0268	-6.33367	-7.5732
32	WT	Lenti-Reverb-JeT	untreat	01_148	RFP	10.4534	FALSE					32.1227	25.7183	22.7516	19.7849	16.8182	11.6661	7.83772	7.02484	8.49965	2.94682	3.22831	2.26264	3.94226	4.71858	16.0944	26.3153	44.755	54.5496	69.3217	68.8354	65.6303	54.6456	43.578	36.4972	32.4611	22.1192	23.7186	19.0708	16.122	12.1637	12.8456	10.8774	7.15555	4.15472	2.31083	2.08474	0.43733	10.9049	18.0823	24.54	19.5356	19.0091	17.6209	15.2669	16.3287	17.0572	12.9678	11.2042	4.10113	3.36803	2.65712	1.34655	1.34297	1.37785	1.41273	1.44762	4.74921	6.67884	18.114	24.9885	31.8526	44.9739
33	WT	Lenti-Reverb-JeT	untreat	01_149	RFP	8.19331	FALSE	2.57187	4.49796	4.13358	4.3044	4.38758	4.78947	5.03084	5.27221	5.51358	2.89119	2.91881	3.51779	4.70791	3.92865	2.89438	5.64825	6.76097	7.06016	9.38319	8.2261	10.5479	10.8607	11.0307	14.6901	14.5528	17.1822	15.2343	19.6892	16.1805	13.7676	12.7223	8.41886	10.1546	10.7599	10.768	11.9585	12.7397	10.466	10.3538	10.1285	11.4546	14.3031	15.2299	20.1617	21.3199	29.1258	27.568	28.9538	33.3291	38.2697	41.5408	42.166	40.8102	33.5899	24.5114	20.3052	14.8423	14.16	12.6949	10.5138	10.9071	9.38601	6.94251	7.68792	7.15712
34	WT	Lenti-Reverb-JeT	untreat	01_15	RFP	9.05407	FALSE						13.988	10.5152	8.90655	7.13079	5.42211	5.02464	4.63822	2.43421	0.30292	0.801035	0.388262	3.06215	6.85513	9.93003	9.59394	12.4427	23.2371	34.3729	32.9882	29.5854	26.6643	24.7642	18.6535	16.3895	15.8663	15.8799	14.2158	17.8785	14.7601	13.0965	13.6672	14.8614	13.1801	12.5682	14.0516	12.8529	13.3114	16.0829	16.5584	19.0229	21.5874	21.6082	22.9825	17.5461	16.5107	13.739	9.65519	7.87228	4.78661	2.06168	-0.0652731	-1.24037	0.0933372	-0.590016	0.510961	-0.500194	0.310435	-1.74324	0.547713	-0.873479	8.13536	4.86668
35	WT	Lenti-Reverb-JeT	untreat	01_150	RFP	9.02403	TRUE	9.29807	12.9141	21.2169	29.3374	43.7523	48.3613	50.0199	51.5496	59.9544	65.2758	65.7304	66.3707	60.7609	52.2727	45.2505	39.8001	35.2376	29.9402	26.5878	21.2648	20.6333	20.1654	20.2855	18.1075	16.7002	15.2928	13.8855	15.4409	15.822	16.2093	20.9689	23.0053	30.3514	28.6892	23.7696	21.151	16.1513	11.5722	8.17722	4.06976	6.31812	9.43818	5.47061	6.09229	11.0979	13.7285	17.6565	21.8961	26.9265	29.0707	29.2858	46.2074	64.6013	76.6531	81.7416	84.466	82.5763	81.2111	70.8957	64.5231	58.9969	49.8926	39.9295	31.5172	26.8008	23.6734	20.5193	15.4103	12.946
36	WT	Lenti-Reverb-JeT	untreat	01_151	RFP	7.72633	FALSE	7.34595	10.4623	15.9353	15.4112	22.508	25.8306	39.462	38.7657	28.9753	9.58153	12.7476	15.9136	19.0796	18.8259	13.6553	11.2288	10.6911	11.3639	8.46744	6.87218	6.16394	3.36132	1.72006	5.13942	0.928845	2.40218	0.686289	3.68657	4.59779	4.09734	11.0354	13.3416	16.9674	11.8789	11.4371	9.1282	9.84658	8.48072	8.34032	6.65988	5.2098	5.61782	5.34376	4.96675	3.86909	2.4392	2.62753	5.01316	7.16246	14.2604	17.8636	18.1959	22.1474	23.9922	24.9391	25.4832	26.1612	28.4577	27.8632	24.9319	20.0564	12.8488	7.31828	7.52035
37	WT	Lenti-Reverb-JeT	untreat	01_154	RFP	9.03012	FALSE	14.8858	12.4924	13.6296	10.9081	13.4055	12.2022	11.3897	10.5751	11.0862	9.17387	7.88206	5.80894	8.53959	7.94434	7.58959	7.54102	9.03634	6.90432	6.06038	4.96613	7.32369	4.57254	8.05118	6.54958	6.48286	4.89666	4.17276	4.98277	5.77422	5.34896	6.04536	6.74176	7.43816	7.68656	5.7161	6.27267	8.69552	9.87404	10.2992	10.7211	13.0168	17.9943	19.4325	26.8374	21.59	26.7218	27.6328	26.1855	20.5057	23.6764	16.2669	13.7632	9.02206	9.66222	7.22712	5.42629	6.54242	5.22858	4.68717	4.20274	4.97457	4.81502	2.69617	3.62103	5.53221	9.87065	16.1792	22.9894	30.5391
38	WT	Lenti-Reverb-JeT	untreat	01_156	RFP	9.65136	FALSE	10.4468	8.69927	10.8013	9.87318	14.611	10.5285	15.9446	17.567	17.0657	23.6957	23.3853	26.9173	22.3581	17.7989	13.2398	11.7003	13.8421	14.5608	15.0631	12.4184	10.4325	10.0859	10.1428	7.56252	5.29664	1.49749	1.67168	7.20333	6.58716	6.2449	6.18015	4.67288	5.36424	4.87669	4.48488	2.81013	5.73985	5.66091	13.2062	16.6752	19.2104	19.1939	16.8472	15.7887	15.0464	14.9142	12.7861	9.69445	6.85648	8.21916	6.53018	6.48612	4.85452	5.53512	4.35394	2.86506
39	WT	Lenti-Reverb-JeT	untreat	01_157	RFP	9.81456	FALSE	6.98306	5.64005	5.24337	3.40145	4.21487	2.96498	0.944904	-0.0520215	-0.464909	-0.877796	-1.29068	-2.71898	1.31827	0.491142	1.05384	1.40291	1.17422	5.09374	3.88152	2.35532	3.47153	1.1434	0.665247	-1.687	-2.89245	-2.91266	-4.378	-5.09684	-4.28585	-3.07983	-4.17162	-6.73772	-4.66366	-6.14114	-3.40029	-2.80516	-0.294938	2.41417	2.36696	4.87587	4.53035	2.22114	2.29513	4.42459	1.4452	0.942789	-0.0285035	-0.869023	-1.46757	-2.25989	-2.61877	-2.56825	-2.53307	-0.724899	-3.68066	-2.74711	-3.93587	-3.84675	-4.47844	-0.813564	9.92842	7.22372	15.6191
40	WT	Lenti-Reverb-JeT	untreat	01_158	RFP	7.03904	FALSE	3.69929	6.67304	9.28638	10.9946	14.4602	15.608	13.4853	18.2746	20.943	16.8483	15.2227	11.1181	7.25493	4.20449	1.87122	0.654602	1.53594	0.538345	0.56419	0.849551	4.88726	5.54161	8.37064	6.09243	6.06559	5.50992	4.65879	4.15541	7.30289	9.32834	7.25515	4.26913	4.15833	2.54579	1.73622	3.58892	2.12642	-0.24912	-1.10628	-2.13296	-1.223	-1.76938	-1.72413	-1.74422	-2.12992	-1.77175	-1.20268	0.421726	1.34765	0.993106	1.22683	0.955445	3.33821	3.08003	1.90648	1.11237	2.39105	2.02691	1.66277	1.29863	2.85422	4.51163	3.706	4.96706	4.43506	4.9199	1.62412	-1.0683	2.00892
41	WT	Lenti-Reverb-JeT	untreat	01_159	RFP	4.4051	TRUE	19.8798	20.8494	20.9375	17.4922	15.795	13.6137	12.9151	9.37882	9.91778	8.10129	9.1235	7.84219	11.3126	10.094	11.7001	11.1243	11.8084	16.5642	23.2797	27.3685	37.7817	49.358	60.3021	59.5786	63.4416	65.4463	61.8605	62.0475	63.3779	65.1028	66.8276	68.5524	60.1148	55.1043	49.8585	51.9973	53.5295	58.0166	59.951	63.4968	77.7242	82.854	83.0844	89.2176	102.527	120.932	129.745	140.567	152.416	159.784	165.183	169.2	160.998	150.539	145.87	137.562	131.807	129.915	119.425	108.368
42	WT	Lenti-Reverb-JeT	untreat	01_16	RFP	5.03731	TRUE	122.747	104.341	79.5341	63.9543	54.613	43.9275	40.3766	33.5853	27.8264	21.8689	16.0906	16.1005	12.7374	11.6994	12.947	20.2421	25.0168	29.8203	31.1562	30.9304	30.7046	30.4788	36.5671	44.0928	41.2312	38.2354	34.1794	27.8897	22.2728	22.4038	18.5583	15.8077	15.426	15.4241	13.7873	12.2175	13.2455	9.7618	8.21481	6.35485	10.0247	13.2982	11.9747	17.4575	15.7862	14.9476	19.8505	25.6983	25.1387	22.3855	19.6323	16.8791	15.7091	19.2361	19.3713	20.4899	22.8231	23.51	24.6575	22.8292	22.0586	22.915	24.637	32.7619	46.4317	55.5181	64.2483	71.9217	82.705
43	WT	Lenti-Reverb-JeT	untreat	01_160	RFP	3.77091	FALSE	-0.678529	0.461307	0.190515	2.54371	5.70573	3.99006	2.80656	5.11259	4.03587	3.3486	0.838681	0.461298	3.53868	1.52938	4.53527	4.12466	5.27327	5.40284	4.84792	5.83964	3.70482	3.07234	2.43987	1.80739	0.217737	-0.567909	0.809411	1.87332	-0.329211	-1.11231	2.77169	0.0813947	2.30974	2.70658	2.95736	4.45436	3.80378	4.74909	2.86667	3.45537	3.704	7.03214	9.73724	12.3551	13.3138	13.4277	12.538	11.4151	11.1286	12.7278	12.6549	13.1235	11.2931	9.87852	8.63584	9.13427	7.11767	10.5433	6.91499	10.4392	9.58241	8.72562	7.86883	11.5308	9.65528	7.424	7.53083	3.92773	20.361
44	WT	Lenti-Reverb-JeT	untreat	01_163	RFP	16.4761	FALSE	1.48741	5.73296	5.02696	8.83259	12.3744	12.9263	9.65806	9.09684	5.96084	1.8256	1.02911	0.16976	0.0944842	-1.85904	-4.53231	-5.01127	-3.83994	-2.59403	-1.71158	-4.22711	-4.37737	-2.0409	2.80953	7.73446	6.07131	6.78809	8.14536	7.48944	14.6817	16.3661	14.9946	15.9432	17.2453	16.045	13.3913	13.2388	9.53053	4.33251	1.20175	-1.01681	-3.12582	-1.79371	-2.10455	-1.40934	-3.63139	-4.48011	-3.46149	-4.65563	-3.96563	-2.08667	-2.78186	-0.0686513	-0.592502	0.907086	1.28002	-0.0980338	4.32151	9.04619	6.84585	7.33518	4.53457	0.948421	-3.08495	-2.008	-3.65411	-3.28572	-3.92693	-7.21198	-6.83454
45	WT	Lenti-Reverb-JeT	untreat	01_165	RFP	4.55727	FALSE	3.65446	5.97282	5.97966	5.47336	3.74158	2.0098	0.278029	-1.46176	0.137835	-1.64376	-1.28861	-1.42566	1.51869	3.62895	-0.0811377	-0.459006	0.766836	2.32915	6.49627	4.71607	3.67813	7.59946	5.03059	4.05446	4.04497	3.45093	4.07503	4.36593	3.59899	4.27803	1.0605	1.56001	2.54674	2.13745	2.49543	0.951659	2.73773	0.767021	0.791655	2.27027	4.87739	5.21107	4.30434	6.69082	8.17819	5.14607	2.42981	3.59451	4.17929	6.14051	-0.721435	-1.07992	-0.841022	-2.14892	-0.895722	-1.22264	19.5769
46	WT	Lenti-Reverb-JeT	untreat	01_166	RFP	2.62033	FALSE	-0.350132	-0.19244	-0.717534	-0.986028	0.754954	-1.63653	1.11392	-1.05804	1.29649	0.205681	-0.367166	0.298682	1.90773	0.328899	-1.48986	2.02709	0.734114	0.302829	0.723405	-0.474971	-0.636487	-1.36654	0.386752	-0.343393	-0.827087	-1.14421	-1.00278	0.598074	-0.980825	-0.197872	0.843006	-1.60398	-0.583951	-1.05484	0.463628	0.355262	0.0558164	-0.151861	-0.498836	-0.415885	-0.110288	0.611773	-0.0573654	0.697369	-2.13064	-1.16476	0.154049	-0.43475	-0.383781	-0.233586	0.772237	0.511881	-1.36562	1.42352	-1.60152	-0.916647	-2.01017	-0.224709	-1.05233	-1.91525	-1.52839	-1.23621	-2.19119	-1.01178	-2.02498	-0.37867	-1.19441	-1.65517	-3.38605
47	WT	Lenti-Reverb-JeT	untreat	01_167	RFP	13.2544	FALSE	11.8273	13.9207	12.4396	13.9092	14.8625	17.239	22.2313	22.7256	25.4566	23.698	22.7003	20.2155	19.4357	15.8867	12.3978	11.9361	9.60975	10.8807	10.1616	10.5184	9.34417	9.92639	13.8414	12.1158	14.3486	17.3823	16.6301	16.64	16.6499	16.6598	14.7305	15.5347	13.1518	13.3387	12.2987	12.7699	15.0925	12.4071	11.5727	9.53427	7.2842	8.0632	5.46649	5.6777	5.11813	8.68138	8.38663	7.42264	10.2496	10.0328	9.00774	14.1443	15.1717	18.5383	19.2185	19.984	19.8444	16.8137	15.4201	12.675	11.0149	10.4293	6.12833	9.09006	10.3447	11.2428	9.79145	10.8915	14.0238
48	WT	Lenti-Reverb-JeT	untreat	01_168	RFP	4.61634	FALSE	7.74462	8.56694	8.80622	6.43604	11.512	8.4339	11.1311	11.8013	12.0725	10.596	10.8303	10.7364	10.7967	14.0191	11.7307	13.2579	12.6269	10.9233	11.8166	10.7143	9.01722	9.09247	10.4804	9.62971	9.55855	9.72144	8.42475	8.97715	11.6491	10.0006	12.9533	11.9008	12.2474	12.8105	11.0634	11.722	12.0451	13.054	12.0686	11.3405	12.5902	12.0202	11.1881	10.51	11.4964	10.1185	12.6276	12.7099	12.8271	11.477	14.4131	14.5174	13.4802	13.9138	11.0891	13.3209	13.7829	15.064	15.3894	14.5047	13.6501	15.1942	13.5243	14.302	14.6794	16.9447	15.0559	13.5808	14.6497
49	WT	Lenti-Reverb-JeT	untreat	01_169	RFP	2.64542	FALSE	-6.44911	-4.77485	-4.67012	-6.86953	-7.08027	-8.63251	-5.83831	-6.62833	-5.72741	-5.31353	-4.37977	-7.30451	-4.22805	-5.84274	-5.27874	-2.54738	-1.29295	-0.784554	-1.71011	-3.23795	-4.38993	-4.24405	-4.09817	-3.95229	-5.60507	-3.74877	-3.53728	-2.42657	-2.59058	-0.225539	-3.50192	-3.70964	-4.41067	-3.03568	-5.87544	-4.75405	-3.32957	-3.47453	-4.19925	-8.29661	-4.77546	-1.93681	-3.6004	-4.11153	-3.32973	-4.14727	-5.5054	-5.24414	-6.29377	-8.39466	-6.55406	-7.84866	-7.46237	-5.95382	-8.78827	-6.95863	-7.65085	-10.0113	-7.8843	-7.31962	-6.20341	-4.69782	-7.17899	-5.62395	-4.0728	-4.6808	-3.77068	-5.98717	-6.12813
50	WT	Lenti-Reverb-JeT	untreat	01_172	RFP	6.03903	FALSE	23.1294	26.1765	30.9395	29.2216	26.4543	20.5037	18.6808	16.3082	9.36681	10.3037	6.02273	3.11894	2.48552	4.50984	1.98774	3.16426	2.96171	1.98401	4.66102	2.32956	0.364125	3.29958	4.97935	4.56338	1.51779	4.11443	3.83948	1.59254	2.19305	1.43412	-0.45702	-2.81356	-0.772089	-3.125	-2.43783	-0.872347	1.94757	-0.328132	-0.45664	-0.996455	0.482669	4.05977	7.64196	9.01178	12.1077	18.2076	26.3733	38.3768	46.6565	50.1722	57.2594	48.3111	43.9815	41.4482	37.872	31.2292	31.9	26.7929	23.5411	24.8534	18.646	15.9144	19.2545	26.1448	18.3534	15.8517	13.6188	19.0933	24.1038
51	WT	Lenti-Reverb-JeT	untreat	01_173	RFP	5.39621	FALSE	15.661	12.2938	11.7536	10.0286	7.64817	6.58459	7.69221	6.15612	3.62025	1.42391	-0.868199	-1.00341	-0.684755	-3.71216	-3.9159	-4.11963	-4.32336	-5.02658	-4.30125	-5.12696	-4.14734	-7.39129	-3.78013	-4.49987	-6.50624	-8.28505	-7.56101	-4.42123	-3.27889	-1.29919	-3.96587	-2.16151	-5.52571	-6.64729	-2.87803	-3.06601	-4.28013	-5.65772	-4.65868	-4.66396	-3.38301	-1.50269	0.0932812	0.00755361	2.91928	3.58047	3.48008	1.9049	-0.768118	-1.12742	-2.63257	-2.371	-6.03973	-5.14574	-8.82516	-7.74743	-7.71635	-8.60232	-9.03513	-8.70968	-7.8026	-10.0469	-7.65832	-3.97774	3.51754	12.959	18.5272	17.2407	18.9563
52	WT	Lenti-Reverb-JeT	untreat	01_175	RFP	6.00069	FALSE	20.3778	27.6391	37.1022	43.237	45.2522	44.0259	38.3729	36.1653	29.3658	25.9039	21.7714	19.5039	19.6918	18.4819	13.3556	11.0997	7.09158	6.01534	1.58048	-0.0343178	0.601913	-2.8667	-1.16012	0.67623	-0.457936	0.332873	0.628306	-0.280084	-1.18847	-2.09686	-2.65034	-4.7174	-6.57166	-5.81954	-6.88752	-6.22713	-3.47892	-3.44478	-4.6016	-3.06114	-0.271481	2.0317	10.3487	17.1435	17.6627	17.1025	13.4723	6.42935	1.94628	2.38949	0.435824	1.10619	0.22698	1.24116	-0.235755	-0.336476	-2.54583	-4.52396	-4.95409	-3.35815	-5.57388	-5.5037	-8.54284	-7.61426	-8.0725	-1.49624	-1.42974	-4.80306	-4.0571
53	WT	Lenti-Reverb-JeT	untreat	01_178	RFP	11.5971	FALSE	4.94742	5.86548	5.63534	2.31671	2.89048	0.109068	2.55485	0.821788	0.980134	1.02555	-0.554521	0.832602	-0.323201	-1.76485	-2.0787	-1.07778	0.184091	0.299165	-0.636732	-0.732812	0.735353	-1.13027	0.495684	-0.392617	-0.0569675	-3.90185	-0.370057	0.788242	0.474683	0.23156	3.50353	2.6165	2.62145	5.38464	7.51844	10.1116	13.2106	9.01859	8.70969	4.64557	5.94654	5.60036	4.70241	3.70984	1.38925	1.8618	3.39868	0.556828	2.04706	1.71549	-0.42184	2.34228	0.723336	-0.127774	-0.965108	-2.229	-0.943901	0.265732	-0.912751	0.448187	2.02819	1.58863	2.89344	4.72386	0.0287619	2.5433	0.86873	-0.470089	1.56761
54	WT	Lenti-Reverb-JeT	untreat	01_179	RFP	4.57995	FALSE	8.68042	5.5645	3.85082	2.11644	3.0493	4.80274	10.3842	14.5945	16.234	13.329	12.1687	12.3648	10.0472	6.87633	6.15737	4.64757	4.56834	5.39562	5.00117	5.0237	7.52184	3.88695	4.43327	7.85178	7.18802	5.69282	6.58693	8.21644	6.29549	9.73607	10.9174	11.2302	12.0556	10.7062	10.3021	9.2608	11.2141	10.6327	9.87933	6.80919	8.76088	7.26445	8.5513	9.95613	9.99241	10.1964	9.7976	9.39882	9.00004	8.47046	10.2819	13.7822	12.3834	13.4576	12.4578	13.0688	14.6159	13.9417	19.2442	21.7184	25.8884	22.292	21.9868	21.6958	21.7922	26.9647	28.0959	27.6285	25.2118
55	WT	Lenti-Reverb-JeT	untreat	01_180	RFP	7.16369	FALSE	-0.00552539	0.999138	4.8685	6.57218	8.27586	9.97953	10.7749	15.7909	23.3279	27.399	30.1182	42.7547	47.7861	42.6154	34.5907	22.7018	18.8727	17.0506	14.8256	10.2431	5.93738	3.45668	1.07831	2.17624	1.71528	-0.283242	-1.64324	-1.82627	0.663194	0.122026	1.57555	2.60807	4.22966	4.24091	7.73143	12.3714	9.07397	6.91883	4.10612	2.61201	1.83285	3.99139	3.68645	2.92281	3.27654	3.63027	3.984	1.91976	-1.17833	2.62179	1.20278	4.09802	5.33706	5.16624	-0.453202	-0.798724	0.346546	2.92818	7.7701	8.84491	5.61243	4.13424	0.572198	1.91203	-0.835958	-0.626037	-3.67587	-3.79081	-6.05211
56	WT	Lenti-Reverb-JeT	untreat	01_19	RFP	4.01752	FALSE	-0.54557	-1.42236	-0.95684	-1.789	-0.761352	-1.87075	-0.443289	-4.48257	0.474133	-1.27674	-2.40808	-1.24078	-0.62608	0.134678	-1.21529	-3.09342	-3.19292	0.206957	-0.254868	0.124356	-0.0814826	-3.0445	-0.428383	0.473155	1.15685	1.99423	0.393715	0.731073	1.06843	1.40579	4.48286	3.8917	4.64091	3.58098	6.53853	4.25561	3.70694	1.45903	2.02155	2.59126	0.812037	3.53792	1.47959	0.381773	0.894158	1.32481	1.92394	1.42702	-0.848804	0.225381	1.74911	1.11186	0.781295	2.31889	1.00957	0.314989	1.47797	2.38729	0.568655	0.249196	2.77016	2.31555	3.81656	9.15976	13.2465	20.7025
57	WT	Lenti-Reverb-JeT	untreat	01_190	RFP	1.71584	FALSE	9.79288	8.30391	10.2109	9.43701	12.396	10.3281	13.5891	13.3493	13.4376	12.6925	11.6427	13.0202	13.0102	15.0196	14.1873	14.5506	12.1892	14.5572	15.4768	13.5488	15.8751	11.8312	13.6438	13.9432	13.0084	14.4356	13.1681	15.5151	14.2646	14.4079	16.0406	12.967	16.5579	15.9611	16.2055	16.0358	16.6013	16.4119	13.1598	14.8363	16.7407	15.399	16.569	16.6752	15.9631	15.9619	15.9608	15.9596	17.2757	17.7536	18.2311	17.4042	17.7915	17.9584	16.8332	18.9798	17.8228	17.9826	19.0184	18.8177	17.75	20.8918	19.2572	18.7512	16.9161	21.3184	18.2178	16.3574	17.6359
58	WT	Lenti-Reverb-JeT	untreat	01_191	RFP	9.20175	TRUE				22.3424	25.1018	25.3205	22.6409	21.3132	21.4591	16.5786	14.6305	14.6525	13.5395	13.9578	14.7912	10.9828	13.0502	12.0958	16.4571	17.8975	19.6183	27.5845	33.4946	34.4458	28.5039	26.534	22.2213	24.2633	21.3153	19.9654	19.7704	18.6172	18.2421	17.7104	22.2061	22.1348	24.7901	26.8689	28.6158	30.4283	32.7599	40.4003	48.4764	53.7242	70.4391	82.6957	78.7552	84.7209	71.6946	71.9576	62.4879	50.4533	40.5489	36.3302	31.4234	31.1178	29.0181	27.109	26.5924	23.9756	20.7854	20.8892	20.2843	18.1165	17.121	18.5206	15.5871	11.9695	13.973
59	WT	Lenti-Reverb-JeT	untreat	01_192	RFP	6.69253	FALSE	6.41644	9.9464	12.2163	9.3606	6.50491	3.64922	1.44907	-2.97602	-0.215092	-1.59173	-6.13043	-2.8272	-4.6995	-1.69297	-1.27669	-3.0916	-4.52411	-3.09888	-3.5276	-2.26507	-2.40722	-5.03943	-5.34995	-4.93188	-7.67685	-8.27929	-6.49727	-6.39306	-7.40852	-7.50085	-7.48905	-7.88817	-7.21579	-9.32215	-7.61097	-6.1493	-3.25094	-3.65452	-3.77453	-2.55938	-2.39255	1.93861	3.15985	2.89246	2.90629	0.766549	-1.37319	-3.51293	-4.95976	-5.07133	-2.66239	-6.01516	-4.83227	-4.90267	-4.70619	-3.85978	-4.95721	-5.92417	-5.7111	-5.88715	-2.70652	0.731032	0.569633	3.38204	10.1428	11.3488	11.0014	7.31717	5.18841
60	WT	Lenti-Reverb-JeT	untreat	01_194	RFP	4.16083	TRUE	46.0013	58.4873	75.2665	94.6126	109.808	112.279	119.426	117.025	104.97	88.5496	78.8892	71.1282	66.1572	67.1202	58.8065	50.4928	42.179	39.769	37.7767	31.2194	25.2549	20.4622	18.2124	18.6794	19.8692	20.5841	26.0345	32.8025	42.9197	39.1944	32.7311	25.9409	20.0122	12.7632	12.5959	6.83962	6.15306	4.60583	4.87456	3.15693	3.70521	2.67077	5.35734	5.1719	11.48	17.6517	23.5753	21.8687	21.9244	28.4426	27.5301	27.4858	25.089	24.0434	22.9796	26.9736	25.3969	24.43	22.6683	20.9992	17.4179	16.2874	14.6559	12.8988	10.0249	11.5764	15.1604	15.3903	13.9008
61	WT	Lenti-Reverb-JeT	untreat	01_195	RFP	7.26723	FALSE	3.40124	3.62462	11.8814	21.5528	27.1814	25.5694	27.8942	21.3984	20.2361	19.7545	14.7288	12.7506	15.4462	14.3921	13.1805	12.3284	9.32873	7.78591	6.2431	4.70028	6.50032	5.43264	6.02926	4.94074	2.52976	-0.34418	-3.80528	0.345923	-2.92079	-2.40454	-2.27098	-5.67011	-2.7877	-3.40263	-4.24238	-4.33912	-2.00595	-3.49534	-3.33324	-2.19637	1.90316	3.75317	2.64542	7.54434	8.69687	11.1838	10.1323	5.40615	5.86222	4.0032	1.66968	1.38505	-0.210956	-0.628737	-1.04652	-1.4643	-2.09482	-2.4229	-1.90136	-1.8429	-1.49672	-3.06644	-5.70878	-4.13568	-4.40436	-2.91491	-0.0857013	-3.08755	-3.17977
62	WT	Lenti-Reverb-JeT	untreat	01_196	RFP	4.96398	FALSE	0.033502	-0.0966634	-0.246626	-2.2439	-0.0700074	0.356222	0.782451	1.20868	-0.325682	-2.17038	-2.86177	-2.2191	-2.37384	-0.80128	-1.47517	-1.20278	-1.83356	-3.30679	-0.48825	-1.64829	-2.6694	-4.31204	-5.5566	-2.15026	-4.15069	-4.66692	-3.93157	-3.68195	-5.33279	-5.30174	-4.13141	-5.13222	-0.196376	-3.88314	-4.69221	-5.89138	-4.23311	-4.15135	-5.13903	-6.27742	-5.5407	4.62326	14.7872	24.9512	41.8247	45.2047	46.5063	53.4609	62.7169	77.1782	82.0652	87.4148	86.6356	77.2975	65.6803	57.5142	44.1031	34.5811	25.642	24.2907	20.0021	24.0092	24.9265	28.2247	33.8631	40.8367	36.3238	32.0285	31.4864
63	WT	Lenti-Reverb-JeT	untreat	01_197	RFP	4.72458	FALSE	-6.77478	-6.60056	-6.2503	-8.95119	-7.60536	-10.2422	-8.08472	-8.2211	-5.4925	-6.20205	-6.55922	-6.25586	-5.95249	-5.64913	-7.17267	-7.24416	-6.83641	-5.51963	-8.22037	-8.69499	-8.32563	-10.6233	-6.97289	-6.72728	-8.48925	-5.96151	-9.41434	-7.09793	-7.27834	-7.63236	-6.50797	-9.44715	-7.65145	-8.73379	-9.03833	-8.19144	-7.10788	-8.03905	-10.5638	-11.3918	-9.54715	-7.50279	-6.48044	-6.14676	-7.09563	-4.99991	-5.0394	-6.24783	-6.831	-4.49163	-5.99733	-5.86151	-6.76124	-7.66098	-8.56071	-7.96625	-11.3566	-4.89725	-6.2206	-2.10365	-5.17538	-4.28315	-5.68638	-2.05655	-8.21799	-2.29542	-4.98057	-5.45278	-6.47893
64	WT	Lenti-Reverb-JeT	untreat	01_198	RFP	17.3992	TRUE			28.0768	25.1381	23.3201	20.7181	20.7274	21.9707	21.8841	27.3262	27.2782	27.9378	36.8643	48.4543	46.0031	44.8462	62.502	85.3668	103.871	106.025	107.491	93.0227	86.9885	77.045	61.7044	53.7842	41.8896	36.013	30.4805	30.6806	26.0406	27.1235	26.3123	26.6365	28.2421	31.2722	36.114	44.39	78.5699	110.646	128.308	127.003	121.027	109.149	91.4181	79.4059	66.462	66.5918	59.774	55.1029	51.3467	45.0582	40.2574	35.7879	30.9061	28.2904	26.8398	25.9882	25.6126	25.3896	27.8941	32.0033	35.9036	39.804	43.7044	48.4166	52.3071	52.8402	43.9853
65	WT	Lenti-Reverb-JeT	untreat	01_199	RFP	1.50651	FALSE	8.52346	5.35298	5.39473	4.48667	8.77311	7.65922	4.84994	6.70141	9.83791	6.01789	7.62363	7.62734	7.63105	7.63476	8.14892	7.49744	7.98929	8.07139	9.13469	6.42141	8.52957	8.42362	9.60774	8.76973	6.4328	5.39264	7.32174	8.15275	10.7049	7.60399	8.68861	7.20448	7.73941	9.01024	7.76391	6.50992	6.95652	8.638	6.88626	7.06519	8.00327	8.07471	7.72459	8.2825	7.36961	7.6274	7.77813	7.45291	8.10606	7.63652	9.17105	9.90618	8.56201	7.87332	7.15901	9.18287	8.36274	8.28701	7.41465	7.11294	8.47626	8.71679	6.09945	6.83884	6.87857	10.0851	9.03129	8.28378	6.87258
66	WT	Lenti-Reverb-JeT	untreat	01_200	RFP	18.7484	FALSE			6.05169	4.82913	5.07156	1.06775	0.682751	-2.01969	-3.70875	-3.1676	-3.64743	-3.50842	-4.0667	-3.7511	-4.95997	1.29645	5.32945	4.35396	4.98869	6.70944	10.4275	10.6553	9.68248	16.4966	25.6524	36.605	41.4872	37.0278	32.772	27.0708	20.9881	12.4789	8.88876	6.00452	2.91132	-1.23512	-0.677177	-4.94317	-4.21178	-8.03439	-6.05756	-5.50808	-6.5825	-4.38328	-6.34379	-4.27294	2.622	9.78327	15.375	21.9353	25.7368	27.8809	24.1763	21.3974	22.8633	16.1146	9.60871	6.01841	1.28695	-0.200632	-6.24003	-4.89099	-7.69084	-6.70691	-7.7991	-6.47827	-9.80317	-8.49086	-2.57877
67	WT	Lenti-Reverb-JeT	untreat	01_205	RFP	2.78261	FALSE	6.16065	6.64506	6.40283	6.0212	8.18156	9.55575	11.0801	11.7346	15.7542	15.2007	14.6473	14.0938	16.6989	12.1205	9.85269	8.41713	6.6873	5.63648	8.88152	6.46691	6.56358	5.04509	2.99431	6.21144	5.7991	4.71558	3.92067	1.68378	2.98531	2.85552	0.743926	-0.421026	0.204704	-1.1709	2.48714	1.59526	2.80068	0.185975	0.385469	-1.72133	0.853014	1.40674	1.98752	3.38676	0.57019	0.853161	-0.36497	1.06609	3.41613	2.90741	3.50396	2.19812	1.89684	2.65769	-0.98265	0.455615	3.47032	5.09154	4.85088	7.25616	7.0564	4.51612	1.50492	3.42583	1.40797	2.74157	0.349632	0.274489	1.31941
68	WT	Lenti-Reverb-JeT	untreat	01_208	RFP	10.5176	FALSE	0.876203	2.81783	3.37596	4.43273	4.16082	4.43331	5.86953	4.58547	4.42587	2.03633	2.46296	7.07838	5.19161	2.89192	3.18687	2.29886	1.60033	0.782181	2.23164	-0.185189	-0.387732	-0.970668	0.715119	0.244812	-3.07195	-3.2967	-1.86659	-2.32193	-2.78154	-2.72394	0.522826	0.514692	0.327745	4.78747	11.4638	14.5445	20.563	31.6023	37.1771	41.2765	39.7162	33.8428	28.6212	25.2924	21.6975	22.0712	22.9897	22.0413	21.6245	18.7826	15.7992	12.0761	10.3399	6.00564	4.01742	3.08256	4.12287	2.49441	5.00591	3.12693	5.95864	5.35711	3.29565	5.26769	4.24995	4.25188	2.01862	-0.332634	0.0640818
69	WT	Lenti-Reverb-JeT	untreat	01_209	RFP	18.1975	FALSE	-1.26645	1.05047	3.38263	-1.60957	1.58756	3.44637	3.28098	6.44013	6.03921	2.33755	-1.79006	-3.06196	-3.31767	-2.93657	-6.55265	-6.68245	-4.16664	-5.04919	-7.03747	-4.97601	-6.97503	-7.29619	-8.64174	-6.01548	-6.23238	-1.28189	6.13214	9.54711	13.6686	14.2364	15.4098	15.9363	13.1623	7.33838	4.31832	1.97205	-1.20001	-3.02223	-4.06526	-6.17085	-4.49206	-5.62451	-4.37441	-2.99982	-5.97036	-6.59763	-7.22258	-4.92515	-3.26645	-1.14166	-0.201519	2.28556	-1.89938	3.22346	5.61705	5.67908	3.41235	1.4707	0.393734	-1.36419	-3.12211	-4.88003	-5.5954	-8.82336	-8.59643	-7.76465	-6.51406	-7.73402	-8.66662
70	WT	Lenti-Reverb-JeT	untreat	01_210	RFP	1.71608	FALSE	4.83288	4.07087	3.18204	2.78924	5.01297	2.74828	3.86627	3.8872	4.02354	4.15988	4.29622	5.50391	6.81296	5.80982	5.71457	6.2289	5.88764	7.23043	6.43005	6.61987	5.92465	4.10853	8.03308	5.88478	7.93616	5.60866	8.05083	8.74047	5.96524	6.32046	9.04952	5.78631	5.57413	7.57183	6.99434	8.84601	10.1674	6.92508	7.54236	5.50825	7.04752	9.07405	8.67878	8.76973	6.99801	8.23355	9.80704	7.9378	8.1819	8.46866	9.51347	9.82756	8.69004	8.52049	6.84993	9.41739	7.62893	7.63791	7.94677	8.86517	8.13398	8.04885	7.54419	8.48513	9.36117	8.15169	8.78498	7.77751	7.59991
71	WT	Lenti-Reverb-JeT	untreat	01_211	RFP	14.4643	TRUE	20.1237	18.8843	18.1086	20.6846	18.7834	14.4913	13.7445	13.8792	13.937	11.4802	9.53975	13.1527	16.8736	15.0572	17.748	18.1312	20.1304	22.8413	22.0723	23.8287	25.6433	30.813	43.1516	51.3413	51.7072	60.4166	63.7764	75.3521	74.9161	68.3305	65.9041	55.2139	49.2099	38.5842	37.5367	35.0305	31.5217	24.3225	23.2567	18.4668	17.1753	16.4068	16.9588	16.8163	14.6309	17.4638	21.3772	27.2115	30.7217	36.9974	34.1522	39.4263	39.3645	36.861	35.4702	34.8026	29.9792	25.5656	22.9472	22.4642	18.8652	18.4103	15.5997	16.3798	18.4667	18.5923	18.3184	17.3353	15.2635
72	WT	Lenti-Reverb-JeT	untreat	01_212	RFP	6.2526	FALSE	-3.3147	-2.64925	-1.2365	2.37381	5.74894	14.7131	18.7052	23.8768	22.2907	18.5899	16.811	11.6766	9.43366	6.43927	6.12259	3.77546	2.91947	1.93463	-0.427772	-2.26172	-0.400165	-1.14272	1.94091	4.17484	3.28751	7.13322	8.69954	12.009	14.8379	17.6331	13.9356	10.2381	6.54051	0.708559	0.379883	-0.0840164	-1.94501	-2.28463	-4.26994	-1.86986	0.117095	2.84108	2.32929	3.12084	0.827766	1.86084	0.0115651	-4.52228	-5.06922	-4.14076	-4.98037	-4.18338	-5.05728	-7.06679	-7.72041	-9.25728	-9.8401	-8.57078	-9.83247	-9.41448	-10.4447	-8.2771	-10.7027	-9.61684	-8.19094	-6.77959	-7.94934	-6.78327	-7.82143
73	WT	Lenti-Reverb-JeT	untreat	01_214	RFP	14.4771	TRUE	19.788	21.5185	20.0201	17.9672	19.8566	19.1519	18.3019	17.4531	18.0262	13.7089	10.8859	10.5696	9.26511	9.8387	10.4788	11.6895	10.0422	11.3834	11.7565	18.3972	30.2873	32.3189	41.3367	43.1083	47.1952	48.8656	43.5345	45.4623	44.6059	41.2573	38.0422	36.23	29.7799	26.582	24.5714	24.0331	24.6163	19.4563	18.5492	18.396	19.3567	23.4539	27.144	29.3412	29.1327	32.651	33.9841	31.3952	34.2156	34.7561	32.4273	30.989	30.9551	28.2939	25.6528	23.9847	22.1432	22.8085	18.4593	17.7618	17.1937	14.1654	14.0126	13.4281	15.9019	20.9805	24.1821	28.6667	37.2423
74	WT	Lenti-Reverb-JeT	untreat	01_215	RFP	5.21496	FALSE	-5.18786	-6.08057	-6.94732	-7.96746	-6.10586	-7.77009	-8.195	-6.92383	-7.41108	-7.87309	-7.87946	-6.93063	-6.82676	-7.70195	-6.19986	-7.38984	-6.28734	-5.89696	-8.24932	-6.80027	-5.73175	-6.47149	-4.8747	-4.53091	-4.18712	-3.84333	-8.22621	-6.80976	-7.28128	-7.98424	-7.30572	-9.35528	-9.73231	-7.35976	-8.07999	-4.5473	-5.22543	-5.05703	-5.77693	-3.66277	-3.92475	-1.37147	-4.38398	-3.77582	-6.25951	-6.49945	-6.79162	-9.42533	-8.18147	-7.70189	-9.26235	-9.32212	-10.9535	-8.56598	-9.17194	-10.9495	-9.34884	-9.55334	-10.7361	-10.5927	-11.4893	-10.4437	-9.39811	-8.35252	-12.2247	-7.82287	-10.6268	-11.7731	-13.1586
75	WT	Lenti-Reverb-JeT	untreat	01_218	RFP	15.0774	FALSE	10.8138	11.7743	9.54	10.3501	13.5478	13.3196	12.9059	8.31873	7.88391	3.36037	6.22706	5.46718	4.93135	1.42986	0.932004	-0.232609	-2.26448	-3.05995	-2.65002	-1.88797	0.80505	7.18845	16.5453	22.2419	23.6495	26.917	24.6056	18.6376	12.6695	6.70149	1.67989	-3.91936	-1.94479	-5.37825	-4.55295	-1.75533	-2.31616	-4.17895	-3.47445	-4.28645	-2.63535	-3.26896	-2.03503	2.69827	4.19572	4.8217	5.6663	6.83488	7.02965	5.99897	7.139	5.53512	0.477356	-0.977581	-2.40897	-3.62251	-6.36227	-6.55415	-6.91943	-6.95489	-7.12319	-6.60226	-9.38716	-6.05645	-6.2181	-3.60222	-0.793519	-0.730396	0.682341
76	WT	Lenti-Reverb-JeT	untreat	01_22	RFP	4.08085	FALSE											-3.2149	-3.75791	-1.8582	-2.89452	-2.23209	-1.65518	-1.52794	1.03919	-0.681759	-0.848193	-2.1437	-4.83031	-4.44168	-4.346	-1.7312	-3.69549	-3.1445	-2.71805	-1.88007	-2.31493	-1.89151	-5.43721	-2.79154	-1.86664	-1.98124	-2.20646	-0.249986	1.27784	-0.464701	-0.548613	-1.08438	0.424158	-1.41209	-2.23405	-2.27883	-1.12555	-1.35293	-2.39167	-0.696455	-1.14743	-2.10675	-0.848427	-0.355151	-0.996093	-3.31731	-2.09767	-2.23882	-3.15545	-5.06504	-3.64433	-3.1701	-3.01794	-2.10361	-3.86311	-2.34147	-2.80618	-1.27243	-2.24101	-4.55389
77	WT	Lenti-Reverb-JeT	untreat	01_221	RFP	13.4697	TRUE	22.5595	23.4355	21.3358	21.3573	23.3	21.4472	23.9985	20.8028	21.5794	20.8109	17.6496	21.6805	18.4761	21.3202	21.1933	21.8512	24.1353	31.1603	32.1539	32.8803	31.4982	32.6598	31.0755	24.3206	21.5067	20.4616	20.7937	20.0341	20.7366	18.6086	19.792	15.6577	15.8625	16.3299	16.9322	21.8276	23.5409	25.8132	32.7725	36.3461	37.3451	39.296	37.3279	35.4737	26.7982	22.7477	17.8332	11.1988	12.1996	9.84055	9.14089	9.29418	10.6584	11.4641	9.79796	12.4922	9.91327	9.80698	9.70069	9.59439	6.61854	13.3581	15.6755	25.5248	30.4062	33.7166	36.0609	25.7799	21.7626
78	WT	Lenti-Reverb-JeT	untreat	01_222	RFP	11.8459	FALSE	-0.504903	-0.073309	0.823612	2.52393	4.809	3.03938	0.885137	5.44491	4.95857	2.68973	-3.33594	-2.44056	-4.85229	-4.34227	-7.31596	-5.95326	-6.08458	-6.09569	-4.4534	-5.80795	-6.09246	-5.25937	-1.41746	-0.0940161	0.080872	0.216303	3.57594	3.22487	3.03766	3.71098	3.73976	5.76019	8.85785	7.58112	6.30439	5.02766	5.47471	2.44502	0.248481	-0.907935	0.284857	0.978513	-1.91727	-0.496398	-0.284092	0.214509	1.61924	6.8051	8.24355	8.68449	10.9678	11.6823	9.04987	9.07933	8.79801	8.51669	8.23537	6.0331	6.21521	6.25708	4.32778	4.41771	4.7989	0.712389	1.35496	2.22368	0.0748763	-2.62778	-0.182482
79	WT	Lenti-Reverb-JeT	untreat	01_226	RFP	12.8061	FALSE	11.2472	8.50383	5.33842	4.64787	9.89297	1.69575	4.25555	4.94123	4.85896	3.39264	1.83911	1.40254	7.31944	5.33855	7.84204	16.4371	19.6789	16.7305	11.6069	11.7202	11.2372	8.84971	10.1737	7.91536	5.6748	3.6216	3.95163	4.86784	1.92052	3.15825	4.12437	2.06776	5.28253	5.90987	5.45604	4.5149	6.53941	6.44094	10.1744	7.97188	13.1916	14.9083	17.8391	19.1246	17.0486	16.01	14.6403	10.4403	12.0834	11.2816	9.845	8.84425	7.63343	8.68974	8.70685	7.70763	9.15995	13.6397	11.7942	9.1944	7.89073	11.5174	17.7343	20.8549	17.9148	18.5161	16.8099	11.5417	11.4797
80	WT	Lenti-Reverb-JeT	untreat	01_229	RFP	4.05555	FALSE	8.45328	6.9019	6.91322	6.34788	6.21417	7.19414	5.07506	8.07158	6.3795	6.33272	7.78882	6.60797	8.5045	9.567	7.0358	7.25298	10.2167	10.0487	10.909	10.519	10.6576	9.05272	8.28058	9.13962	8.63236	6.79991	5.39176	8.29212	8.63909	8.90585	8.51754	6.72279	7.98278	7.72123	9.37976	8.05686	9.82709	10.0934	9.59795	7.70015	9.96435	10.9246	7.69743	10.3904	10.2335	10.2767	10.7745	7.64261	11.0136	8.67363	12.2847	12.0805	10.2894	9.48602	8.68039	9.79024	8.82496	10.4134	11.7752	11.6118	11.42	12.5923	11.3209	11.7746	12.0795	12.9189	14.193	11.5844	11.8733
81	WT	Lenti-Reverb-JeT	untreat	01_230	RFP	5.623	TRUE	21.6148	25.0666	22.8339	25.2454	30.5708	30.9529	36.6174	33.1496	29.0801	32.7143	34.5365	29.4171	30.8061	27.611	22.1337	25.584	23.4905	24.0839	30.21	31.5088	32.3726	33.7352	33.4008	37.6352	36.8759	40.0459	39.5376	45.5747	45.5347	44.5254	39.0574	35.8209	33.8462	31.2076	27.5828	28.9649	28.2756	30.2384	27.8622	29.1292	39.1027	49.623	59.1071	62.5782	63.4442	61.5015	57.7477	54.9856	55.3513	50.8853	56.1408	63.8984	70.6477	70.9597	60.0644	54.191	50.628	49.0508	46.6994	43.5669	25.1466	32.5253	39.904	47.2827	44.0146	41.5878	40.2684	35.1398	38.5042
82	WT	Lenti-Reverb-JeT	untreat	01_231	RFP	5.8415	FALSE	19.3831	15.4521	12.0084	6.52827	9.5694	7.03164	5.51144	5.20551	4.96068	2.95341	2.57144	7.21271	10.3846	11.3602	8.85188	13.3547	23.1808	23.6932	19.363	12.8836	12.0568	7.43841	4.93877	5.03004	3.63888	3.92158	4.02964	0.346538	0.251684	0.179228	-0.798595	-0.315136	0.608298	-1.69713	0.254337	0.157659	3.52757	0.87422	2.44756	2.39169	1.84222	6.47808	5.6215	5.54744	6.97172	6.06537	5.3095	6.8312	5.31426	7.15196	6.88814	7.19005	3.40307	4.97592	1.59972	2.83069	1.36617	4.21472	7.03557	11.6227	16.8051	22.4658	25.7234	27.4689	32.5032	37.3461	36.9591	23.4812	34.93
83	WT	Lenti-Reverb-JeT	untreat	01_232	RFP	6.48502	FALSE	5.40736	6.62161	9.55179	-1.62459	-2.51716	-5.0584	-3.27651	-6.92719	-6.57175	-3.90841	-3.70056	-2.54348	-5.08533	-2.64518	-4.94264	-5.60206	-5.88953	-7.13569	-4.16842	-2.65765	-5.71291	-7.16088	-8.01209	-6.57007	-6.45793	-5.34586	-4.52786	-4.01059	-6.28036	-6.14356	-4.81326	-7.41448	-2.76449	-3.19339	-3.98133	-2.20019	-1.39212	-1.49041	-2.50558	-3.52966	-2.721	-2.64734	-4.92897	-3.1904	-7.21524	-8.09661	-8.51402	-8.39725	-9.45276	-7.16799	-7.4953	-7.82149	-2.81156	-1.51034	-5.59374	-5.09498	0.0213824	7.96384	9.43917	18.066	17.3516	21.4473	13.2847	11.5381	11.7157	10.7269	5.47465	3.65847	-1.21263
84	WT	Lenti-Reverb-JeT	untreat	01_233	RFP	10.108	TRUE	34.0379	29.4404	30.4558	28.2763	26.6507	21.9926	21.5268	19.9573	19.0277	19.4553	18.9562	20.1524	18.9631	22.0704	24.1838	24.93	23.4338	22.7989	28.8671	32.7846	35.2645	39.3214	44.9842	50.5058	56.7693	60.0253	64.3363	68.3297	71.9207	66.7453	61.5699	56.3945	51.8701	44.8491	40.3394	38.0151	34.3112	32.2363	30.4635	26.8774	26.3302	30.7037	41.1537	49.1644	49.9737	59.3507	64.4953	68.3252	62.8142	58.3739	56.3155	53.4808	45.559	39.0934	38.7835	41.068	41.0475
85	WT	Lenti-Reverb-JeT	untreat	01_234	RFP	3.39091	FALSE				7.51166	8.68272	5.79615	3.56512	2.59769	1.47149	-1.04963	0.758091	-0.946372	0.823812	-0.0303442	-2.64383	-2.74143	0.510137	0.0329819	3.9702	3.10744	2.25287	0.130833	-0.689191	-1.23245	-1.80544	-2.48439	-1.75382	-0.576849	0.2584	-0.0312657	0.671171	0.469246	0.915957	1.50979	1.04042	2.63784	2.42217	4.24669	7.6223	2.92563	4.75875	6.16146	5.81612	8.8261	8.94688	11.3582	12.6692	11.6604	13.9736	13.5673	13.2962	9.64916	10.6921	10.6825	6.57206	5.0294	4.56487	5.85992	3.60568	3.28688	2.92412	3.02791	4.94707	13.6354	16.4551	18.5338	19.4468	15.6106	17.6259
86	WT	Lenti-Reverb-JeT	untreat	01_235	RFP	11.0524	FALSE			20.4167	23.5195	27.5145	26.5367	26.7495	21.4012	18.5652	13.1047	13.0577	8.78787	7.55326	8.67563	5.62557	5.68252	8.18616	9.17896	10.7932	11.5141	16.398	17.4965	21.4972	24.1643	23.2706	22.3768	21.4831	22.8849	23.9889	20.6663	16.6815	12.8068	11.8708	11.7236	10.8221	9.23396	9.94641	9.78512	10.0831	7.84314	10.0142	10.0826	12.3942	12.9061	16.5457	21.9756	21.7327	23.4632	25.8368	25.1474	24.458	23.7686	24.8966	24.4987	24.1566	23.3151	20.8336	17.9566	16.5988	16.2136	15.3253	17.4277	16.4607	20.5869	24.5148	32.8652	37.1733	41.0845	43.4573
87	WT	Lenti-Reverb-JeT	untreat	01_236	RFP	2.57865	FALSE	24.4097	22.5719	20.6544	10.6593	9.95924	8.14687	6.35248	4.82064	8.07644	2.29802	3.54254	2.6713	1.72539	2.39885	-1.36666	2.51867	0.913308	-0.890245	-0.816874	-1.33676	-1.6212	-1.75809	-0.535185	-0.444333	-3.02283	-3.18025	-3.29478	-3.7818	-3.23814	-2.50271	-3.76252	-3.88518	-1.97826	-2.54926	-3.16879	-0.561964	-2.06832	-3.79871	-2.66336	-0.786051	-0.593581	-2.4165	-0.564459	0.789438	-1.09586	1.86602	0.773554	2.46971	2.25339	2.59638	0.729322	-0.0388637	-1.32689	-0.0857256	-2.50886	-3.595	-5.26155	-4.18341	-3.51332	-1.14311	2.51485	2.41742	-2.0767	-1.04501	-1.6787	-0.355847	0.246887	-1.1061	0.124896
88	WT	Lenti-Reverb-JeT	untreat	01_24	RFP	18.8836	TRUE	30.9838	26.2177	21.2669	19.9194	19.4276	18.7315	18.1283	17.9609	17.6866	14.675	10.5189	9.22859	12.3527	16.4385	19.6761	18.6036	18.8991	22.8128	30.9084	39.7483	45.5475	46.3691	46.9014	40.8926	38.4977	36.771	32.6786	28.2366	23.7468	23.5856	20.9065	14.63	15.3442	12.9543	13.903	18.4837	21.3764	22.0432	24.6433	28.4127	32.6296	35.1315	38.0067	41.3759	36.4667	35.3204	29.0013	24.5917	22.5274	20.8837	18.9465	19.662	15.4163	13.9069	10.7051	10.9061	9.81247	13.2618	13.2131	20.0367	18.2434	19.9162	20.4736	22.1329	22.1728	25.0781	23.4453	25.8924	33.4992
89	WT	Lenti-Reverb-JeT	untreat	01_240	RFP	3.92661	FALSE	-3.29292	-2.23084	-2.67151	-2.90974	-0.366495	-2.16697	0.125746	0.7705	1.53059	5.82443	8.36305	6.90874	5.45443	4.00011	2.13131	1.34043	-0.620587	-2.67939	-0.830452	-2.17896	-5.84686	-4.02095	-4.04459	2.06776	-2.24224	-3.73652	-0.717588	1.78443	-0.832173	3.25477	1.53191	2.88915	0.436075	6.44953	6.05611	7.36419	5.73617	5.26685	5.54352	5.27771	1.85488	3.87676	3.27838	-1.34335	1.34279	2.6808	1.25247	2.37367	3.29124	6.11384	7.29442	7.77867	8.26291	8.74716	6.09247	5.75125	5.7724	6.85458	4.72392	7.308	8.41499	11.0048	12.7173	15.7285	22.4832	30.0747	30.9867	33.2688	36.3989
90	WT	Lenti-Reverb-JeT	untreat	01_241	RFP	8.33356	FALSE	3.0301	0.351305	-1.16089	-5.40629	-2.67442	-4.66549	-3.14514	-7.03091	-4.18392	-6.10023	-7.39298	-4.90788	-4.42448	-6.48954	-6.63193	-4.36978	-4.18806	0.0161406	3.18924	7.73634	8.56786	10.5157	10.5306	13.1604	11.8247	8.51776	4.65186	4.34651	4.06073	-1.18741	-0.0792295	-2.99015	-0.485045	-3.24762	-1.61112	-4.27283	-5.11865	-4.96948	-1.92086	-1.83973	-2.88004	-1.29123	-0.640588	-5.84089	-7.00399	-3.48977	-2.83911	-3.0239	-2.83042	-3.18816	-4.44805	-5.50294	-5.74143	-6.44248	-8.21801	-6.12113	-7.82356	-8.81431	-7.35548	-5.79711	-8.04242	-7.88659	-6.71292	-7.17905	-5.8915	-3.15899	-5.32927	-7.19674	-7.26446
91	WT	Lenti-Reverb-JeT	untreat	01_246	RFP	4.99471	FALSE	0.675289	-1.09053	-1.74112	-3.46486	0.252685	-1.77287	-2.51505	-3.24692	-0.762967	2.46917	2.97894	2.55258	3.20473	3.55468	6.38581	7.2783	3.29461	3.83869	3.70992	1.8941	2.05983	-0.482146	1.32889	4.60053	3.6868	2.32536	2.39533	6.34823	9.07855	9.36684	6.56388	7.18825	4.79746	2.40668	0.0158906	-1.67635	0.563315	2.18281	-0.00273762	-1.08898	-0.284195	2.17662	-0.802422	1.18947	-1.56547	-0.475678	-1.68818	0.905484	0.319487	-0.426772	-0.161293	-0.983477	1.87176	3.42202	1.008	0.574038	-2.12083	-0.545543	-0.887005
92	WT	Lenti-Reverb-JeT	untreat	01_247	RFP	2.18753	FALSE	2.69685	2.03599	0.9327	0.952474	0.513806	0.0312538	1.26184	0.101048	3.30658	1.14236	0.962841	1.92566	3.74085	4.06959	2.6922	0.579003	2.76006	3.1589	3.90839	3.19943	1.54638	1.51006	2.59277	2.54709	0.620238	0.404523	1.48181	3.59781	3.54951	2.97053	4.29567	3.05379	5.05236	2.89394	6.83694	5.45287	4.27886	5.48484	5.44286	2.86922	3.52464	6.71064	5.36834	5.21256	4.86886	4.29823	5.43094	4.95591	5.54631	5.62429	5.73539	6.98916	7.29877	7.23098	6.58684	5.72448	5.29053	5.67227	6.71793	6.34284	6.73721	7.2145	5.07669	8.031	7.73253	7.43405	7.13558	4.95157	4.84485
93	WT	Lenti-Reverb-JeT	untreat	01_249	RFP	18.8907	FALSE	13.7556	8.50849	7.11886	3.91168	2.33523	0.0593266	0.48935	0.671279	-0.846135	-0.356379	2.30185	1.45497	5.4458	4.90331	9.63972	12.9796	13.9455	13.9127	18.1186	17.0914	23.4772	18.1218	20.8776	16.3592	12.9558	8.80536	8.76705	4.96912	2.61636	0.263593	-2.08917	-1.41138	0.159205	-3.64139	-2.73525	1.39842	4.47386	10.6283	10.5942	18.5472	25.6048	29.0696	33.2348	36.4104	31.8516	30.2869	24.254	24.358	18.0814	16.2337	12.9137	8.27805	2.6425	2.39699	-1.77134	-3.21574	-3.67332	-4.47702	-5.37727	-2.98595	-2.73835	-2.11194	-5.52816	-3.58173	-2.98034	4.25275	7.92074	7.15656	5.44133
94	WT	Lenti-Reverb-JeT	untreat	01_25	RFP	18.3854	FALSE	2.66677	1.42672	2.27598	-0.452502	-0.246966	-1.71985	-2.06877	-1.27531	-1.84726	0.793982	8.22408	19.3044	23.8784	31.4593	35.962	42.087	37.8783	32.7421	27.6334	18.5093	11.9203	9.90184	8.42576	9.34484	7.15504	7.10371	4.78278	5.22684	8.3396	5.90182	6.22708	3.45703	9.76947	14.395	21.8744	25.4591	27.8336	30.6043	35.9356	35.1777	33.0821	28.9331	24.9555	17.7782	15.5856	13.393	11.2004	6.54266	4.31092	6.8431	4.4543	9.90437	13.4613	16.3413	17.5831	20.3695	24.2177	25.1781	28.4341	22.778	21.078	16.7628	16.8442	12.6104	10.7561	10.7523	5.73988	2.84405	1.72765
95	WT	Lenti-Reverb-JeT	untreat	01_250	RFP	5.46171	FALSE	14.2402	21.4262	27.2997	23.6982	21.6384	17.7838	17.418	16.0374	12.2297	9.33928	6.53352	8.29236	9.2218	7.56409	7.47161	7.41702	6.61967	5.18021	7.45142	5.69545	3.76173	3.32805	4.12504	3.54368	2.10977	4.8809	6.14662	13.064	17.3312	23.4657	30.4108	28.9092	32.2109	31.0387	31.6166	35.8757	40.5952	36.2955	31.9958	27.696	25.6586	27.0017	22.9292	17.612	12.9259	11.0763	10.1149	9.16148	8.53147	10.702	11.2713	12.0212	14.5437	16.312	17.4437	20.4494	22.5413	26.3928	22.3906	19.7933	21.1781	20.2248	17.2689	16.5406	14.3174	16.8648	44.223	98.2294	144.306
96	WT	Lenti-Reverb-JeT	untreat	01_251	RFP	2.05728	FALSE	-4.70639	-5.12081	-3.61926	-5.38222	-4.13739	-6.47999	-4.65268	-5.53794	-5.16567	-3.26158	-6.13727	-6.16275	-4.26987	-3.59336	-4.05253	-4.5117	-4.97087	-4.15781	-6.1169	-6.01833	-6.43319	-7.50154	-5.90633	-4.8845	-5.61528	-6.40262	-7.63774	-5.62178	-5.29437	-5.58183	-5.8999	-6.24729	-4.60773	-7.08686	-5.26227	-4.78358	-4.80041	-6.29107	-6.22836	-5.45596	-5.61312	-5.5273	-5.78035	-4.418	-7.48118	-7.175	-6.61565	-7.6609	-7.27033	-6.59062	-4.87807	-5.30427	-7.74028	-6.18994	-7.22333	-6.59232	-6.77514	-6.97291	-7.17067	-7.36844	-7.31025	-4.08539	-7.24469	-7.33653	-9.57301	-6.34019	-8.27189	-7.77137	-9.02538
97	WT	Lenti-Reverb-JeT	untreat	01_252	RFP	8.57699	TRUE	25.7612	20.7575	16.1667	12.7585	11.5352	8.96304	9.1256	12.2407	12.609	12.1404	13.6463	15.7373	21.7665	24.1874	25.6977	27.2079	28.7182	36.73	45.6703	54.4056	57.7875	51.3832	50.6799	48.0024	39.6537	37.2787	28.9085	31.3632	31.7374	34.2051	34.0741	31.2591	31.5576	32.3077	36.0277	45.414	46.0823	47.4439	53.023	61.0761	74.6833	87.3735	100.501	107.631	114.265	120.092	123.751	104.956	98.5838	88.9026	86.1095	76.5448	67.3605	57.099	54.5067	53.1599	46.2442	47.4004	57.4058	62.7516	68.0974	73.4432	79.7515	78.1434	83.2581	94.9179	86.9504	74.7616	66.8301
98	WT	Lenti-Reverb-JeT	untreat	01_253	RFP	7.18123	TRUE	17.4401	15.1334	14.8738	11.0531	12.1044	13.1205	11.2855	9.67962	6.71875	6.63056	7.51637	8.85687	9.72053	8.48478	12.7039	13.9132	16.5057	19.2893	20.8724	23.1304	26.3119	29.7918	34.5622	37.0282	36.3606	37.1403	33.7479	37.6877	37.055	41.2934	44.7785	42.3016	39.8247	37.3478	34.7028	31.6226	30.8473	29.4616	26.9358	21.503	22.641	21.3355	16.8192	15.8627	21.3148	26.0153	24.5425	29.2492	30.0985	28.9418	29.7598	25.2315	21.2413	20.1974	15.2442	14.8781	11.8321	11.7486	16.1287	28.0966	28.4015	24.022	27.4371	30.3935	29.7104	53.9287	46.9068	60.429	69.5448
99	WT	Lenti-Reverb-JeT	untreat	01_255	RFP	1.5936	FALSE	9.81872	7.96479	7.65308	9.30017	11.8434	10.848	11.1761	11.5043	11.8325	13.9142	9.61953	8.96704	11.5722	11.672	11.5903	9.17312	11.1749	13.5442	13.3036	14.2336	12.3572	13.4352	11.2418	12.3833	13.5514	12.7287	11.0565	12.5372	13.769	11.0836	11.3739	10.9834	12.7163	12.5146	13.4155	15.5735	14.6864	12.8517	15.0142	12.4417	13.5258	12.467	13.2293	13.4171	13.1713	13.7964	13.1978	15.5231	16.0987	15.8508	13.8545	15.4596	15.4746	15.8331	14.1964	15.5931	13.8953	13.8886	14.7061	17.2203
100	WT	Lenti-Reverb-JeT	untreat	01_256	RFP	6.59033	TRUE	10.9853	10.3097	9.56101	11.3988	17.4813	19.997	22.326	24.0184	28.5531	29.2966	34.4496	38.4883	45.6971	46.5277	42.6121	37.7216	38.5512	32.906	28.3308	26.6114	25.1019	21.6864	22.6937	22.4702	20.602	20.3526	18.1303	16.953	14.0255	13.4636	16.765	17.4531	19.0339	23.4722	24.6154	24.8146	24.5068	21.9207	22.3883	20.6883	18.4309	15.0223	12.6977	13.8013	11.9326	12.6355	38.2997	104.888	152.11	189.488	196.922	187.748	173.812	152.073	130.355	110.872	91.1136	76.845	71.4094	64.2665	64.6952	60.516	58.8458	55.5142	53.7457	49.071	44.9995	37.4088	33.328
101	WT	Lenti-Reverb-JeT	untreat	01_257	RFP	14.4679	FALSE				1.00291	5.95125	9.57626	9.80505	13.2749	12.398	14.0203	9.48739	7.47446	3.67209	2.55823	-1.28746	-0.590373	-1.78792	0.882839	-0.0507877	-2.43156	-2.50387	-2.57618	-2.64849	-6.37171	-5.57952	-0.68364	5.63373	3.30084	4.15725	2.53757	3.33129	5.88972	6.45165	6.89089	9.1526	6.84192	6.4777	3.26482	2.82443	1.68597	2.00862	0.219321	1.36393	-1.65785	-3.55882	-3.26985	-5.28485	-4.41205	-4.4261	-3.77619	-2.92799	-2.40266	-1.55244	-1.15154	-0.868278	-0.426703	-0.375709	1.53465	2.73159	5.30201	7.08159	8.29103	10.3848	14.346	13.1156	11.6526	10.7205	9.6956	6.16316
102	WT	Lenti-Reverb-JeT	untreat	01_258	RFP	10.2302	FALSE	0.545326	1.6631	2.20597	2.48717	4.20241	3.33709	2.67193	1.73943	2.40791	2.47083	-1.02328	-2.498	-3.1605	-3.05147	-5.79822	-4.80007	-4.33675	-3.87364	-2.02781	-0.450626	2.60035	-0.81791	3.6805	4.15201	1.7672	0.07047	-0.861948	-0.0640842	-2.03975	-2.34318	-2.64661	-2.95004	-4.52301	-3.34573	-5.91678	-2.65156	-5.37659	-3.96149	-0.805779	3.19197	4.68194	6.60253	14.4419	32.4867	34.8804	35.6084	29.9342	20.8846	15.9769	11.9231	7.36942	1.42973	-0.744392	-3.83673	-4.01672	-6.10368	-5.35223	-8.41933	-9.37721	-8.87297	-8.85833	-9.46137	-8.6553	-7.3073	-7.86815	-6.64273	-7.81511	-10.3262	-9.76165
103	WT	Lenti-Reverb-JeT	untreat	01_26	RFP	4.26243	FALSE	2.0943	1.30094	2.39618	-1.16347	3.05038	0.389646	-0.231438	2.92074	3.4462	3.31635	2.22351	1.88415	3.5779	2.95837	1.28251	2.1041	4.38087	4.0514	4.44744	2.81964	6.20193	3.22743	6.52273	6.17679	7.60591	3.00107	2.39208	5.0649	4.91949	3.48941	3.30798	1.92761	2.74689	3.78215	3.05513	3.70379	4.77272	2.779	3.24662	3.71425	4.18187	3.31038	4.72371	4.88114	1.38781	5.72489	5.81063	2.50424	2.59659	4.97456	4.15367	5.19055	5.83351	4.76141	3.37219	4.96284	4.28024	6.35542	4.87917	4.75544	4.83084	5.78615	4.99154	5.59472	3.34176	5.54122	6.71561	2.75222	4.20399
104	WT	Lenti-Reverb-JeT	untreat	01_261	RFP	6.12093	FALSE	1.31748	1.51959	0.24536	0.468331	1.27174	0.435483	2.03034	2.81492	2.68716	0.427067	1.07906	2.6224	4.33237	3.91167	3.69281	3.84793	1.60738	1.43793	2.08538	2.00265	2.4514	1.61568	2.44459	-0.66383	0.822918	1.50604	2.87189	2.83727	3.93659	1.05081	4.04285	4.0341	9.31268	10.8175	6.33705	9.18913	8.39192	7.88278	5.79073	5.23832	6.04986	7.42241	4.2724	4.03522	4.85812	4.90068	3.75212	3.38861	5.77344	4.51904	4.76208	4.95319	5.75961	5.03884	3.28644	4.9888	4.57491	3.87194	2.84109	5.5291	4.17021	3.48009	3.48548	2.71526	4.11232	6.65672	4.10929	3.61909	2.34263
105	WT	Lenti-Reverb-JeT	untreat	01_262	RFP	4.7245	TRUE			20.6796	26.6337	33.1949	30.2989	32.0352	34.407	32.8698	25.3839	25.165	21.8028	18.664	18.0058	15.8831	13.1545	14.1822	12.1367	12.4865	12.8233	12.7958	13.9386	17.0232	22.1314	30.8056	37.4375	42.598	37.7168	33.3226	30.5674	29.0119	18.6296	19.0945	14.7427	14.2133	15.6637	15.5778	14.6557	13.8366	12.0819	11.9894	13.1582	15.2399	19.8098	21.1582	20.8839	22.57	21.4653	18.8445	18.7153	18.8753	19.3195	21.3973	20.4766	15.8225	16.6899	18.0126	17.8784	16.1468	16.3699	15.9034	26.3591	34.909	42.4897	48.9831	66.7244	88.2901	102.977	121.622
106	WT	Lenti-Reverb-JeT	untreat	01_27	RFP	6.45593	FALSE						1.70479	4.77417	4.76725	2.19955	2.86467	3.52979	4.1949	5.27272	2.81491	7.69647	13.5177	11.1888	16.0107	10.8401	10.6979	12.8367	14.005	17.0391	16.4711	18.087	16.69	17.5863	16.0241	15.8174	12.0853	11.3354	7.84634	9.06197	7.96839	6.06042	4.08671	4.42282	6.84185	12.9054	14.5787	17.7025	23.384	22.885	22.1954	20.7199	21.5412	20.2388	18.376	16.2628	12.0713	10.0585	9.45113	8.15434	6.85755	5.56076	14.8289	23.7296	28.7469	31.5088	29.0157	26.1392	28.8015	70.388
107	WT	Lenti-Reverb-JeT	untreat	01_270	RFP	13.4069	FALSE	6.62407	5.08116	6.15634	5.79337	9.00495	12.7583	23.3088	28.0761	31.7011	35.4847	35.7769	35.5735	35.3701	35.1666	33.3875	27.7064	27.0536	27.312	25.0703	18.3014	18.26	17.5098	13.679	12.5654	12.4151	14.7542	16.3922	19.488	18.401	19.4219	25.9807	25.2945	28.6376	31.4229	28.3163	27.3722	23.6436	21.6209	20.2985	15.2127	13.0933	13.302	11.9534	9.99971	10.5633	13.2714	11.432	9.49982	11.511	13.4074	15.4695	15.433	16.5069	14.4768	16.0689	17.8518	20.1701	17.5514	17.8581	20.3593	17.7051	17.2885	17.7843	16.3331	17.2784	20.4232	19.388	19.3426	20.7445
108	WT	Lenti-Reverb-JeT	untreat	01_272	RFP	4.89194	FALSE				17.1013	21.3379	16.7918	16.3418	21.3179	25.2809	22.4991	22.6057	21.52	24.9767	24.1886	18.7749	17.4486	18.0518	17.7248	21.8064	29.314	37.7295	37.0472	37.6766	36.9629	32.6746	28.7347	27.6345	25.7886	23.3288	17.2679	16.5974	12.9332	11.391	8.60847	10.1622	9.01601	8.78204	9.41589	9.50314	9.56981	12.3174	12.9072	15.7682	14.0692	13.7792	13.7439	12.8768	9.93776	9.77658	8.02918	9.54368	11.8382	8.33471	7.72811	8.18894	8.50558	11.5097	10.8416	10.7073	6.76939	7.81734	8.40082	6.77771	8.20713	10.0063	11.8054	13.6045	12.7555	12.1634
109	WT	Lenti-Reverb-JeT	untreat	01_273	RFP	12.6485	FALSE	1.78883	1.93728	3.40345	2.69868	3.60546	2.57898	3.02513	2.0905	3.9169	4.33244	3.08442	4.00678	5.55433	4.07569	2.00352	2.44617	3.25745	0.306409	0.107645	3.28475	1.16158	1.2242	1.28682	1.34944	-0.249642	0.00911974	-1.73441	1.48281	1.96298	-1.17878	-0.433307	-2.43398	1.5056	0.131098	1.95838	5.56176	6.32336	8.29304	7.74007	5.70095	4.68128	8.82386	2.92503	3.48505	3.44885	2.83011	3.07091	1.65958	1.57393	0.998416	1.29851	1.86491	1.47479	2.45536	-0.780347	1.38874	-1.28762	0.881057	4.27605	2.96716	2.25417	3.84674	4.68715	4.04212	4.29725	4.708	2.29171	1.54688	0.974269
110	WT	Lenti-Reverb-JeT	untreat	01_276	RFP	2.57351	FALSE			4.36497	2.13268	3.43147	2.77581	2.43643	3.47676	5.42632	3.71917	4.73612	5.12973	4.81737	6.29928	3.43758	4.70319	6.81478	5.27562	7.67758	5.36275	4.25602	2.64765	6.4784	4.5889	3.83395	4.33827	3.8793	4.74889	5.58441	6.87405	6.28465	5.18465	5.42775	5.83341	4.68808	5.87685	6.69475	6.06888	5.17138	5.90592	7.31584	8.78937	7.16073	7.23362	5.69884	7.70259	5.79612	5.14483	6.68671	5.81209	7.01166	6.79608	7.60221	4.66468	4.78315	5.67212	4.60181	6.70489	6.65488	5.88323	6.40741	7.54607	6.90746	6.7277	6.28452	5.84133	5.39815	4.67856	6.92521
111	WT	Lenti-Reverb-JeT	untreat	01_28	RFP	4.36288	FALSE	-0.302466	-5.18817	-2.36436	-3.49818	-2.21827	-4.86625	-2.73461	-3.72368	-2.79107	-2.80931	-2.78534	-3.52847	0.34502	0.589958	-1.37589	-0.0609903	-0.45453	-0.84807	-1.24161	-2.83028	-2.31839	-2.9047	-2.68263	-5.12865	-4.88897	-3.2052	-3.00196	-3.34087	-4.11299	-2.1272	-2.12175	-2.60557	-2.83503	-4.02581	-4.28812	-2.43866	-0.107977	-2.09945	-3.69642	-3.49904	-2.66692	-3.32502	-4.45684	-3.61353	-5.11436	-3.31445	-2.65255	-3.76266	-2.6939	-2.80847	-0.987114	-4.37064	-2.8134	-3.21077	-5.53239	-3.39157	-2.63346	-3.21797	-4.10864	-4.02844	-2.72275	-1.88021	-2.61753	-2.51741	-4.71109	-2.03593	-3.29169	-5.0832
112	WT	Lenti-Reverb-JeT	untreat	01_280	RFP	10.6878	FALSE			8.47946	13.3688	16.3608	17.995	25.5951	29.9049	24.7067	23.3145	16.4331	11.4651	7.37753	0.886574	-1.77583	-0.478852	-3.43356	-3.81859	-3.89269	-7.50873	-5.23593	-7.60627	-8.12505	-6.62366	-5.04538	-1.67015	0.652053	8.18386	15.0794	17.1645	24.2399	21.0412	24.6347	21.3249	18.6045	18.3227	15.5696	11.4874	7.92655	4.1527	3.2838	-0.307634	-3.36236	-2.91166	-4.19311	-6.34404	-6.67182	-6.87596	-2.96745	-2.12786	-0.113406	-1.20204	-2.29068	-3.37931	-6.20671	-5.28559	-8.48703	-7.4076	-10.2183	-10.1688	-9.28117	-7.89613	-8.75833	-7.14837	-7.51265	-6.04061	-8.90015	-12.028	-5.88137
113	WT	Lenti-Reverb-JeT	untreat	01_287	RFP	5.05446	FALSE			3.8021	3.30496	2.7428	2.7863	4.53814	4.18651	4.78716	4.34207	4.03419	4.68154	4.47767	6.48889	4.87852	5.17883	5.40428	5.26186	6.18687	4.71044	6.21452	4.05506	4.05681	5.20462	3.77806	4.29359	2.37433	4.54101	4.18294	2.58445	4.07806	3.13672	3.79672	3.77196	5.33653	4.56686	6.77142	3.74832	5.17795	4.98746	4.7175	5.28217	4.64226	5.2019	5.79188	4.56151	5.40884	6.60767	6.48886	6.69925	6.14316	7.369	5.18223	8.65887	2.86958	5.11767	4.34952	4.91484	2.42711	4.3211	4.22976	5.63671	6.4514	6.82817	4.39644	5.1257	4.55759	3.77184	3.72374
114	WT	Lenti-Reverb-JeT	untreat	01_291	RFP	14.0493	TRUE	47.436	52.5161	53.4335	49.3001	43.6152	33.475	28.3018	23.2696	18.3339	14.5291	12.8582	13.0258	13.6415	14.1871	14.6179	16.4086	17.9527	23.6719	30.8687	35.6723	43.0811	51.4573	56.6122	66.5797	68.8063	73.9603	76.9763	74.9297	74.2372	67.9469	60.953	51.8015	50.3479	44.7698	40.9179	36.687	30.6338	25.1077	26.0947	20.7472	20.5701	23.6646	33.9331	47.5022	58.4279	57.6835	57.3456	55.6626	47.341	40.2039	31.625	25.8495	21.461	18.7123	12.8836	13.7138	11.8817	8.29088	9.2989	12.3459	21.0209	40.8643	59.0098	77.1641	83.7739	77.4589	65.4684	53.9589	46.5632
115	WT	Lenti-Reverb-JeT	untreat	01_292	RFP	6.05421	TRUE			25.1557	26.9131	31.7213	27.3673	23.9702	21.6374	20.1987	15.8706	18.0441	18.3927	15.1515	19.1403	19.2279	27.3969	27.8659	26.9206	24.465	18.7633	14.5906	9.86815	8.14691	8.82694	6.53459	9.08962	9.11199	8.6081	6.06215	5.06021	6.62327	3.66175	6.15024	3.97053	8.53239	12.9308	14.021	15.7499	19.3062	29.7964	37.5534	44.4956	54.2637	55.8146	57.6183	54.2332	50.848	47.4629	40.337	34.0973	29.2013	27.1406	26.7896	22.3939	22.917	27.5045	32.4137	34.3333	42.399	50.5777	54.1016	71.7192	84.3969	100.635	112.743	124.169	102.407	92.829	85.9742
116	WT	Lenti-Reverb-JeT	untreat	01_293	RFP	1.84834	FALSE	6.17187	3.67997	7.58759	4.52816	8.21708	3.87766	4.18811	5.95839	8.47406	6.50953	6.59475	7.74696	7.46827	7.19951	6.21023	8.50532	8.39774	8.77531	8.8713	6.99715	7.17308	7.78674	7.50273	5.62269	8.39356	6.82753	6.88906	7.46401	9.11656	6.46466	9.23899	7.80376	7.62775	7.45175	7.27575	8.84785	6.16751	6.82244	8.11304	7.91828	6.29944	9.4583	7.10393	8.44938	6.30749	8.67812	9.72366	6.91009	11.2402	10.6964	9.12389	8.77822	6.6861	8.48829	7.52337	9.39055	8.86168	9.43805
117	WT	Lenti-Reverb-JeT	untreat	01_295	RFP	2.05841	FALSE	2.93299	0.386632	1.31878	-0.704218	2.40787	1.96644	1.33751	2.01555	3.03157	4.87073	2.43077	1.72033	3.5967	2.28045	2.41127	2.28351	1.84742	5.28325	5.25324	3.08718	2.00863	1.81232	1.50211	3.76384	2.04729	1.81986	1.67879	4.37847	3.49581	1.57531	1.21169	3.28222	2.52949	2.6877	1.49267	2.74671	2.31084	3.03992	3.19868	3.89861	2.66668	4.20647	4.18178	3.78733	1.68269	3.38234	2.43627	1.3546	3.14698	4.24046	5.4667	4.486	4.06167	4.20191	4.03235	2.0346	3.74932	5.2823	4.74516	5.39955	5.80976	6.21996	6.63017	6.63823	6.10444	6.89164	4.13711	2.40655	3.73389
118	WT	Lenti-Reverb-JeT	untreat	01_296	RFP	11.6097	FALSE	12.4631	11.7278	18.9969	18.548	21.7823	20.1166	16.9949	21.4194	16.4909	12.0097	5.71455	3.54267	5.5869	2.50119	-2.23673	1.38253	2.64055	6.23403	2.24891	7.92849	8.9875	6.72991	12.7727	14.0462	19.4014	42.5858	54.7572	61.2731	56.3868	55.8097	46.972	36.3326	34.6119	23.9432	18.3946	12.8786	14.2119	10.1417	12.8119	19.2169	20.0166	23.9492	20.8823	20.0896	20.0741	16.3108	16.7143	18.8576	23.0878	24.0194	23.5545	19.3645	15.0945	17.7112	21.3244	24.0777	23.0402	19.3509	16.7634	11.6726	7.56026	5.75091	1.56019	2.12849	2.4784	2.55766	4.60527	0.234276	0.703489
119	WT	Lenti-Reverb-JeT	untreat	01_297	RFP	6.18008	FALSE	5.44961	7.53112	8.6836	4.46548	8.72581	6.32771	8.16695	9.58073	12.5872	14.9844	16.0124	14.3431	11.803	13.1433	8.05473	6.40778	2.48477	2.9189	3.50121	2.48297	1.00412	-0.253136	1.67553	1.38481	1.0941	0.803387	0.148219	1.64009	0.961875	3.98981	4.03769	-0.682512	1.25241	-1.16281	1.09682	-0.404979	-2.5724	-4.81585	-4.54483	-5.69257	-5.43703	-6.1784	-7.6359	-4.44488	-5.99535	-8.52406	-7.8679	-4.89101	-5.14186	-2.82519	-1.28979	2.7486	1.11644	6.34948	3.7098	4.63656	1.30617	4.77272	3.03201	0.724308	0.545626	-0.362882	1.41241	0.856983	-0.527382	0.0459313	-2.48725	-2.76315	-5.07487
120	WT	Lenti-Reverb-JeT	untreat	01_30	RFP	5.37591	FALSE	3.14618	4.59442	12.1739	14.4734	23.8982	29.8357	35.1027	38.3282	35.4207	28.2051	27.1445	25.0748	21.696	19.6473	17.8264	15.7241	13.7371	12.3141	13.4302	11.8851	12.8779	13.0379	14.1339	12.1308	10.1277	8.12465	6.18413	4.57373	2.41065	2.38802	-0.38506	-1.034	-0.221725	-0.113483	0.0934399	0.540987	1.13195	-0.640803	0.384505	1.92553	2.55447	5.40282	4.11469	4.12999	7.96859	8.25557	7.93192	6.48512	9.38371	10.4005	6.80722	5.39597	4.91983	5.79237	2.40294	3.35295	1.69392	2.08757	-0.0890512	1.36436	-0.370464	0.546724	-2.14637	0.272061	-0.594725	0.116352	0.319932	-0.158031	1.07905
121	WT	Lenti-Reverb-JeT	untreat	01_301	RFP	9.54177	FALSE	-3.24603	-2.97244	-3.70049	-4.64857	-3.37769	-5.36007	-1.12014	-2.02193	-1.49469	-1.30875	-2.19793	-1.63917	-1.99437	-1.44422	-0.894081	-0.343939	-2.33099	0.0237166	1.26071	-0.0700086	3.23925	-0.137134	2.28167	-1.35711	-1.34317	-0.870614	5.49841	7.54936	11.2832	14.8782	13.1435	11.3242	13.6843	10.0168	7.18509	5.25537	17.4033	18.757	16.7818	9.84622	6.87805	3.67122	1.40652	1.77856	-1.82318	-0.975894	-1.148	-5.02156	-5.9218	-4.93821	-5.00307	-6.82334	-7.25926	-4.30631	0.61315	12.5823	27.7683	34.8429	36.0408	32.4413	29.8536	28.9126	26.2131	24.4518	19.1228	14.9561	10.0363	2.76181	-0.82798
122	WT	Lenti-Reverb-JeT	untreat	01_302	RFP	17.8424	FALSE	5.01862	7.92903	14.8334	25.4019	30.7746	28.7729	29.6066	19.6957	17.2998	13.2164	9.76646	6.08075	4.99822	3.36718	1.80646	1.48296	0.443078	1.1731	1.35392	1.18168	2.81531	-0.291687	5.53484	12.695	18.0899	21.0791	18.6582	16.6535	14.6489	12.6442	10.8313	4.23641	5.2957	1.42219	1.34471	-0.217916	-1.49962	-2.54837	-0.919999	0.278243	0.312206	-1.00734	-2.17364	3.66592	11.8145	20.1619	21.0021	28.4289	27.0774	27.4621	25.0782	22.1725	19.5836	19.2569	13.3997	9.99428	5.27145	5.32383	1.71292	2.06362	1.51145	-0.154092	-2.83808	-1.83066	-0.281037	0.503474	3.07648	5.83291	8.55139
123	WT	Lenti-Reverb-JeT	untreat	01_303	RFP	12.4936	TRUE	29.1785	25.9769	24.9504	19.4013	20.2628	23.4708	24.7367	25.8561	25.0795	26.0281	27.3099	29.6917	32.6987	32.2414	33.2637	31.1093	33.3833	34.2428	38.105	41.176	49.7796	54.816	59.635	60.6544	56.3872	53.3052	54.8236	52.5897	53.0699	49.3515	47.8704	46.1663	47.6079	43.03	38.4521	33.8742	32.2524	29.2861	27.9636	28.2002	31.807	36.5171	33.9458	36.8701	32.5399	32.5758	32.9024	29.2714	28.9809	30.2701	36.7485	40.3297	42.8837	42.8378	43.306	41.4417	40.0689	38.1059	39.2545	34.3433	31.1055	27.6164	25.0528	24.0547	22.4166	25.1475	22.7976	21.5859	23.3755
124	WT	Lenti-Reverb-JeT	untreat	01_304	RFP	5.76635	TRUE	49.6132	47.6727	42.5463	43.3358	41.9002	32.2925	24.2075	20.8854	16.7717	14.1216	12.9218	14.5336	16.0345	22.3193	24.7978	38.4924	57.6825	76.4355	98.2138	99.747	112.959	104.808	96.6575	88.5068	79.0259	61.2844	72.7556	106.847	119.287	119.539	127.568	122.304	117.772	106.932	106.305	105.613	109.47	109.818	110.384	123.746	135.149	126.047	119.357	117.163	98.6422	81.2045	73.7499	68.9166	62.0107	62.6976	61.6187	58.5001	51.9832	49.8536	41.2946	39.7459	42.1437	44.6187	48.621	62.841	84.2352	110.943	144.652	175.449	191.185	196.411	209.981	199.682	189.944
125	WT	Lenti-Reverb-JeT	untreat	01_305	RFP	18.7148	FALSE	20.0125	17.4963	24.1604	23.2425	22.5605	18.2051	19.2196	15.2824	13.2216	10.069	6.6514	7.22658	9.41209	9.11258	7.52138	8.41353	9.88691	10.8581	17.2792	18.2658	23.916	22.738	26.3127	27.4063	27.3455	25.3166	23.0796	23.2157	20.5209	20.0748	19.0503	15.6105	12.2102	9.33428	9.34477	8.47318	8.71564	8.526	8.33637	8.14673	8.04925	5.6246	4.78841	10.3375	17.2047	26.1782	31.7203	34.1714	33.3913	30.29	26.6739	23.0444	18.6929	16.0172	12.0837	9.79386	5.60422	5.99561	3.53059	1.20194	-0.503843	1.77409	4.03245	5.65868	10.4549	20.7143	26.0079	28.302	30.9555
126	WT	Lenti-Reverb-JeT	untreat	01_31	RFP	10.7999	FALSE	25.5279	24.7423	22.3401	19.2803	19.2277	14.8093	11.0073	9.41696	8.50233	3.45157	0.0905797	-1.44889	0.509307	-3.86576	-3.85273	-0.392946	0.406157	4.64912	6.11983	9.47533	19.876	23.7325	29.2948	30.0695	28.9513	25.4097	20.5666	16.1193	14.6969	11.2735	9.90967	4.99962	3.73062	2.5428	0.0849448	1.39982	0.603461	-3.0137	-2.00167	-3.1579	-2.13568	-0.849925	-0.535185	1.42019	-1.74985	0.718597	-0.462453	-2.69849	0.0884244	6.6829	4.86893	1.84237	-0.624484	-1.03245	-1.07615	-0.659973	-2.42784	-0.5632	-2.29404	-2.33163	-1.03142	0.371406	-0.781945	-1.31893	0.126086	-1.34119	-2.58315	-3.34927	-0.999519
127	WT	Lenti-Reverb-JeT	untreat	01_310	RFP	11.9806	FALSE	25.2597	24.732	23.9355	22.9344	26.3619	24.96	26.8948	22.428	19.2259	14.8749	12.0581	11.0703	8.57488	8.74005	7.87649	9.16308	8.0345	10.0617	7.50905	6.87777	5.73852	5.7387	8.55102	11.3516	13.5802	15.4936	15.1588	18.703	21.8005	22.1869	25.701	21.7673	24.7237	20.8884	21.6756	22.6805	22.8081	19.4899	20.4339	17.4257	15.0495	14.9402	14.414	14.0244	15.7474	16.9546	16.1228	17.2681	21.2982	26.3076	32.9058	31.8373	30.6269	26.4561	23.5814	22.1305	19.1477	13.4746	11.8498	10.225	8.60021	8.06667	9.07798	15.0264	18.8421	23.1378	19.316	22.1279	33.979
128	WT	Lenti-Reverb-JeT	untreat	01_311	RFP	9.61432	FALSE	15.5564	15.5536	13.6461	11.3635	11.9992	8.16557	9.35613	11.9724	12.3875	8.70491	5.7447	5.28384	4.82297	4.36211	5.12921	6.47692	6.42518	4.69176	3.54611	5.61329	10.3506	11.3893	13.6303	13.2691	9.61267	7.51793	6.14755	6.61086	5.36705	4.37739	4.13805	4.33985	5.90156	1.09252	2.28218	3.28687	2.90185	2.76738	5.80083	9.19515	10.4025	13.3178	13.209	14.5962	16.3664	18.1126	18.9421	19.7561	19.2007	20.8469	18.5697	19.2184	19.9494	17.3643	16.8397	17.3238	13.8862	13.9706	11.9595	12.3595	8.36155	9.05849	8.47397	11.3568	10.6424	11.9271	12.7068	11.3761	10.2067
129	WT	Lenti-Reverb-JeT	untreat	01_312	RFP	18.7134	FALSE	0.730238	0.905152	-2.98901	-1.01557	0.873251	0.947342	6.92832	8.67482	15.5737	23.6452	28.8815	32.5586	30.433	30.4825	23.9102	18.8858	14.6172	10.5468	9.01037	7.47391	5.93744	3.85035	4.86048	1.61677	3.18917	6.11504	9.46776	16.4309	18.2767	21.3653	25.8639	22.7346	25.0478	23.3388	21.0606	16.6545	14.4706	10.9274	6.10625	5.11918	6.40662	7.02745	6.90103	5.83962	6.18268	6.29623	4.37833	5.73236	6.75924	10.0698	13.2178	21.8851	23.8916	23.2584	20.9321	18.9833	15.8888	17.0705	14.3586	9.63108	6.35166	6.97407	4.60163	3.15943	4.19582	4.99324	4.37808	4.76741	2.10659
130	WT	Lenti-Reverb-JeT	untreat	01_313	RFP	1.55508	FALSE	-3.97582	-1.38065	-2.91179	-2.49162	0.103141	-2.77067	0.179106	-3.12851	-2.25071	-2.9274	-4.8293	-4.3018	-3.7149	-2.96145	-1.8105	-0.280087	-1.68491	0.0864435	0.317787	-3.37544	-4.22176	-4.45409	-1.02906	-1.51351	-1.68424	-1.85645	-3.34745	-3.51998	-2.60717	-4.43259	-3.89135	-6.27103	-2.50931	-4.17997	-2.95059	-4.84508	-6.80386	-5.25805	-1.57132	-4.52536	-6.22489	-3.69262	-6.15359	-5.0156	-5.28624	-5.67019	-3.84573	-6.59924	-4.60038	-4.38466	-4.16895	-3.95323	-7.48299	-3.1645	-5.7862	-2.1419	-4.30637	-4.04634	-0.275305	-0.53754	-3.56553	-2.95752	-4.36837	-2.57796	-4.80224	-1.73925	-2.71764	-5.61836	-4.5133
131	WT	Lenti-Reverb-JeT	untreat	01_318	RFP	2.17886	FALSE				-3.01563	-1.85607	0.742883	3.34183	5.94078	3.02146	1.17131	-0.0963461	-1.26966	-2.97204	-3.20103	-2.27435	-1.3438	1.60898	6.34503	7.6807	7.85799	7.26617	5.51395	6.37889	4.77786	3.23674	3.19417	2.4597	2.87352	0.919294	-0.326843	-0.494005	-0.661168	-0.828331	-1.14778	0.494588	0.764456	-0.0243192	-1.57687	-2.8324	-1.00659	-1.44337	-2.63683	-1.77534	-0.607508	-2.83958	-3.01729	-3.20153	-3.27038	-4.2492	-2.44621	-0.796207	-0.645618	-1.59158	-0.675686	-1.63728	-2.59887	-3.56046	-1.54183	-2.59758	-3.06187	-2.11777	-2.4782	-3.05785	-1.6121	1.15601	12.8604	17.4361	29.9837	46.845
132	WT	Lenti-Reverb-JeT	untreat	01_32	RFP	3.44223	FALSE	11.0514	14.3537	22.1015	35.5522	44.2187	54.9613	60.2475	62.8063	70.5409	67.3299	62.2667	58.4887	52.9926	44.9981	39.4971	36.0222	31.7375	29.9871	21.4849	22.8314	19.3733	16.8921	17.6382	18.1789	18.2708	23.3872	24.5119	27.7123	28.5322	23.7878	20.5648	15.0288	14.2907	8.56368	7.84216	5.79487	9.65092	12.3573	11.513	12.0318	14.5238	12.831	13.661	14.491	15.3211	14.496	11.6184	9.67443	8.18339	9.2227	6.40417	2.4339	1.55437	0.0288984	-0.973097	0.947049	-1.44638	-1.03586	-2.29014	12.3656
133	WT	Lenti-Reverb-JeT	untreat	01_321	RFP	4.17739	FALSE	-0.151766	-0.238729	0.471193	-2.05154	-0.833413	-2.85978	-1.2522	-4.86468	-4.3368	-4.5343	-3.99857	-3.72093	-3.19331	-4.32738	-4.37963	-3.42384	-2.88826	-4.89396	-3.50192	-2.10989	-0.717858	-3.1165	-4.37763	-3.93932	-4.60093	-4.57058	-5.65405	-5.21248	-4.76557	-2.56708	-2.29872	-3.39919	-1.23893	-4.80581	-5.12422	-4.8246	-3.55865	-5.62029	-6.58868	-6.74213	-5.03245	-5.61647	-7.36582	-5.56381	-5.7186	-6.46735	-5.67099	-6.03346	-3.27589	-3.55758	-3.73646	-3.36092	-4.86443	-4.71407	-5.94195	-5.12508	-5.1743	-4.78906	-6.12661	-6.69248	-7.58543	-5.5	-6.54073	-6.92563	-6.5959	-4.26554	-1.67071	-0.572289	0.948205
134	WT	Lenti-Reverb-JeT	untreat	01_322	RFP	13.0075	FALSE			18.7063	18.6807	16.4469	16.664	17.0004	17.2234	14.6721	15.5494	13.5326	17.3204	24.5795	27.7081	28.0862	25.6818	25.2445	30.9009	31.6936	31.262	29.8963	28.4907	23.1273	22.2303	21.3098	17.8777	17.8568	15.8233	17.4124	17.0613	16.7102	16.3591	12.4231	13.0875	10.5516	17.0098	16.6889	16.4021	16.8217	19.0975	24.4523	30.6305	27.7803	23.3296	18.9953	17.0806	16.9874	15.1879	12.2946	11.5761	10.6353	9.6399	9.45456	13.5273	11.3671	14.8502	12.3478	17.845	18.8117	20.1464	21.0831	26.7001	30.9409	36.6849	37.4396	38.9429	34.1544	26.926	28.7553
135	WT	Lenti-Reverb-JeT	untreat	01_323	RFP	15.8949	TRUE	9.24675	9.51397	21.9291	34.671	52.4191	63.131	68.8538	64.0027	64.7824	64.5057	51.106	39.3743	30.4314	23.5098	16.9578	12.8627	10.0528	10.8187	9.93302	7.09905	10.0944	8.13328	8.49857	9.77613	12.0405	12.5448	18.7061	25.3939	38.6082	46.0749	43.7455	42.0842	37.5402	35.5487	33.8833	34.6269	27.7954	24.8658	23.7719	19.444	15.8478	14.0548	10.2962	9.28236	8.86955	9.25543	7.6658	6.79433	10.4406	12.2634	16.4427	28.7295	34.8401	40.1223	38.6295	37.9424	34.538	30.4342	25.9366	27.1768	20.1752	20.3325	19.1523	18.3065	17.0454	22.2714	18.1947	17.9529	16.531
136	WT	Lenti-Reverb-JeT	untreat	01_325	RFP	18.3792	FALSE	4.8633	11.6561	8.42758	7.27268	7.39951	4.39119	1.8666	-1.35467	-1.21768	-1.26673	-2.47448	-1.31334	0.943686	-0.642758	-1.87335	-1.71423	-3.42587	0.0522558	1.36037	2.0349	7.49927	8.65801	12.558	13.4945	12.4031	12.1846	10.5794	8.55143	7.26397	8.10144	9.11437	4.85648	7.10078	5.20603	2.72499	-1.16887	-1.20093	-2.4999	-4.33826	-6.7134	-5.64287	-3.45819	-4.10883	-5.00912	-6.13396	-5.30483	-3.15331	1.36786	7.71459	9.4048	10.9029	14.1481	11.2665	12.6645	8.25795	8.9948	6.96919	10.2351	11.354	9.01112	7.87008	-1.80647	-0.767087	0.272299	1.31169	3.34869	-0.412535	3.2731	10.3552
137	WT	Lenti-Reverb-JeT	untreat	01_326	RFP	10.4988	FALSE	2.34594	-0.407802	0.854669	0.847088	3.52753	4.91319	7.86996	7.75431	9.9237	9.78483	8.72918	7.67354	6.61789	1.99339	2.60978	-1.02194	-2.91767	-2.14471	-4.23858	-4.3946	-3.97852	-6.88583	-5.34673	-6.02402	-8.22752	-5.79934	-8.08434	-5.28158	-5.1503	-1.97111	-0.595395	0.788412	3.98877	2.85425	1.72491	0.806964	-0.110986	-1.02894	-0.507594	-1.18422	-5.60422	-4.67634	-4.34448	-3.74516	-2.73867	-1.89454	-1.98944	-0.13912	-0.659873	1.77779	0.625643	3.72581	1.14953	3.26856	6.71406	7.94569	8.06994	5.31087	5.88154	5.84977	1.66563	3.1977	2.09324	1.23394	2.71003	4.17245	5.24729
138	WT	Lenti-Reverb-JeT	untreat	01_327	RFP	15.3251	FALSE		1.92535	3.48776	5.2931	5.40138	4.28648	6.72537	7.5733	8.69377	7.51689	8.30391	6.53886	5.93892	1.64698	-0.567718	-1.92386	-0.582333	-1.98354	3.36501	2.48845	1.14941	3.06524	8.30277	13.9455	22.6962	34.0004	38.4419	41.8585	39.9719	33.9694	32.5548	25.4893	20.1421	14.7949	9.44774	4.69367	4.23967	2.21967	-0.416043	0.897985	7.87302	10.0772	16.982	27.4409	38.7207	44.9195	47.4764	41.1246	34.3466	30.2304	22.8824	15.5609	9.59937	7.73229	7.08193	6.37168	6.45706	2.93183	2.9307	1.08122	1.05242	3.53926	2.85619	2.37014	3.4574	8.06701	14.4034	24.2001	29.6819
139	WT	Lenti-Reverb-JeT	untreat	01_329	RFP	13.8641	TRUE	33.8587	36.9565	36.6374	30.7709	26.8892	20.936	19.0486	14.593	15.6002	11.9968	11.7398	13.183	12.5049	12.2393	11.6499	13.5645	12.1499	14.3643	16.2025	19.2216	25.0452	29.8468	32.5008	39.1797	42.9433	46.9157	45.3788	43.8636	41.5115	36.4759	33.5222	28.7671	25.9803	23.4455	24.5423	22.212	23.828	23.3424	21.4479	18.9971	19.6329	20.7312	25.336	27.5722	31.2647	46.8323	59.516	67.6386	80.2374	79.0319	80.4881	68.3784	63.2658	60.1065	50.2624	42.7882	36.483	31.9361	29.9481	31.4319	32.7919	26.6153	24.5098	22.2208	21.8889	24.2543	24.2117	30.1077	57.6658
140	WT	Lenti-Reverb-JeT	untreat	01_331	RFP	5.65083	FALSE	-2.06467	-1.78294	-3.99897	-3.05673	-2.21813	-1.78825	-1.03653	-0.583252	1.12994	0.742018	-0.318368	-0.0605868	-0.00961363	0.841248	-0.683599	1.29132	0.64592	0.993434	1.12884	-2.08858	-2.14779	-2.79872	-3.91345	-2.40048	-4.45193	-5.12688	-4.83686	-3.71036	-4.80718	-4.57706	-3.9323	-6.46858	-3.18846	-1.86734	-2.97433	-2.92315	-3.02518	-3.96547	-2.17667	-4.24409	-2.74172	-2.76271	-2.78369	-2.80468	-3.09257	-5.05723	-3.12744	-5.34876	-4.69755	-2.6515	-2.296	-2.4365	-4.52852	-2.73995	-4.99594	-4.7107	-3.90212	-2.29414	-1.6804	-2.05726	-2.92994	-4.12163	-7.10025	-5.45864	-4.57908	-2.02903	-2.71631	-5.21346	-4.14022
141	WT	Lenti-Reverb-JeT	untreat	01_333	RFP	2.83505	FALSE	-0.284776	-0.0845135	-0.614223	-2.10398	-0.387248	-1.31911	0.659951	-1.88752	1.37883	-0.102117	0.910037	0.63459	0.0829793	0.441912	-0.833301	1.02433	0.542527	-0.744018	0.381272	0.133308	1.9499	-0.866506	0.815939	-0.0855488	-0.532988	-0.574751	-0.911009	-0.333028	0.779533	-0.176898	1.06586	-0.665112	0.606414	-0.667622	-0.743506	0.560845	2.01776	1.31115	0.666533	0.328407	1.54542	1.44895	1.0376	0.43281	-1.84791	-0.408105	-1.68296	-1.44254	-1.10009	0.542399	-1.30564	-0.815742	-1.71437	-1.07509	-2.39663	-0.767965	-2.82467	-0.681162	-1.2572	-2.46074	-0.433275	-0.308393	-3.38137	-1.61256	-1.54024	-0.269208	-0.769505	-2.66826	-2.81762
142	WT	Lenti-Reverb-JeT	untreat	01_336	RFP	5.40933	FALSE	-2.24918	-4.13248	-3.24771	-5.15023	-2.45452	-3.94395	-4.88579	-3.09878	-3.71105	-4.92355	-2.33077	-2.26571	-2.91771	-2.32561	-1.48832	-0.651026	0.186267	-1.69233	-3.34486	-3.15481	-3.30339	-3.6461	-3.38626	-3.81438	-4.67627	-4.82491	-4.18367	-3.11223	-3.54761	-3.21139	-2.59455	-3.39305	-3.74845	-2.8218	-3.6811	-3.26498	-2.14458	-3.5523	-3.63075	-4.17094	-3.09135	-3.10828	-3.95956	-2.35354	-5.57022	-3.38431	-4.97123	-4.62396	-6.16799	-4.29613	-4.69047	-3.68637	-3.22963	-3.15784	-4.31972	-4.56713	-5.16744	-3.83083	-4.97594	-3.9541	-3.12151	-2.48366	-4.23916	-2.11665	-4.16276	-3.12597	-4.48286	-4.74248	-4.52904
143	WT	Lenti-Reverb-JeT	untreat	01_339	RFP	7.80251	FALSE	2.46417	1.94229	2.98741	3.00782	2.87996	1.63786	3.169	2.02877	8.14633	10.1283	11.4979	8.00121	12.6882	15.3724	12.9118	15.7908	13.4867	12.6765	11.7733	10.4386	14.4681	7.91727	9.90231	7.04998	6.77439	4.25956	4.81225	4.35346	4.77458	5.25465	5.76899	3.66427	5.05727	4.8395	6.06613	8.10304	8.92536	7.16565	8.16103	6.39648	6.98709	10.35	13.0449	12.6608	12.1345	12.1163	7.5065	6.71983	5.16725	3.50392	2.34107	4.18252	1.80439	3.27165	2.9661	3.17202	2.25065	2.53671	1.97481	3.25687	6.96586	10.9296	16.2553	21.6395	22.8472	30.3062	39.0099	37.7975	40.5
144	WT	Lenti-Reverb-JeT	untreat	01_341	RFP	3.63247	FALSE	-3.29501	-4.31453	-4.30066	-5.89718	-3.85778	-5.24981	-4.69486	-6.36839	-4.23338	-3.9429	-3.691	-3.91104	-5.29555	-2.10342	-2.11851	-3.56477	-2.62107	-4.73578	-0.832148	-3.64162	-3.55297	-4.11088	-6.89936	-5.03137	-6.10296	-5.03193	-1.95716	-4.99705	-3.00006	-3.79096	-3.46535	-5.99919	-4.24297	-4.24846	-5.32302	-4.38075	-2.54007	-3.29882	-4.66323	-3.39153	-4.20173	-4.26198	-4.33244	-4.23447	-3.45533	-3.26329	-2.61101	-4.7216	-3.4555	-1.1782	-3.47051	-4.23294	-4.38227	-2.31305	-3.8336	-2.23935	-4.06186	-4.5994	-4.45954	-3.87581	-5.21172	-4.34681	-5.35491	-4.85712	-5.91397	-4.2694	-4.58327	-5.78724	-6.08945
145	WT	Lenti-Reverb-JeT	untreat	01_342	RFP	12.0159	TRUE	58.7785	57.4724	48.7226	38.171	32.1891	27.349	24.4772	20.8669	17.4387	16.9232	19.8885	19.1684	15.4431	12.145	15.349	16.4204	18.4234	20.8773	22.6035	28.253	41.4773	51.7233	55.4233	63.3855	70.0136	74.2751	73.1677	64.0967	59.3119	53.1935	46.1023	39.5405	32.5935	25.6465	18.6994	20.2309	21.8378	20.384	23.1131	25.2674	36.4753	43.1492	43.9815	45.0744	43.1417	41.9377	34.4903	31.8601	31.0977	26.5423	23.394	19.0868	16.7105	17.1575	15.3011	13.4695	10.3989	9.29889	9.01036	8.60935	8.96643	8.15616
146	WT	Lenti-Reverb-JeT	untreat	01_343	RFP	11.8123	TRUE	47.9631	37.661	33.0058	26.8788	23.5283	19.2999	19.8385	13.266	14.0962	15.2399	17.5201	18.3791	24.4491	34.3352	38.9985	50.7924	64.6583	72.3303	72.5999	68.7337	68.4024	63.0077	30.9007	33.1886	35.4766	37.7645	28.8173	27.2376	25.9716	26.4032	26.1178	28.6247	29.9998	23.3054	29.6323	36.1759	44.8468	57.4273	66.8753	69.7218	59.476	47.7423	39.8272	36.3191	26.3899	23.7465	19.9953	19.3062	23.4102	18.6315	16.6397	14.9739	13.9176	13.3184	13.7615	13.6139	13.6811	20.3396	31.7328	44.0121	58.1727	70.5066	80.254	110.324	121.956
147	WT	Lenti-Reverb-JeT	untreat	01_344	RFP	4.52673	FALSE	2.45857	4.06178	4.20769	6.16453	10.8985	6.48073	8.30109	8.3349	9.84616	7.1251	6.87471	4.44515	7.07377	7.65334	3.37703	3.1231	4.71452	2.36355	1.78536	0.919033	-0.223657	1.0242	6.7272	11.5884	8.88466	15.1129	13.0115	12.4741	14.5056	14.5276	15.8271	12.2838	12.0434	10.8082	8.28628	6.74713	9.72297	7.56072	5.62747	4.04964	7.96044	4.6383	3.25111	2.58044	2.06563	1.8142	0.251759	1.7257	-0.0978783	2.81823	-0.52603	0.209811	-1.88583	0.48031	-4.7055	-5.91188	-6.02323	-4.57729	-7.01139	-5.29902	-4.4557	-4.7601	-6.56758	-2.39122	-1.17612	2.66268	2.44005	2.4884	3.37055
148	WT	Lenti-Reverb-JeT	untreat	01_346	RFP	14.0782	FALSE	0.732025	1.59823	6.54727	6.96602	10.0137	9.73375	6.71818	6.01716	3.41607	0.814986	-1.7861	-3.71627	-4.89207	-5.10412	-8.01182	-7.2531	-5.30163	-6.77456	-2.48696	-4.50514	-4.32631	-8.30784	-6.29796	-6.84226	-8.13198	-7.87425	-5.17967	-1.35768	-0.929235	3.03998	3.56559	2.40191	1.15703	-3.2485	-1.00133	-3.98117	-5.0143	-2.43323	-6.44653	-9.04792	-7.54904	-9.64786	-7.61171	-7.67014	-9.24605	-7.60621	-4.86255	-4.43646	-2.31175	-3.49569	-1.52388	2.87336	3.93127	4.30524	2.96244	3.39537	0.611196	-1.53334	-3.54361	-5.40336	-5.42567	-4.98809	-7.46455	-6.65942	-8.62895	-7.25874	-7.84034	-9.90496	-10.0921
149	WT	Lenti-Reverb-JeT	untreat	01_347	RFP	1.44864	FALSE	2.18487	-1.2568	-1.67411	-1.92007	0.606065	-1.45777	-0.675081	-2.01717	-1.13411	-1.17437	0.946385	0.209899	1.09219	2.89875	1.12379	2.02594	-0.808477	1.15354	1.07782	0.105466	-1.93582	-2.37586	-2.20201	-1.84486	-1.96911	-0.765938	-0.816454	-1.41958	-2.0227	-2.62582	0.114294	-3.4536	-0.86134	-1.892	-1.299	-0.714921	0.837196	-0.198686	-0.36024	-0.947482	-0.192121	0.0328799	-0.601667	0.153532	0.584486	1.97001	0.376686	-1.207	3.02698	4.95488	3.58987	4.14311	3.78724	4.69283	4.60389	3.49357	7.272	5.92432	4.57664	3.22896	3.31309	6.83013	8.13279	9.89439	8.01493	10.4963	6.2979	6.60963	6.82914
150	WT	Lenti-Reverb-JeT	untreat	01_349	RFP	15.1459	TRUE	9.48904	10.4779	15.0043	17.7511	22.471	22.4096	25.1561	27.5127	28.3479	31.4164	32.4186	33.1923	29.9266	28.7139	24.3055	26.4957	26.5359	26.2666	23.6778	21.0891	18.5003	14.8325	16.7428	21.0964	26.5847	27.0613	24.5708	29.8871	30.0333	34.1133	35.8514	38.4799	39.9806	37.6002	32.9806	31.0141	27.477	20.0287	17.621	12.191	11.6542	8.82789	8.25411	7.40132	8.30271	10.3996	17.522	20.7368	20.8898	23.7432	27.2705	31.8804	47.5404	52.1237	57.0735	56.7661	57.7674	54.721	50.4132	48.6091	39.0495	35.5401	32.0011	27.4421	23.6338	25.4707	24.6366	20.3161	18.2346
151	WT	Lenti-Reverb-JeT	untreat	01_350	RFP	12.0121	FALSE		18.8351	14.0583	11.0132	8.08822	6.95095	6.0053	4.52992	9.98025	9.8789	5.74493	5.92507	6.70967	7.07638	9.59667	10.9474	9.22029	13.1391	11.3642	9.82438	9.40445	9.45026	7.09853	7.12105	4.88764	3.02058	3.10733	0.890527	1.89143	-1.77114	-1.68643	-1.0934	-1.43727	-1.56018	-0.254481	2.2026	5.8724	10.8325	14.046	14.2022	14.792	10.3579	7.54504	6.53154	3.75442	0.798555	-0.0246594	-1.58472	-0.621292	-3.39855	-2.77198	-2.25131	-1.1603	-0.441355	-0.832594	1.0032	-5.40025	-1.84763	-0.411039	1.79038	4.3401	6.43031	12.0672	12.6411	11.7991	10.8731	7.70933	4.32809	1.59521
152	WT	Lenti-Reverb-JeT	untreat	01_351	RFP	10.1059	TRUE	22.7907	20.7447	15.3556	15.1994	26.7304	32.7187	35.7838	39.5589	40.47	41.3259	38.016	34.9751	40.2156	45.365	54.5435	64.777	64.1035	57.9771	48.1258	41.4994	31.5343	23.9774	19.5304	15.4435	12.1221	9.256	10.8731	9.39631	9.64208	6.88894	5.61752	4.04014	7.66491	13.151	19.945	29.2363	48.3973	72.555	91.497	103.415	105.514	90.5591	77.4457	66.995	54.3621	44.1818	40.2428	36.5199	33.4478	37.7434	38.8747	39.581	36.3603	37.2509	42.1634	52.3944	64.0773	88.7953	111.5	136.983	148.25	159.517	170.784	143.866	140.485	141.023	126.466	108.025	99.6789
153	WT	Lenti-Reverb-JeT	untreat	01_354	RFP	7.46141	FALSE	17.2149	18.9841	23.6838	28.6332	33.0008	28.8532	29.0078	23.7045	23.5208	19.1872	19.2865	13.8134	12.3857	10.1324	8.13095	9.77173	10.5019	9.94373	11.0203	9.39073	10.9664	6.36721	8.68776	11.3567	9.63693	10.4137	10.0968	11.4286	13.3036	12.5844	12.9142	13.2441	13.5739	12.6642	12.4945	12.9091	10.6492	10.5538	8.74783	6.36584	5.64032	6.86299	6.53033	5.64527	5.23953	5.84148	5.44387	3.51505	4.81176	4.26549	5.43504	7.21728	11.9575	12.523	12.7508	15.1796	11.2028	9.40386	7.62145	6.75724	6.88612	8.18363	6.47109	7.87705	6.53033	7.52226	5.93859	4.90532	2.60972
154	WT	Lenti-Reverb-JeT	untreat	01_355	RFP	10.554	TRUE	12.8314	9.76621	10.0982	8.84013	7.13012	5.3747	7.58641	11.8041	16.177	15.9283	14.1248	12.6111	14.1434	14.5215	16.2662	18.1189	19.9716	21.8243	21.8207	18.5908	26.2737	31.679	44.1264	44.2258	38.8589	34.514	30.323	30.6283	23.1852	22.2912	25.5846	24.5778	25.7178	26.3981	26.8269	27.6201	28.0017	26.5224	25.5931	27.4117	37.0412	49.3266	72.3442	106.515	119.586	117.212	124.071	113.419	106.404	85.6361	76.1976	62.7375	46.0696	37.6782	29.5595	24.2957	17.1466	15.9347	14.7395	21.9774	21.8145	24.5654	30.2156	40.2243	51.5541	63.7887	69.6946	80.5681	91.9411
155	WT	Lenti-Reverb-JeT	untreat	01_356	RFP	4.75035	FALSE	2.60662	4.65328	4.00114	4.17404	3.3768	1.49192	2.53385	4.47801	6.23302	2.74976	1.39113	4.30652	4.51779	4.49933	4.05815	5.64653	4.00464	5.86697	7.64104	4.65367	3.46639	4.27481	4.86236	4.69563	3.93085	5.73302	4.20885	4.56737	6.32507	4.19587	5.42893	4.87255	5.82535	4.38556	3.42356	3.70286	3.22985	2.28571	2.09613	0.268834	2.08009	2.3501	3.40506	3.44401	3.08498	2.5647	2.9703	3.81254	4.72711	5.36471	4.04972	4.19758	4.34544	4.4933	1.24142	3.74004	3.83913	4.70929	3.86185	3.62544	3.39701	4.68815	3.3596	4.27367	3.81048	4.7562	5.66224	2.76737	3.29727
156	WT	Lenti-Reverb-JeT	untreat	01_36	RFP	1.33307	FALSE	1.35389	1.6751	-0.368082	1.00896	1.11785	0.519206	0.809181	1.68622	2.56326	3.4403	0.281779	-0.333487	0.745594	1.57846	0.805169	3.99251	1.9613	1.82113	1.6229	-0.384051	0.341155	1.31897	0.569161	1.86223	0.485295	0.622458	-0.936156	1.08045	1.7441	1.41656	2.08129	0.917622	1.03344	0.150674	2.53205	1.343	1.75043	1.73061	2.83624	1.11916	3.21313	1.74841	2.10235	3.34454	2.7264	3.8716	2.40349	1.33878	0.408113	1.7395	1.64933	4.16289	2.41286	1.6303	2.45339	3.67686	0.963668	2.15081	2.0086	2.7348	1.91782	3.43451	0.980097	2.29455	1.32944	3.98115	3.25082	2.33106	0.0565425
157	WT	Lenti-Reverb-JeT	untreat	01_360	RFP	7.08971	FALSE	5.28577	4.74291	5.61809	2.27137	1.29132	-1.50308	-4.26901	-3.15039	-3.97725	-5.566	-6.46267	-6.27015	-4.65385	-1.98384	-2.85723	-2.19966	-0.709559	-0.984217	-2.72872	-1.55618	-0.0387877	-1.85679	-0.467968	-2.55281	-4.89455	-4.00891	-4.05602	-4.98965	-4.9536	-5.29405	-3.22356	-2.19195	0.125063	-4.84542	-5.02221	-5.19901	-5.3758	-4.69102	-4.74146	-5.86541	-4.91064	-2.80819	-0.399191	-1.40054	-1.89995	0.535467	2.31689	1.07279	1.77511	3.26418	1.56656	-1.29593	-2.78257	-1.70249	-2.34694	-0.661621	-2.5096	-1.73863	-2.23592	-1.61491	-3.38588	-4.32712	-5.17353	-5.53205	-1.06914	-0.368938	-3.75681	-5.87018	-7.37957
158	WT	Lenti-Reverb-JeT	untreat	01_362	RFP	4.77529	FALSE	1.44024	-1.13512	1.20471	2.25186	5.25384	6.18669	3.98926	3.50837	2.91132	2.10672	0.663349	-0.200908	2.58819	3.14354	1.15425	2.34485	4.62943	3.98276	5.17086	5.86718	3.39314	2.77438	1.1801	-0.791095	-0.538856	-0.262032	-0.895967	-0.236698	4.39239	5.00806	5.59196	4.48542	5.25172	2.61113	2.35671	4.24429	6.18776	4.56618	1.2699	2.15193	1.12455	-1.04989	1.20655	-1.93298	-2.42634	-1.37674	-0.92924	-1.88225	-0.935267	0.935225	1.10104	0.616506	1.33542	1.54596	-2.15117	-1.45348	-0.0761754	-0.18186	-2.77712	-0.109931	1.11287	0.253665	-2.34462	-1.25515	-4.04218	-2.64066	-3.18147	-4.26357	-4.57355
159	WT	Lenti-Reverb-JeT	untreat	01_363	RFP	7.30171	FALSE	3.10496	1.6912	-2.09746	-2.10553	2.58164	0.130263	-0.123276	0.39262	-1.57434	-1.46312	-3.66805	-3.09011	-2.21452	-4.69087	-1.84849	-0.299966	-1.5623	-2.37686	-3.31806	-1.81971	-3.99962	-5.53146	-4.29473	-3.74649	-4.29567	-4.69831	-5.33618	-3.57487	-4.04404	-4.28939	-2.71884	-4.50041	-3.21122	-2.40377	-0.0295271	-1.33427	0.477658	2.92287	5.49593	8.39139	12.8177	13.8832	12.9427	10.8503	5.16634	3.24492	1.45571	-0.658999	-0.570017	-1.42167	-3.5747	-4.89771	-3.16005	-3.38228	-2.67976	0.83982	0.171099	3.75245	5.15432	4.92853	11.1363	16.0672	20.3454	24.4735	28.6016	32.7297	30.0844	24.4956	21.5852
160	WT	Lenti-Reverb-JeT	untreat	01_366	RFP	5.83513	TRUE	16.8706	16.5592	16.5542	19.9063	21.4108	21.5926	19.084	18.6716	21.1705	19.7064	18.055	18.6811	19.7474	19.1466	19.0371	19.2717	18.0254	20.7342	17.2155	21.8613	23.3163	26.4469	31.0827	30.5858	32.4696	31.0032	30.0058	30.8397	27.4645	25.7881	27.2005	26.3317	25.8668	24.6574	21.6842	22.9746	24.0419	27.6619	31.2948	37.0985	45.0892	48.7793	52.1779	48.3126	42.0533	40.7014	41.9306	66.4034	114.867	163.196	190.128	186.598	171.1	156.69	146.698	136.664	125.774	109.523	94.6342	86.8063	77.7961	69.1017	58.8992	55.8662	48.0942	49.7843	47.846	43.2547	44.3692
161	WT	Lenti-Reverb-JeT	untreat	01_367	RFP	3.39537	FALSE	12.0439	11.7421	11.993	11.7243	11.579	6.66242	5.65453	4.6525	6.78982	7.6616	7.33706	7.8027	7.96843	10.2902	9.23357	11.3994	9.15521	9.3842	10.6051	7.77774	9.47352	10.1392	9.33267	7.29541	3.91973	4.11284	2.19312	2.45562	2.23425	3.05667	1.86948	-0.88704	-0.246292	-0.0584869	-0.247906	0.266861	1.59657	2.73379	2.39894	0.405279	1.76263	1.81799	1.87335	1.92871	-1.01389	0.857369	1.11811	0.0139528	0.0655158	2.08936	-1.27602	-3.13469	-0.14434	-0.840566	-1.59589	-2.3569	-3.01874	-1.11189	-0.318116	-0.106998	0.679381	4.28986	4.73562	4.91525	2.33716	5.26115	4.76456	3.94548	8.37507
162	WT	Lenti-Reverb-JeT	untreat	01_368	RFP	18.6874	FALSE	19.0902	11.5258	8.81766	5.78839	3.59082	1.41022	0.951343	-0.174475	-1.52556	-2.35505	-1.54722	0.294227	-0.896385	2.97131	3.31651	6.60571	4.48571	6.39727	10.3647	13.0653	18.4874	21.13	23.7276	17.0494	14.9361	11.9921	9.1361	6.78476	6.50064	4.15749	4.34864	1.066	1.81196	1.04229	-0.51803	0.274567	1.74686	2.18986	3.91355	3.05581	7.75173	10.5011	11.6497	20.2628	17.8953	13.231	11.0245	10.0058	8.96264	4.85963	4.15684	1.53731	1.68015	-0.50323	-0.757121	0.162084	-2.68062	-0.712855	-1.7444	-2.42975	-2.5009	-0.179501	-0.574648	2.48409	5.80733	11.2956	13.442	12.2148	11.3326
163	WT	Lenti-Reverb-JeT	untreat	01_369	RFP	12.5712	FALSE			2.28872	-0.355234	0.237927	1.81066	2.43703	3.89109	6.0678	7.18352	5.10818	2.64063	3.31449	2.8666	1.72997	1.86274	-0.685168	-0.702281	0.414913	-0.583816	1.86082	-0.535388	3.37495	4.67954	5.2497	4.98946	3.2957	1.60195	-0.0918064	0.205381	-3.02762	-4.0908	-4.88381	-5.04577	-4.09539	-1.93792	-1.802	-1.71916	-2.05446	0.268992	2.66501	2.30049	6.64005	11.4566	12.6878	13.9689	14.5156	8.45774	8.25012	6.52087	3.15835	4.25906	-0.923742	-0.206187	-1.16692	-1.60913	-2.77762	-4.26314	-3.85464	-2.98624	0.15488	0.169207	-1.16382	-3.46383	-1.18474	2.54946	8.46928	12.2362	17.5634
164	WT	Lenti-Reverb-JeT	untreat	01_37	RFP	5.24809	FALSE	18.1688	21.2858	20.2288	24.8089	24.6509	28.251	31.7656	37.0733	35.9543	30.7939	29.2809	27.6526	25.1986	22.4764	19.7541	17.0319	14.0431	12.0467	9.37814	4.24643	4.76802	1.283	4.04685	7.40811	7.52048	8.68327	6.7285	7.56159	4.8643	5.67468	1.91821	0.372533	1.58084	2.25759	4.05108	8.73578	9.91957	7.98708	7.75013	8.50126	5.92091	6.16111	3.49924	3.42171	0.704237	2.87053	11.0204	15.6578	19.6602	21.5179	16.2819	19.0244	21.7669	24.5094	25.6636	32.4959	25.23	25.3227	26.4274	24.2524	14.6643	11.1894	8.61022	8.46239	8.2857	7.79998	9.7613	3.21049	1.32783
165	WT	Lenti-Reverb-JeT	untreat	01_370	RFP	7.3897	FALSE	-0.399849	-1.24514	-0.19943	0.391548	3.42158	1.46963	3.0029	2.38373	4.46558	0.584476	-3.0221	-3.92573	-3.78208	-3.58981	-6.22192	-4.6419	-3.38323	-3.12795	-3.428	-3.62402	-6.32921	-2.57422	-4.39565	-5.15834	-6.79367	-5.46802	-6.22888	-6.4943	-5.74812	-6.42671	-5.13333	-7.38953	-6.88885	-7.29531	-5.27617	-3.40047	-1.82962	-4.25038	-4.60497	-4.91467	-5.10225	-3.55734	1.0328	-1.84952	-1.66896	-1.72829	-2.69419	-2.93716	-4.77248	-4.16788	-5.45698	-4.27816	-2.27042	-2.98758	-4.50745	-5.80508	-6.03015	-7.69275	-7.72151	-7.0259	-6.43665	-7.14055	-5.19239	-4.95261	-6.90781	-2.8183	-3.31924	-4.57036	-3.50966
166	WT	Lenti-Reverb-JeT	untreat	01_373	RFP	6.921	TRUE	55.8349	37.8486	31.7988	28.5748	20.5966	20.302	16.2946	13.6053	17.0229	12.8826	12.7704	16.2682	18.6498	26.0165	35.0154	42.6657	43.5849	46.6271	47.1214	48.4759	51.5941	52.9648	55.3021	56.43	60.1601	57.2811	59.8208	56.4446	51.3291	47.4604	50.6419	48.389	44.9356	41.4823	38.029	35.3958	39.1261	51.7807	79.1428	92.4382	99.6946	96.4328	90.7188	79.3711	70.373	58.1278	49.2605	42.4922	38.8614	37.4311	36.1256	33.7151	30.6959	29.7811	31.353	40.6602	52.581	66.3003	82.9308	107.503	137.273	163.662	200.772	198.612	180.575	167.188	157.045	123.208	108.437
167	WT	Lenti-Reverb-JeT	untreat	01_374	RFP	7.30804	TRUE			26.162	22.4113	30.2233	35.388	39.6135	37.3468	32.5892	27.9596	24.2111	26.2493	22.6403	19.6066	22.2453	21.0629	24.0577	31.6901	39.1749	52.7323	58.9329	59.1279	69.196	74.9483	73.2563	80.8589	65.7691	68.0917	65.6228	66.8186	68.0143	69.2101	64.2921	57.406	54.3874	57.6844	54.2205	47.9936	47.6918	50.7285	54.1343	56.4651	59.8624	62.8398	72.3693	74.3785	75.7431	69	64.1153	51.6148	46.6962	44.6954	43.4964	37.9644	30.8139	25.6892	21.3905	18.7519	17.4544	15.3459	13.552	15.3545	18.3128	24.2727
168	WT	Lenti-Reverb-JeT	untreat	01_376	RFP	7.76503	FALSE	-3.40618	-5.52735	-4.81412	-4.9428	-4.0307	-4.85782	-4.64048	-1.50139	-3.03035	-2.80162	-2.95786	-1.24939	1.084	0.885995	0.12466	0.411233	-1.27514	-2.40105	-0.465769	-2.94143	-5.17257	-6.11419	-4.73912	-3.52476	-5.2466	-7.74477	-7.16209	-7.26304	-7.36399	-7.46495	-7.28901	-6.45566	-4.70273	-5.27953	-5.75757	-6.44125	-5.43778	-6.6486	-4.43695	-3.94438	-4.35836	-7.52573	-4.78624	-7.33515	-9.09069	-6.67662	-7.32688	-7.33427	-6.86393	-5.01966	-5.96528	-5.57701	-5.17498	-3.72564	-3.81648	-4.18839	-3.78468	-2.16262	-2.92854	-4.83241	-4.81032	-3.14721	-5.42038	-5.61113	-6.2939	-6.20216	-5.98293	-7.17728	-6.75632
169	WT	Lenti-Reverb-JeT	untreat	01_377	RFP	3.13863	FALSE	10.9959	10.04	9.51359	8.68728	6.04663	5.65397	6.19539	3.8966	4.69444	2.58251	3.56253	2.83087	2.607	3.07645	4.04988	3.31381	7.50314	8.76611	11.7767	9.34667	10.1819	12.8572	15.5513	12.6542	11.5168	7.0471	7.58003	6.90281	7.53106	7.31282	7.09458	6.87634	8.92674	2.88274	4.78154	4.69193	5.73695	3.71549	0.669303	-1.5042	-0.202787	2.47911	1.27871	0.805085	3.18112	2.18848	1.86434	-1.18365	0.548349	-0.872215	-1.7796	-0.939936	-3.15905	-2.59638	-2.96231	-2.44612	-2.63335	-1.92986	-3.74756	-1.72294	-1.94601	-2.1586	-2.26122	1.06455	2.32705	3.32131	1.72073	2.02872	2.16878
170	WT	Lenti-Reverb-JeT	untreat	01_378	RFP	13.1325	FALSE	15.7913	12.1871	10.8406	10.3503	14.8528	13.6781	12.7832	14.2033	14.3766	12.4254	12.1584	14.8295	15.9022	19.1793	17.3362	19.036	17.9316	17.3077	17.2643	16.6106	14.8692	13.6858	13.3115	11.7821	11.8847	11.234	10.5833	9.93264	9.35782	11.4546	13.9009	13.4067	19.2025	24.0064	22.8505	22.1582	23.1034	21.6992	20.3891	15.7577	15.4875	13.4914	10.7096	10.5346	9.53084	11.9796	14.714	11.157	12.2065	13.1972	12.1185	11.0514	11.228	15.6296	17.1502	17.5007	16.8791	20.2037	21.7471	26.2603	27.0764	27.6586	27.1612	26.7864	25.4275	25.4458	24.6371	19.2847	17.7539
171	WT	Lenti-Reverb-JeT	untreat	01_379	RFP	4.87476	TRUE	5.78183	7.01485	7.96438	8.07189	9.26859	7.75374	6.31719	9.16283	11.9109	9.05495	11.0876	10.3847	12.3775	15.8018	15.107	14.3379	16.8454	16.0941	17.7384	14.998	16.659	15.5913	14.6188	14.6081	11.9982	14.4218	16.9841	19.3702	21.312	22.3579	24.2541	27.9021	29.2988	28.7342	31.5685	33.0559	32.4135	32.9494	36.4653	35.7289	38.0013	38.3804	37.4449	35.5313	30.7517	27.2701	23.72	21.6386	21.8253	21.4431	22.7287	26.6114	28.1874	29.1347	27.098	29.0947	28.1979	28.0187	25.7671	31.948	32.2232	30.9352	32.5531	32.9246	36.6081	36.5485	37.5605	36.8621	36.0634
172	WT	Lenti-Reverb-JeT	untreat	01_381	RFP	19.2574	TRUE	92.7838	91.6513	89.8254	96.0306	110.54	122.605	123.676	110.188	93.1435	75.8605	61.8585	51.1183	41.4919	36.7957	34.1612	29.4867	25.9327	25.5272	25.2342	27.4709	45.8034	61.8657	73.5208	84.1159	86.3755	96.7264	101.802	98.8529	99.8021	96.5548	92.3847	83.7609	79.101	74.0614	71.3592	63.4879	60.0831	49.6247	46.3132	43.8031	49.8327	53.0288	60.8495	64.3092	67.7689	71.2285	76.6954	84.292	89.9871	96.309	97.4035	95.6826	90.4275	90.9361	83.1004	79.3385	72.3345	67.5555	56.8259	50.8028	47.76	44.7027	38.5228	37.5595	34.6091	35.3571	40.5436	52.3953	72.4853
173	WT	Lenti-Reverb-JeT	untreat	01_382	RFP	2.22559	FALSE	1.29593	-0.747253	-3.25635	-1.15517	-2.91059	-4.9829	-3.49348	-1.53887	-2.81369	-3.84822	-5.12111	-4.83451	-6.01365	-6.4208	-6.46794	-5.2323	-5.0138	-8.71091	-5.01905	-4.86675	-4.95981	-7.07596	-4.52845	-6.61603	-6.42971	-4.91867	-8.13167	-7.86139	-7.80087	-6.30425	-8.32711	-9.73292	-8.38298	-9.70748	-9.90685	-9.30747	-7.29225	-8.92721	-8.0527	-7.99009	-8.45842	-8.70782	-10.4353	-8.35408	-9.89516	-9.37268	-8.58398	-7.62854	-5.76118	-4.79221	-6.74785	-5.65064	-7.91424	-8.57815	-8.916	-9.32169	-8.20786	-5.98702	-5.90483	-5.23736	-2.97645	-0.309084	0.377189	1.58877	-1.84892	-0.715445	-0.0983776	-3.12008	-4.28746
174	WT	Lenti-Reverb-JeT	untreat	01_386	RFP	5.62787	FALSE		10.6004	9.29572	17.1253	21.9701	26.2988	31.5428	25.0038	24.7682	17.1562	10.6207	7.93138	5.94058	3.24438	-0.57805	0.120959	-0.986091	-1.37271	1.31281	2.79948	6.66875	10.4433	7.8597	8.67268	4.41566	1.54305	2.09842	3.13988	5.15002	5.50699	4.20415	2.58362	2.90904	0.353693	0.174859	0.0668652	-1.97417	-1.06904	-3.18059	-1.70385	-1.27186	-0.554742	-2.37029	-2.93376	-4.9571	-2.91244	-1.57687	-0.243319	0.473401	4.37437	4.42386	4.68994	5.48997	5.40391	1.27298	0.0336389	-0.978668	-0.665956	-4.25745	-4.37028	-4.60467	-4.41366	-7.04325	-4.28152	-4.71192	-0.848755	-3.92454	-5.9208	-2.67435
175	WT	Lenti-Reverb-JeT	untreat	01_387	RFP	2.0928	FALSE	2.05039	3.60107	2.98064	2.54185	5.18147	1.23634	4.12318	2.81442	2.77919	4.36517	2.32692	4.49629	4.58501	5.85529	5.36985	6.91137	5.56767	4.89131	5.14038	5.37294	4.04554	6.15053	4.94794	4.5972	4.09925	5.21466	5.47188	6.43583	6.2021	6.13915	8.16035	6.81201	5.36731	5.87577	7.97219	6.55569	5.13918	3.72268	6.1452	6.24104	5.72887	6.1627	6.6855	7.55175	5.70647	6.19412	5.17814	8.04607	6.12249	7.57373	6.60208	8.23779	6.80718	8.15148	5.85098	6.69954	5.65599	7.5406	7.22149	8.10293	7.64825	6.7145	6.46291	9.89554	6.39548	8.58292	8.10323	6.66957	6.46595
176	WT	Lenti-Reverb-JeT	untreat	01_389	RFP	5.13955	TRUE	58.51	67.1623	65.4001	64.5482	60.8171	51.3718	43.6316	43.6989	41.8665	41.6109	36.0506	36.5617	34.793	33.7923	34.8847	34.0347	35.6862	38.1194	39.5631	37.3463	37.2221	33.6602	32.6916	34.8745	40.3997	40.4108	40.6963	42.3572	42.2083	40.523	44.8288	45.215	42.3698	43.4696	42.8416	39.542	39.707	44.4496	43.9442	44.1409	44.348	44.9443	45.6766	44.8574	41.8491	38.8163	35.6088	37.9052	34.536	32.636	48.9803	61.5511	67.2774	71.6496	73.0257	65.0548	63.4277	64.6287	62.7545	60.112	67.5774	71.3204
177	WT	Lenti-Reverb-JeT	untreat	01_39	RFP	3.95684	FALSE	-2.24708	-0.806744	4.51024	6.31558	5.75202	1.77295	3.40769	2.52694	4.88039	1.29322	-1.3112	-0.256922	0.462781	-0.900912	-2.25405	-0.49932	-0.621898	-2.37013	-0.293475	-2.97738	-1.84871	-2.55011	-3.50858	-3.07923	-3.879	-4.417	-3.12628	-3.99264	-4.67912	-3.54931	-2.84554	-4.95402	-5.09653	-4.70813	-4.25907	-4.02169	-2.02069	-0.700319	-1.42176	-1.46669	-3.0715	-2.02956	-3.64781	-2.3577	-4.12262	-3.08711	-3.4984	-3.33963	-3.18087	-3.0221	-3.76882	-1.89405	0.728267	0.303584	-0.848846	-2.07898	-2.34647	-2.70674	-4.28241	-4.18285	-2.34522	-4.70101	-5.73215	-2.97239	-5.46624	-2.69774	-2.55595	-2.73855	-3.4706
178	WT	Lenti-Reverb-JeT	untreat	01_391	RFP	5.85243	FALSE	7.27035	9.82767	12.5878	9.5348	10.6919	8.93722	7.95049	7.67261	6.96095	5.56801	0.512794	0.528206	-2.01289	-1.2431	-1.19365	-1.20834	-0.639672	1.01412	-0.546191	-0.0366707	2.37543	-4.05525	-1.82155	3.16387	4.34317	2.58986	4.67658	3.13622	3.10139	-0.507752	0.529125	-0.610988	2.43033	4.13587	2.23331	3.76092	5.99854	7.28259	5.61031	10.4633	17.5453	30.8904	48.1735	63.6156	83.3885	90.4577	94.2394	91.0544	83.5983	75.8327	63.6451	56.6363	48.1103	43.0448	39.774	33.9592	30.4571	30.8953	28.5173	27.8849	28.6125	24.3338	22.1042	20.0931	21.8563	23.2118	16.0363	10.9955	10.8485
179	WT	Lenti-Reverb-JeT	untreat	01_394	RFP	16.6357	FALSE	1.42466	2.93083	3.58481	7.33843	9.71327	11.8209	16.816	15.5516	15.9646	10.5488	7.19882	5.47243	4.01398	3.17574	0.20021	0.308053	-0.85719	-1.41841	-2.7273	-2.89803	3.15673	5.08032	10.4746	12.2172	16.0119	23.5368	25.6886	31.9877	30.727	29.4662	28.2055	21.063	17.9187	11.6049	8.29064	6.19577	8.31222	5.27526	4.0654	2.23249	0.097884	-1.04991	-0.444525	-3.38799	-6.56967	-4.45943	-4.47252	-3.90438	0.641421	3.04107	7.82823	14.6272	19.0642	17.8227	15.3207	14.5472	10.4373	6.7653	2.83666	-0.313175	-0.206191	-3.6672	-2.97175	-2.66624	-5.03188	-2.61642	-5.44697	-7.119	-6.43798
180	WT	Lenti-Reverb-JeT	untreat	01_395	RFP	3.54613	TRUE	38.2288	51.4556	78.4991	91.8479	103.302	104.242	97.2593	80.8723	82.7939	84.711	90.9423	92.7313	99.8602	94.53	85.9287	75.4274	79.3911	77.2686	74.6562	67.6386	65.1296	59.9753	45.8366	43.51	41.1835	38.8569	30.9829	30.6001	26.9238	26.6332	24.0825	19.1343	21.0006	22.2917	19.5508	24.4651	28.252	32.5661	34.6434	34.1368	34.5639	30.3887	27.0648	24.7704	21.7867	20.1691	16.7929	13.4718	11.5889	10.1556	7.30725	9.86238	8.48279	7.76691	6.70049	7.699	8.80551	9.91202	11.0185	11.4754	14.6129	21.7551	26.6675	23.3508	27.3009	29.0477	28.4552	21.8903	21.9534
181	WT	Lenti-Reverb-JeT	untreat	01_396	RFP	4.43843	FALSE	-0.176624	1.71499	-0.414477	-1.42462	0.44949	-0.0776839	-0.421296	-1.21332	2.17584	0.988562	2.34608	1.5414	2.65446	2.08894	1.05321	2.49961	2.11238	1.37573	1.71982	2.0639	2.40798	1.40254	2.09339	1.93077	0.234657	-2.42809	0.507766	1.79084	1.35013	0.755284	2.13981	0.318433	1.59268	0.697946	-0.208274	2.03637	2.41606	1.386	-0.0803169	0.926834	2.26001	3.01579	1.65736	2.92153	1.68747	1.90402	2.46923	2.71741	1.81947	4.38242	3.15256	3.83226	1.24369	2.5696	0.956723	0.696697	1.30722	2.49584	0.938348	1.45468	1.50037	2.01718	2.47957	2.2917	1.40769	3.68303	1.65843	2.31459	0.208525
182	WT	Lenti-Reverb-JeT	untreat	01_398	RFP	14.9285	TRUE	49.4656	42.6695	34.2028	28.0888	21.6753	17.9132	14.9611	12.7319	12.1776	9.34358	6.81754	6.91677	6.83204	4.75757	6.06757	5.97627	3.93451	8.13088	14.9499	13.313	14.6686	16.8854	31.0957	38.8196	48.0221	48.9777	51.0612	59.761	55.971	53.6008	51.8358	46.6226	41.4805	33.5371	32.0965	30.0613	27.0324	24.0036	20.9747	21.1044	22.1563	20.4519	26.5513	37.3924	34.5308	43.8997	57.5327	58.3048	52.8669	53.7539	50.1076	45.5948	42.3178	35.7752	28.0122	23.6524	21.7472	15.6925	15.2737	9.37703	8.70161	10.2609	4.45074	9.3322	10.5524	22.3123	29.28	31.3877	31.9776
183	WT	Lenti-Reverb-JeT	untreat	01_4	RFP	5.13686	FALSE	0.460164	2.98543	-2.07656	1.65265	3.11386	-1.31119	-0.213689	-1.73274	-0.693496	1.40501	0.871177	-2.03718	1.63457	0.067213	-1.82047	3.36052	2.56172	1.26831	4.39148	2.56184	4.37814	5.80818	9.48359	8.20589	7.40411	4.69343	4.23267	4.61338	2.83411	4.17161	3.33958	3.36136	2.53616	2.05101	3.93138	1.68393	2.05464	-0.339875	-0.672745	0.032038	-0.311418	4.18758	3.08854	6.83165	6.63683	6.33417	6.45509	5.53612	7.07982	5.21256	5.29429	7.75769	9.42984	9.25829	12.4362	13.1754	13.6737	14.4972	20.0614	23.9363	27.0288	28.1259	28.976	28.3656	25.1062	25.4203	18.8264	13.1088	9.67465
184	WT	Lenti-Reverb-JeT	untreat	01_40	RFP	3.26965	FALSE									38.8533	32.9954	25.3137	23.6866	21.8801	20.0735	18.267	12.3028	6.93964	8.09668	4.27757	4.07202	7.92477	9.6449	8.09869	6.09208	4.76285	8.8883	11.4414	15.9989	15.8358	13.6394	12.0556	8.56925	6.89808	4.93843	2.50262	2.86301	0.680722	-1.27218	1.37001	-0.941059	3.66223	4.50518	2.47355	1.2428	1.84855	1.51783	1.63544	-0.518495	-1.19895	0.258589	2.60505	5.23836	3.20372	8.2075	4.06426	3.49056	3.5477	3.48204	4.80152	2.91128	2.58461	2.34905	-0.0849198	0.901897	1.16063	2.6492	1.85055	-2.57106	0.24606
185	WT	Lenti-Reverb-JeT	untreat	01_402	RFP	4.65726	FALSE			6.91894	8.26035	6.25279	2.25846	5.42151	5.83958	5.78763	4.59397	2.65218	2.26596	-1.29214	-1.9867	-5.4745	-3.92098	-4.18181	-3.87784	-1.62666	-1.95028	-2.11211	-5.2702	-4.93652	-6.18098	-2.98422	-1.07295	-1.00763	-2.15854	-2.50262	-3.44902	-4.01914	-4.73778	-6.40981	-5.78611	-7.87972	-7.31099	-3.79364	-4.00086	-3.22147	-2.81106	-3.63505	-2.20155	-2.2876	-2.17849	-4.07137	-2.1027	1.60016	1.47059	0.648211	7.30822	8.71571	7.79689	9.23769	9.53972	5.50418	2.79685	0.772028	-1.58711	-2.80257	-2.80209	0.00532233	-0.125015	-1.57476	-1.69745	2.08027	7.95066	7.88184	-4.31677
186	WT	Lenti-Reverb-JeT	untreat	01_405	RFP	7.66648	TRUE	36.9931	34.4367	30.8803	23.8051	20.3123	22.3766	24.0405	24.2527	19.3993	17.5437	16.1913	13.0383	15.8088	12.0999	12.8588	11.8348	17.2034	21.4776	24.4077	31.4726	38.055	39.5788	31.6425	27.2071	20.5352	18.162	13.633	11.3805	7.12656	7.37577	8.04516	6.87156	9.73155	6.5299	7.25507	10.2681	15.3817	17.0041	16.3563	17.219	22.1155	25.9928	29.6169	33.3078	27.1141	28.981	25.8514	21.7169	19.4673	19.2606	19.0538	18.8471	19.4692	15.1261	13.8525	10.5249	13.3746	14.7229	12.5064	12.824	14.7532	24.4186	36.2311	50.9432	61.3918	79.9477	92.8931	88.8518	77.764
187	WT	Lenti-Reverb-JeT	untreat	01_407	RFP	4.68725	TRUE	23.0207	20.6465	23.6664	20.1656	20.7341	18.9512	16.3804	14.8509	14.1548	12.2308	13.1871	12.3522	13.3503	15.5148	15.5999	17.0318	23.6935	26.295	26.7669	25.5346	23.3035	23.0832	25.7668	23.1469	20.4763	19.362	18.3859	21.3744	19.8347	18.2885	21.0533	17.6652	18.694	22.5516	23.0425	23.3215	23.4984	20.6481	20.9703	17.7659	23.2851	23.8735	29.4558	29.6367	26.5256	29.7292	22.5268	22.5041	22.5605	23.5666	21.4134	19.5258	16.3318	16.4268	18.9458	19.066	26.98	33.1117	44.446	48.1992	53.6646	61.8747
188	WT	Lenti-Reverb-JeT	untreat	01_409	RFP	17.6616	FALSE	29.6558	25.3941	19.1743	12.3868	9.94841	7.50951	6.63946	5.09129	5.92302	3.95953	5.14472	4.61716	4.95049	2.13396	3.77187	5.32538	8.09568	15.9096	28.113	32.4605	41.5131	41.8406	44.5274	41.789	33.5075	29.3913	25.4711	24.5138	20.6457	20.4542	17.8083	15.7669	13.8141	11.6515	9.55561	6.29666	9.26902	4.76207	3.47647	2.84899	2.45924	4.92671	8.11516	9.93024	10.922	19.1016	25.5679	30.5764	31.0048	31.9958	26.8024	25.5743	20.3002	18.1297	14.8519	11.4009	6.65346	5.04755	0.967046	1.24915	-0.337263	-0.91996	-2.36423	-1.72604	-1.70788	0.181499	2.88241	5.33999	5.93573
189	WT	Lenti-Reverb-JeT	untreat	01_41	RFP	11.9057	FALSE	13.231	12.3099	14.6785	13.0775	14.2664	11.355	10.5825	13.3026	14.3217	12.7599	13.3632	16.9771	16.0473	15.4894	17.7539	19.7553	17.0177	16.2022	14.4218	13.1184	10.9571	8.11422	7.21711	7.56244	9.08943	8.11161	6.93789	10.0863	9.58946	8.92613	10.0944	7.80892	11.5311	13.152	14.7729	16.3938	20.3655	24.2608	25.2942	25.9347	28.3536	31.8775	33.0413	30.6623	29.9307	29.6963	26.185	23.6826	21.8015	18.6391	19.1949	17.755	15.1032	14.0609	11.6602	11.3321	13.2019	16.6885	19.6228	21.7901	22.6501	23.5101	24.3702	31.2246	33.8091	34.9721	32.9975	23.6108	21.6307
190	WT	Lenti-Reverb-JeT	untreat	01_410	RFP	1.65631	FALSE	1.61252	-1.1111	0.876704	-1.16364	0.904944	-1.07432	-0.802097	1.24118	0.812509	-0.331306	-0.163492	0.377842	0.679936	0.433213	-0.517775	1.45707	1.66013	2.49007	2.0799	-1.46683	0.745682	0.278141	2.6108	0.0620113	-0.246759	1.34626	-0.678135	0.957096	1.92407	0.691597	0.643734	1.20709	1.55884	1.07245	0.788612	2.35086	2.53644	1.43036	1.35993	0.625288	1.5621	2.08554	2.60899	3.13243	0.262025	2.47724	1.86177	0.513233	2.96832	3.09263	3.64749	3.11566	4.27137	3.65518	1.90113	2.83284	4.64476	4.25867	3.35859	4.1627	4.24587	5.8494	3.27779	3.39317	4.62901	5.50309	3.42773	2.30187	0.502001
191	WT	Lenti-Reverb-JeT	untreat	01_411	RFP	2.02702	FALSE	5.14572	4.66954	7.00971	4.05752	7.66059	5.47333	4.17284	5.80309	6.47526	4.81312	6.34533	5.42451	5.33039	7.22952	5.41095	5.55392	5.32479	7.52269	8.39646	5.58981	5.70003	3.6106	6.25532	4.31455	4.14605	4.9172	5.10432	5.29144	5.47856	7.03791	7.66876	7.747	4.81919	4.76819	6.217	5.31013	6.7149	4.29178	5.34094	5.66311	6.01928	7.42867	3.99305	6.68022	5.15566	6.55868	7.07689	6.0249	6.08734	6.91518	7.43215	7.42586	6.02528	6.40779	6.28215	6.37568	6.35468	7.32101	6.48041	6.65233	4.89476	8.04126	7.54416	6.30825	6.45976	7.28255	6.61678	8.16481	5.90447
192	WT	Lenti-Reverb-JeT	untreat	01_414	RFP	3.7011	FALSE	2.02338	-0.817616	-0.152838	-3.36114	-1.86311	-4.08516	0.620917	-0.534509	-1.38824	0.0372742	0.661912	-0.700252	2.86496	0.917837	0.33709	-1.28618	-1.36258	-1.07732	-1.49173	-0.767479	-1.28634	-3.10531	0.0496556	-3.33252	-3.24874	-0.219723	-3.69056	-2.01472	-0.421015	-1.36531	0.630891	-0.77767	-0.60531	-1.1435	1.07908	0.198096	0.195423	-1.38171	-0.262928	-1.84286	-2.5641	2.10027	0.1228	0.566289	-0.270276	-0.715755	-0.834046	0.717251	0.631051	0.0799321	0.242829	0.86872	0.462427	0.859629	-1.95398	1.12636	0.360601	0.0128562	-2.40113	-1.34029	-2.12892	-0.771381	-0.803552	0.152883	-0.0650765	1.20224	-0.4009	-1.03771	-0.738608
193	WT	Lenti-Reverb-JeT	untreat	01_417	RFP	4.38272	FALSE	7.61459	7.49277	10.5744	14.7611	23.2226	32.1455	35.052	44.4702	41.2268	42.3003	30.0649	17.4706	11.8737	8.25489	5.68396	2.72728	0.500648	5.48884	8.20464	7.86266	5.174	5.47273	4.32591	0.0754817	3.88772	1.05304	-1.33396	-0.58783	2.65286	3.83094	3.81415	1.40263	2.40073	0.405727	-0.133668	1.65338	1.10102	-0.710653	-4.20478	-3.42857	-1.54488	-4.8102	-5.2483	-5.86081	-5.94152	-4.62178	-4.04431	-4.9954	-4.10872	-2.13807	-0.898097	3.14071	1.05468	3.6234	4.98738	7.61044	7.52139	12.1529	14.3235	17.9176	21.5117	25.1059	24.653
194	WT	Lenti-Reverb-JeT	untreat	01_419	RFP	12.9604	FALSE				8.68988	6.665	4.69053	5.82039	3.68946	1.6525	1.94952	0.60697	-0.0187296	1.83077	-1.23657	-1.30053	2.87255	1.94056	3.59004	7.25454	5.25685	4.8008	4.41608	3.8016	5.32917	1.54259	-1.13192	-0.613691	0.143159	0.039797	-1.4431	-1.13887	-3.2802	-0.725592	0.825556	-0.864825	1.89462	3.58703	1.07276	5.20765	8.95018	10.969	18.198	16.5617	15.022	14.7191	15.348	15.5631	13.6679	10.2254	7.55987	3.98566	6.64735	2.53169	3.45061	-0.381741	-0.0857116	-0.621786	-0.996771	-2.2474	-2.10146	-1.68185	0.71174	8.60661	11.6503	13.3276	17.2895	18.7538	17.6862	16.0956
195	WT	Lenti-Reverb-JeT	untreat	01_42	RFP	20.1761	FALSE	1.07428	1.92684	7.35206	5.35897	5.59103	2.15513	2.41876	2.8202	3.10091	-0.180676	-1.53624	-1.74798	-3.11381	-3.89504	-3.30581	-3.97736	-4.70782	-2.71057	0.0871456	1.4894	0.978523	2.33359	4.28759	5.29403	6.56529	8.10758	6.59872	6.73273	6.25774	6.12232	3.28211	1.56748	0.128238	-1.36444	-3.80202	-4.05674	-5.42419	-5.66727	-6.03595	-7.45777	-4.61354	-6.86522	-5.28229	-3.6945	-1.24495	0.238306	5.49011	10.6494	13.2762	14.5571	15.5968	13.8113	8.93263	7.23301	4.26648	6.52152	3.60703	0.93311	-4.82914	-5.30514	-4.99534	-4.83091	-6.73	-5.85524	-8.32079	-5.49475	-6.51528	-5.77934	0.907677
196	WT	Lenti-Reverb-JeT	untreat	01_422	RFP	16.002	TRUE				24.3974	19.4364	19.7456	15.4493	13.2669	10.3563	10.9831	11.9522	16.1078	17.7409	19.3216	16.0931	16.348	19.285	16.119	22.4322	29.3309	39.006	44.4674	47.3207	42.1632	41.7834	43.8807	37.6645	34.0588	29.386	24.2572	23.3186	21.0197	21.8621	20.9204	19.8862	16.9127	16.6001	14.3166	13.4082	12.9705	15.7321	19.8948	22.5204	26.8939	28.091	30.7832	34.1443	33.6985	31.9533	30.2081	28.463	26.3087	21.7474	20.9449	19.6411	18.8791	18.5532	15.2259	16.3031	16.6297	18.6905	20.2038	22.857	23.7057	23.98	22.3904	23.375	23.5347	22.3012
197	WT	Lenti-Reverb-JeT	untreat	01_424	RFP	9.97253	FALSE					8.31957	0.596736	1.86129	2.52394	5.80344	5.96542	10.5742	8.23376	7.7619	8.26557	5.48712	6.13257	2.63625	1.84776	6.42421	11.6387	16.3253	18.04	19.9093	21.9435	18.1324	14.2507	10.3353	10.1172	9.9284	9.91312	8.03109	2.92252	2.75045	2.98853	2.56355	2.13856	1.71358	3.56256	6.39088	13.5523	37.0307	60.3813	74.024	71.1844	52.0328	47.6636	38.862	34.3182	24.2561	20.6879	15.307	13.1111	9.11797	6.58935	6.30249	5.69339	4.07281	4.68566	7.99409	3.81785	4.78333	9.28006	10.3266	10.9158	7.35214	8.13292	4.7539	0.912905	-1.32411
198	WT	Lenti-Reverb-JeT	untreat	01_426	RFP	12.0468	FALSE				7.01408	10.7797	15.1241	17.5095	13.2545	15.5098	13.2045	10.118	4.38124	1.73637	0.996275	0.0405475	3.69117	1.37222	4.19737	8.07712	5.50829	3.7169	2.26274	1.95811	2.65984	8.19063	7.146	10.0106	11.1374	6.59866	6.04752	7.39775	2.39436	3.00837	-1.87409	-4.04979	-3.5397	-1.88714	-7.4343	-7.17667	-8.70358	-5.94665	-8.44728	-7.50415	-4.05517	-8.41889	-7.55941	-4.7134	-2.84602	1.43272	3.02736	6.42706	6.05544	13.7644	19.8639	25.6909	25.92	20.3777	15.1449	8.64849	3.63747	2.11733	-3.2531	-4.93947	-5.28981	-6.75644	-7.27524	-7.75677	-9.95535	-10.1975
199	WT	Lenti-Reverb-JeT	untreat	01_427	RFP	15.3705	FALSE					-0.237459	-3.12761	-0.258419	-2.02105	-3.66951	-3.00708	-3.23396	-3.86515	-4.51055	-4.28259	-2.00092	-0.977267	0.612416	5.16159	7.06238	7.46819	9.97093	12.8015	14.4552	13	9.77741	-0.0536157	0.51223	1.07807	1.64392	-0.169072	-1.60807	-4.79316	-4.02412	-3.65583	-2.95143	-0.196719	1.07342	3.19442	5.24999	3.90095	5.53656	8.30131	9.51774	9.16433	11.1978	8.59419	8.11349	6.74485	5.32463	1.78355	0.876939	0.503425	-0.596437	-1.37469	-1.73503	-2.09536	-2.4557	-2.41317	-0.502422	1.45215	2.08239	1.83267	1.82148	5.46018	8.54613	12.4255	18.716	19.8937	17.7583
200	WT	Lenti-Reverb-JeT	untreat	01_428	RFP	16.5793	FALSE			19.6967	15.975	12.0646	9.62974	7.13896	8.37612	12.4936	12.4602	9.33839	6.9736	9.23434	8.78124	9.76122	15.9183	15.1299	18.048	22.3522	18.2994	21.6492	19.7914	19.0012	14.6403	11.9889	9.79811	8.21885	9.42854	9.20694	7.9535	8.86377	5.44086	6.67538	2.35677	4.27128	6.66711	8.33518	9.9144	11.6678	10.6185	12.3891	16.7988	19.6398	21.5608	21.8671	19.9908	17.6252	13.6476	12.1115	10.8663	7.74262	8.04522	8.48277	10.918	9.67535	9.94348	9.56162	9.31767	7.52335	11.5664	15.5254	16.682	18.5032	19.1153	21.7563	23.3	24.6046	20.638	16.8557
201	WT	Lenti-Reverb-JeT	untreat	01_429	RFP	7.20546	FALSE						-1.43801	-1.05387	-3.26372	-3.90349	-4.74856	-5.24556	-4.39397	-7.10642	-5.42489	-4.67167	-4.32838	-5.54513	-4.22766	-1.99613	-0.768217	0.319682	2.34764	4.38329	2.44198	1.02132	2.71332	1.05357	4.40259	1.62612	0.103747	-1.16742	-2.43859	-3.70977	-3.92318	-4.97455	-5.33587	-4.24807	-7.26882	-6.05814	-7.4402	-5.8742	-2.58752	-6.25984	-3.31228	-4.6257	-5.55081	-5.82162	-6.79098	-6.07571	-4.32176	-4.60828	-2.28883	-5.84307	-4.24414	-5.99254	-5.36298	-7.47678	-5.02744	-5.10348	-7.04578	-2.83536	0.212644	1.28438	4.13011	1.01116	2.26383	3.34158	2.19777	0.101853
202	WT	Lenti-Reverb-JeT	untreat	01_43	RFP	13.4151	FALSE	0.405765	1.83288	1.6344	1.79385	1.31764	0.874461	1.78677	2.38192	1.31972	0.479841	-0.658246	2.9379	6.37632	9.91864	11.9553	14.9373	16.7583	18.6421	20.4174	18.5129	14.7662	11.8252	10.484	7.91212	5.34028	2.76844	2.00718	5.00749	4.11983	2.88045	2.15866	1.71021	4.15875	2.80649	5.6414	5.18731	6.9746	8.62825	8.76148	8.93079	7.90803	8.84997	7.5068	6.78623	6.11351	6.28703	8.39278	8.16368	11.7507	10.8795	10.4546	10.7819	11.6353	10.6668	6.44868	9.24674	6.61839	3.49536	3.20691	4.15271	2.21971	2.0051	1.94076	5.37818	3.70264	6.39005	5.07504	3.05679	2.07489
203	WT	Lenti-Reverb-JeT	untreat	01_431	RFP	3.98226	FALSE					7.5095	8.04359	7.26247	2.56322	1.24262	-1.06154	-3.07882	-3.99029	-6.72272	-3.46815	-8.63828	-7.56416	-7.68601	-7.4487	-5.76504	-7.13156	-7.05709	-7.551	-7.03864	-7.70373	-8.69207	-8.27571	-7.15953	-7.12805	-5.87773	-8.30158	-8.35541	-10.2231	-7.36418	-11.2643	-8.5696	-6.02279	-6.54394	-8.49723	-6.2802	-8.09147	-7.46986	-8.20092	-8.93198	-9.66304	-8.8716	-5.92437	-8.81766	-9.15291	-9.03106	-8.46741	-8.04885	-5.42687	-6.80055	-3.8463	-1.37482	-2.91624	-2.51653	-1.40439	-1.51285	-0.24596	4.39681	5.78697	4.88736	4.78471	5.1792	3.15583	-0.203169	-2.80734	-5.98874
204	WT	Lenti-Reverb-JeT	untreat	01_44	RFP	15.3283	FALSE	-5.09521	-5.37724	-5.1251	-7.01551	-3.84504	-0.821114	0.35562	-0.369228	2.19827	4.38012	6.42335	6.38942	6.3555	6.32157	-2.54731	-1.61389	0.376084	0.180573	0.961743	-1.98558	0.539812	-5.70924	-5.23969	-5.06495	-7.99156	-7.76613	-8.58705	-6.4348	-4.09989	-2.82379	8.4103	13.1193	23.3574	23.9437	27.5038	25.8125	29.8136	25.2185	24.4168	18.449	15.655	13.6609	7.62771	7.46598	4.63976	-3.38174	-1.62927	-7.06765	-6.58809	-3.81829	-5.10645	-4.02921	-2.23668	3.53552	8.38773	22.1589	25.8541	23.5401	25.2026	17.0629	11.6691	7.20045	4.14001	1.39542	0.870025	3.73574	6.20645
205	WT	Lenti-Reverb-JeT	untreat	01_440	RFP	3.50282	TRUE					101.045	92.4985	90.4537	75.4446	65.6573	65.38	61.9123	59.5396	57.8016	50.3504	42.0343	44.3607	39.9872	40.5077	48.0913	55.7595	53.8507	51.541	43.1345	40.8606	36.2189	27.8903	24.5205	23.2256	20.516	19.8792	23.6819	21.5545	19.7601	15.7798	11.183	15.5823	14.719	18.825	24.0142	31.4726	46.1522	56.2338	64.2365	58.6796	56.2017	47.3376	41.5335	44.5176	55.051	62.9329	59.8271	58.6155	56.4688	50.3144	52.2721	64.3902	58.883	69.8748	84.7115	96.2603	95.5649	103.749	106.879	109.667	109.406	107.963	92.7905	82.9434	65.9793
206	WT	Lenti-Reverb-JeT	untreat	01_442	RFP	1.99889	FALSE							-1.44157	-0.589421	-2.11868	-3.08944	-4.32985	-2.70892	-3.40411	-4.70676	-6.56881	-5.79287	-5.64701	-3.07779	1.62776	8.46169e-05	0.525878	-1.8835	-2.02923	-3.25812	-3.96252	-5.44554	-4.80341	-5.4033	-5.2018	-5.29791	-6.02599	-6.80229	-3.77683	-4.10716	-5.50083	-4.11349	-4.54278	-5.63477	-5.98814	-4.37075	-4.61606	-4.81238	-5.51434	-5.84828	-6.18222	-6.51616	-5.31124	-5.71884	-6.42166	-5.68696	-4.06348	-4.3043	-3.59691	-3.62655	-7.41723	-5.01276	-6.10253	-6.78691	-6.97747	-5.03613	-5.17701	-5.3564	-6.69486	-6.25705	-5.37199	-3.48129	-4.04945	-9.58136	-7.74183
207	WT	Lenti-Reverb-JeT	untreat	01_449	RFP	10.7525	FALSE									25.5265	21.2001	17.7091	16.3862	12.831	8.92561	7.59297	8.48638	13.9305	10.5531	13.3333	9.78305	8.17107	8.83047	12.5047	15.4988	18.1848	16.7303	22.3468	24.9187	17.7936	15.0583	11.4297	9.14286	6.88077	2.26242	5.37934	5.21297	0.49165	-1.13868	-4.5772	-5.39249	-5.34774	-4.85927	-5.88659	-6.2084	-6.95116	-8.92019	-7.81426	-7.15637	-5.43185	1.90201	10.7216	15.3522	18.5262	19.9658	20.8273	21.6888	22.5504	23.4514	18.1057	12.7415	5.42103	3.01829	-1.67464	-2.24156	-4.30878	-1.78084	-2.95188	-3.93767	-3.34496
208	WT	Lenti-Reverb-JeT	untreat	01_45	RFP	19.7044	FALSE	6.28484	7.28238	5.38217	6.50717	4.65281	2.70658	4.75012	2.58696	1.8756	2.81313	0.394674	-1.60164	1.08239	1.76162	2.56959	1.87214	6.3938	6.7675	5.93492	5.95829	8.3054	8.26701	9.91761	10.3303	10.7807	12.7668	13.3659	10.631	8.31602	4.60595	5.13593	-0.0601871	0.0757494	0.53133	0.459362	0.267955	3.00991	1.69057	1.42712	1.51159	1.12443	3.30223	2.83824	5.94274	7.08841	9.88637	10.8849	9.34258	11.0639	12.7057	11.3833	10.7808	6.73036	7.78405	5.23601	3.2758	2.73194	2.5279	-0.579902	-0.386757	0.188064	0.422305	-0.452161	1.58506	-0.0848901	1.19679	-0.276349	-1.50018	3.13916
209	WT	Lenti-Reverb-JeT	untreat	01_454	RFP	15.9858	TRUE								32.5061	32.4924	32.465	33.1135	27.683	27.1959	22.1283	18.1324	13.0022	13.8337	11.368	12.7913	11.1938	13.2108	11.7909	13.5397	21.5827	23.8223	27.114	29.4173	32.455	33.3618	32.5656	36.1542	39.5299	40.3109	37.1602	33.633	32.8855	27.1649	21.4485	16.2501	14.5514	16.9947	18.925	22.864	24.4576	22.1402	21.3784	21.0812	21.3802	23.0535	24.1719	29.246	32.285	30.243	32.9339	33.7519	40.0072	35.6454	32.8511	31.3952	32.1232	29.2151	26.3071	23.399	18.8511	16.4493	15.7924	13.3218	13.8985	17.4648
210	WT	Lenti-Reverb-JeT	untreat	01_455	RFP	14.062	FALSE										1.45875	0.803217	2.8474	2.05553	3.72628	4.70085	3.20314	5.21111	4.7189	4.98581	4.0046	2.1806	6.24235	8.58341	13.4611	17.6028	16.4926	14.146	12.1832	9.77514	6.4346	7.34169	5.46801	6.38256	6.1383	4.11865	5.83817	4.05531	4.0622	1.66367	1.4323	3.57458	1.65591	3.99153	4.1764	3.55438	9.08149	13.8592	15.3624	15.9928	19.7894	19.2819	19.8389	16.3348	14.8267	12.545	10.9295	7.09407	6.09424	4.45619	4.5596	5.7343	5.26757	4.57073	3.88087	3.46292	3.56344	1.39893	1.4635	2.78907
211	WT	Lenti-Reverb-JeT	untreat	01_456	RFP	1.68932	FALSE									0.550733	0.867907	1.4234	2.79575	3.1782	4.46946	2.26668	4.85079	4.23671	5.22164	2.62294	5.49294	4.96099	2.22373	4.11751	5.78828	3.25953	2.64063	2.94172	5.36595	5.60952	3.61219	5.88223	3.79742	4.60791	5.15729	1.97568	5.69047	6.14347	3.54016	4.51649	3.54966	5.72594	5.33788	5.38986	3.36419	3.52787	3.31772	1.85872	0.660259	1.95331	1.66361	4.96049	2.81386	1.09821	3.94815	1.45889	0.871215	-0.22599	2.77137	0.273988	0.846428	1.0299	-0.728277	-0.717723	0.210594	1.47821	2.85148	0.9079	0.946289	-0.390662
212	WT	Lenti-Reverb-JeT	untreat	01_457	RFP	7.06351	FALSE								71.3575	75.2869	73.8978	61.3115	49.6466	42.1464	38.4782	34.81	31.1418	24.3936	23.1012	14.5784	11.7365	13.6751	13.5203	10.012	8.78421	4.83442	3.49978	8.97777	14.2628	16.0706	20.5733	20.822	15.6729	15.2926	11.5802	7.13771	5.04802	1.55431	-1.22267	-1.59675	-4.21923	0.10316	-0.622396	-1.2867	-2.44878	-2.5379	-2.62701	-2.71613	7.69143	17.2184	25.7414	23.4903	30.7049	34.1648	49.2749	35.5442	32.9941	23.798	16.4157	13.3606	7.14799	9.14958	9.22653	5.02585	6.06346	-0.993773	-0.0407285	-2.34576	-1.49559	3.58832
213	WT	Lenti-Reverb-JeT	untreat	01_458	RFP	5.8064	FALSE										5.32642	1.39909	-2.28283	-3.11342	-3.94279	-5.55981	-3.90504	-5.22114	-4.65444	-5.2355	-8.20494	-6.49351	-10.7137	-7.29666	-5.99971	2.42607	1.70275	4.36966	5.58338	5.00436	2.7441	-3.72152	-3.31183	-3.38449	-7.06756	-6.62355	-6.48425	-7.14797	-8.95155	-7.90862	-8.90713	-7.81362	-7.66479	-9.01505	-8.16295	-8.47429	-8.0122	-7.85549	-8.57148	-8.01967	-7.87304	-3.85221	-4.26394	-6.74506	-5.3249	-7.30682	-8.15604	-11.4793	-9.98215	-10.3946	-8.84147	-8.92305	-9.38281	-9.84256	-10.3023	-6.41421	-4.25322	-9.72319	-12.4137	-10.9681
214	WT	Lenti-Reverb-JeT	untreat	01_461	RFP	4.54673	FALSE										4.29676	4.59133	-1.37646	0.870242	-1.6758	-0.73908	-1.09657	-0.257145	-1.50154	-1.0103	0.433776	-0.931068	-1.06248	1.19793	0.795924	0.567739	-0.725822	0.681065	-0.416754	-2.03287	-2.19635	0.366263	-1.5233	-0.444442	-0.85602	-1.12606	-1.52351	-0.751043	-0.756547	0.124893	-1.14823	1.34757	2.86782	-0.0589766	0.68914	-0.293082	-0.182373	-0.39897	1.10043	3.45483	3.04843	3.29138	4.249	4.83948	7.86713	5.47478	3.79969	3.28631	5.13564	3.35901	0.817646	0.774003	0.73036	0.686717	0.767798	-2.13115	3.46656	0.702015	-3.60164	-2.33275
215	WT	Lenti-Reverb-JeT	untreat	01_467	RFP	2.04011	FALSE									-0.206078	-0.242543	-2.78829	-2.20241	-0.332241	-0.365336	-3.19331	-2.89898	-0.560808	-1.78173	-1.20687	-1.27813	-4.80896	-4.68377	-1.62232	-3.62023	-2.55101	-2.34081	-2.30422	-2.43391	-3.22882	-1.33562	-2.64407	-2.52572	-3.06372	-1.67715	-2.93666	-2.31335	-0.973341	-1.40042	-1.0548	-4.55131	-3.00544	-1.04278	-1.56566	-1.27897	-3.10823	-0.647895	-2.03547	-2.23087	-2.33827	-0.533372	-1.98058	-2.56997	0.253633	1.34278	-5.17339	-2.87818	-2.50145	-2.0048	-2.2695	-2.67676	-4.11175	-2.96276	-3.89846	-3.12358	-2.67261	-2.75134	-2.30513	-4.14223	-4.07854
216	WT	Lenti-Reverb-JeT	untreat	01_468	RFP	10.6027	FALSE										22.6776	24.2675	23.2325	28.2039	24.9082	18.5775	17.0341	11.5912	8.82425	8.81031	3.50041	2.17247	0.160912	0.767517	1.38512	-0.493018	-1.34403	-0.734597	-1.0586	-0.105298	8.63141	19.4544	21.4314	18.1799	16.4702	16.7776	13.3679	11.8419	7.61145	6.44906	4.78705	4.39253	3.99802	3.6035	3.67913	0.00817994	0.39773	2.81774	5.20502	4.59547	7.59828	7.5343	7.6224	9.26405	9.1477	6.97226	7.69887	9.07292	8.58868	10.6066	7.15469	5.48873	4.378	1.76885	1.544	1.30486	6.55658	2.91824	-0.192831	0.401527
217	WT	Lenti-Reverb-JeT	untreat	01_47	RFP	6.51806	FALSE	12.4675	11.6899	16.7512	17.6477	16.8148	15.9819	15.1489	17.9216	21.9152	17.5852	20.4565	18.9326	15.1949	16.06	12.7127	14.2226	9.26188	7.19117	7.52563	5.9974	4.32571	1.97188	1.95111	2.76109	0.382065	-0.389732	-2.56739	1.24892	0.0390613	1.43351	-0.148907	-1.51011	-1.56867	-0.416442	0.453181	3.65385	3.99205	4.43268	2.31507	3.85825	5.5111	6.26137	5.58801	6.86609	6.02073	6.75939	2.2531	1.61883	0.37232	2.60955	1.4641	4.7482	4.76458	3.90061	4.29039	3.20859	1.91914	3.10807	2.64922	5.83698	4.43029	4.64227	4.85426	5.06624	7.71829
218	WT	Lenti-Reverb-JeT	untreat	01_470	RFP	13.9896	FALSE								5.2803	10.3432	7.07494	8.12606	9.19555	15.9506	15.0954	9.78863	9.87585	7.59609	7.10496	4.72437	2.64654	2.46191	1.64718	1.52864	1.24103	0.880225	0.991482	2.16389	0.213702	2.67536	8.99867	14.7737	16.7027	16.751	18.1415	20.0388	28.803	31.5397	29.6696	30.7945	25.1455	29.4578	27.6048	20.9755	18.1743	11.1727	4.17111	-2.83051	-5.62735	-4.10795	-4.00373	-4.19966	-2.09791	-0.122522	3.33293	2.07785	4.90104	4.80842	5.23598	4.23523	6.21237	6.66116	3.21708	5.47251	11.1578	13.0749	14.1016	13.6299	7.68558	4.73146
219	WT	Lenti-Reverb-JeT	untreat	01_472	RFP	5.57743	FALSE										7.60417	6.40022	3.59069	1.25271	3.63675	1.26917	4.48819	5.52726	10.4391	12.5262	14.4104	22.6919	39.565	54.3426	59.1009	58.7404	66.8587	66.1492	63.4806	53.5494	43.9689	43.7855	37.6005	32.0741	23.4913	16.6151	11.5683	12.0646	8.23272	6.28369	8.80938	10.4462	11.5797	8.38513	14.3313	14.6867	10.9825	10.9807	6.37116	8.40016	5.54401	4.10081	3.52551	1.4235	1.97305	1.23981	0.0220602	-1.96922	-2.41479	-3.10777	-1.08438	-2.21813	-3.52083	-1.61691	-1.08637	-3.98001	0.0628936	-2.63209	-3.72269	-2.04916
220	WT	Lenti-Reverb-JeT	untreat	01_477	RFP	3.94817	FALSE									-0.600258	-2.49813	-2.47718	-5.64869	-4.61799	-3.22184	-8.48788	-6.96695	-4.49785	-5.74114	-4.33893	-5.49305	-7.13672	-8.46785	-7.09881	-7.85542	-6.77608	-4.56501	-6.20954	-3.86388	-1.22609	-1.56195	-0.315519	-2.77646	-1.66222	-4.05509	-3.6946	-3.4612	-2.6055	-3.92573	-4.61144	-4.36243	-4.11342	-3.8644	-2.06906	-1.50903	-4.44195	-4.21037	-4.60802	-5.99404	-6.38424	-6.49285	-5.23975	-6.47417	-6.98592	-6.41791	-8.65361	-9.40399	-8.41961	-7.96487	-7.14245	-7.74974	-7.15288	-7.72088	-9.73847	-9.77898	-10.0268	-6.78338	-9.02186	-8.85972	-9.7639
221	WT	Lenti-Reverb-JeT	untreat	01_478	RFP	1.08194	FALSE								11.5606	12.7822	11.4237	9.78528	10.9658	11.6905	13.0456	11.5348	11.2811	13.3252	14.3078	14.01	12.8946	12.3684	13.1401	12.2352	12.2353	11.7388	10.6015	10.4786	14.3462	12.7642	14.5366	14.5121	12.677	11.9355	11.6264	13.766	14.3416	14.7234	17.0851	15.0603	14.7993	14.9167	17.5546	15.4398	16.068	11.9098	14.4712	15.6683	14.8039	15.6357	16.5373	15.5018	18.2963	16.4219	16.0722	15.3401	14.9978	14.7568	15.9418	14.0279	14.59	15.2316	14.7571	14.1975	16.7571	16.1467	16.7898	14.5336	18.742
222	WT	Lenti-Reverb-JeT	untreat	01_48	RFP	11.6595	FALSE			5.17687	1.61235	1.40771	-2.15864	-2.92134	-5.12197	-5.28215	-2.47257	-1.86945	-1.09078	-1.68159	-2.95953	-2.62788	-3.69064	-0.397027	3.77354	10.501	8.98771	13.7854	10.5491	10.3556	13.0153	6.55399	5.81474	4.68773	3.51884	4.01049	2.59684	2.43681	1.71768	0.998554	0.279425	-1.97163	-0.775399	-2.38841	-4.40862	-1.56172	-2.33027	-1.43102	-0.583044	0.0051406	6.90488	8.30879	5.69955	8.91882	0.369932	0.110287	-0.476455	-1.48228	-1.5514	-1.35293	-3.16289	-4.00095	-5.54242	-5.24166	-4.01069	-3.43603	-2.33694	-3.02453	-3.0623	-3.1332	-2.48792	-2.95638	-0.79515	-0.185225	-1.26453	-0.517525
223	WT	Lenti-Reverb-JeT	untreat	01_484	RFP	8.56082	FALSE								18.634	14.573	6.64513	3.99141	0.792318	0.694859	1.45338	-1.1172	1.74989	2.35647	4.55284	2.12795	2.0829	-1.00584	-5.94624	-2.96457	1.25702	-0.0919222	0.292782	1.39073	-0.222202	1.15099	4.14168	5.19997	3.79333	7.52016	7.70481	7.05249	7.74157	6.42564	4.39224	3.09523	3.70968	8.72967	14.4605	22.6206	30.2082	36.1901	38.9713	35.6332	27.5891	19.545	11.5009	5.13166	3.06853	-0.188658	0.231703	-0.482313	1.4015	-0.997445	-0.122414	-0.0783465	5.12337	9.90832	15.0167	11.3807	15.281	21.2076	18.4031	16.5227	16.0964	16.5277
224	WT	Lenti-Reverb-JeT	untreat	01_485	RFP	1.44461	FALSE										-2.65359	-5.01002	-3.36844	-3.84893	-3.96711	-4.16923	-1.1195	-2.57526	-5.30365	-4.44284	-1.92748	-0.864523	-5.04852	-1.58511	-2.26554	-3.02981	-4.06398	-4.67838	-4.97106	-5.00841	-4.55679	-4.25657	-7.04788	-4.23953	-4.68926	-2.94862	-3.78529	-3.39872	-3.91321	-5.16828	-5.94065	-3.4086	-3.43748	-2.39425	-1.75876	-3.14495	-4.34768	-1.7486	-4.71628	-0.836519	0.286217	-0.890015	-2.06625	-3.24248	-2.25038	-0.622994	-1.57241	-0.746653	0.145722	-3.06266	-0.178149	0.718235	-0.780845	-1.81915	-0.48088	1.06163	3.13327	2.99968	0.509395	1.79453
225	WT	Lenti-Reverb-JeT	untreat	01_486	RFP	4.56796	FALSE								3.75765	4.97403	7.53619	6.6429	4.14005	5.47826	2.14246	2.2379	4.89685	2.73432	2.09635	3.37433	3.65519	3.382	0.257739	2.02232	4.97893	10.6039	9.01168	8.55474	6.17466	5.40018	3.33753	4.29628	3.53572	3.74014	3.30969	5.18162	6.45206	9.15264	8.94685	5.71871	4.65054	3.49836	2.8766	0.410121	1.76904	0.781052	-0.273275	3.44301	6.65193	10.3715	14.8532	14.2522	16.0861	10.8164	14.1369	8.3052	9.54223	3.56893	3.65606	2.94036	1.37106	1.28666	1.3488	18.7116
226	WT	Lenti-Reverb-JeT	untreat	01_487	RFP	10.9473	TRUE								50.8361	44.5007	37.7148	31.3984	21.7447	17.192	13.3559	13.1951	11.5284	14.2867	17.7727	17.2876	14.7224	18.7806	17.7328	20.945	22.9616	22.6257	34.064	33.4838	29.8438	26.8178	26.3635	28.5865	25.1029	21.831	18.9795	16.3899	12.5351	11.5007	7.70253	5.65062	5.52664	6.11682	2.60636	2.42215	5.10763	1.05195	8.23734	15.9256	23.1743	32.7021	34.0367	46.4646	53.6581	52.7939	50.1603	48.2153	48.6176	40.517	42.3294	44.1853	43.7646	38.6402	39.9985	30.3	30.1775	28.2405	27.3198	27.1959	31.0915	42.4972
227	WT	Lenti-Reverb-JeT	untreat	01_49	RFP	6.5201	TRUE	20.0759	16.6584	17.2489	21.3007	24.2945	26.0009	29.3008	29.8497	30.5628	26.9139	27.6682	28.5107	28.4067	28.3811	29.3555	28.3122	24.6968	23.6926	24.0366	20.7499	17.5114	17.1979	18.0194	17.6497	16.811	20.807	21.8892	24.855	26.0392	27.2501	24.9786	23.0966	21.5147	16.9313	14.2404	13.8274	13.974	13.9539	12.7384	11.5228	10.3073	14.2766	13.6311	17.2732	17.1426	16.2703	17.9391	14.8259	16.3877	16.8712	22.5116	26.5996	29.8199	34.4061	37.2041	36.3504	34.3437	28.0203	25.6572	27.1162	25.2405	23.2388	26.4136	27.8696	32.0318	35.7726	32.3027	29.0762	25.8094
228	WT	Lenti-Reverb-JeT	untreat	01_498	RFP	11.8487	FALSE											24.4108	21.3483	19.3295	15.3967	11.1292	12.2211	11.6662	10.7143	10.6782	11.5927	15.0851	13.6166	13.9243	13.3514	15.9781	17.9107	18.309	18.6188	14.9813	15.4805	13.1257	9.4207	11.9718	9.12291	10.9234	10.1235	10.3976	9.42037	8.44317	7.46596	7.47947	8.13557	9.37085	14.1002	16.589	20.0345	23.3354	25.6427	27.3426	29.9304	24.3939	23.4632	18.5721	14.3162	12.5841	11.4281	9.63896	7.98458	9.84392	10.0181	11.1388	11.2545	8.32429	12.1579	16.9884	24.5407	15.6967
229	WT	Lenti-Reverb-JeT	untreat	01_499	RFP	15.8338	FALSE												11.9274	10.7361	6.19279	4.10124	3.24266	1.83983	3.41001	5.79393	6.52044	10.0019	12.034	21.9545	25.7895	24.3041	25.3009	31.0124	28.661	22.9003	18.9414	14.8811	8.85531	8.21859	3.32848	1.8749	4.56134	2.26124	1.81116	1.55911	1.99402	3.76741	6.16636	12.2095	16.3867	25.095	33.1958	33.674	26.7383	34.4469	40.9088	43.4606	39.4583	37.2439	29.4475	19.7122	16.9175	13.0914	7.03227	2.23112	5.08711	1.69845	3.0023	1.02827	2.55276	0.522145	9.29851	12.6699	18.4004	22.7781
230	WT	Lenti-Reverb-JeT	untreat	01_5	RFP	15.2276	FALSE	4.06218	4.7741	23.7025	33.6256	37.8211	35.2064	37.9344	44.7976	46.2543	19.6265	23.5459	27.4653	31.3847	21.564	14.4151	5.44943	4.78907	5.88146	1.9525	0.954579	2.0996	1.01974	2.68219	8.92272	9.24512	13.0057	22.4526	25.4252	30.481	38.416	44.8987	42.9232	50.0028	38.7574	34.4824	25.237	21.0027	14.451	9.83401	7.47354	6.12394	2.31538	2.09296	3.55005	1.81228	4.60185	7.08035	8.33634	15.5661	23.5152	22.021	21.4803	17.174	14.032	9.53322	9.23262	4.54764	2.15969	2.11837	4.00204	3.53843	1.36861	0.401553	3.09955	-0.330349	1.56809	-0.657965	-1.79109	-0.552791
231	WT	Lenti-Reverb-JeT	untreat	01_500	RFP	9.75839	FALSE												37.8681	34.9517	30.204	24.3335	18.6682	11.2892	8.99986	13.5251	8.25698	10.9898	11.872	13.4349	17.4624	16.0542	14.1207	9.08624	12.1622	17.4777	21.2486	21.9241	18.9586	19.3399	14.1376	14.9281	13.1095	11.2642	8.72036	8.46655	8.54253	7.1883	7.81487	5.36323	3.72319	3.28274	1.05211	-1.00278	-0.868748	-1.8079	3.70555	9.34031	18.9949	25.6326	29.1702	27.3826	25.359	25.6864	23.3622	22.3421	22.1543	19.625	19.3979	13.5979	12.2602	8.73421	7.59236	4.76759	2.93113	2.46187
232	WT	Lenti-Reverb-JeT	untreat	01_502	RFP	3.96977	FALSE													41.4519	40.9644	35.466	23.3917	20.8349	10.8398	9.148	4.74132	2.17858	2.43134	4.56333	4.08176	0.352705	1.91894	1.19764	1.87941	0.659202	0.209444	1.43729	-1.09121	-2.2598	-5.49671	-4.63817	-2.42816	-2.05614	-2.25458	-4.04575	-4.42541	-4.08485	-2.05345	-0.846741	-0.492638	-2.32001	-4.28335	-4.31437	-5.16956	-4.22182	-1.86017	7.84904	13.3397	17.6152	21.5607	22.1435	18.2098	14.0761	8.81107	5.8017	6.30197	5.33842	4.28668	0.95379	2.05779	-1.31122	-0.812257	-1.10829	-3.88045	-3.58256
233	WT	Lenti-Reverb-JeT	untreat	01_507	RFP	13.6995	FALSE												4.04523	3.68038	4.32579	1.35911	-0.633164	-0.0914515	-3.67099	-2.21924	-5.37406	-4.77849	-7.76324	-3.92659	-3.52276	-3.23273	-0.219299	4.03927	4.68225	9.55409	14.1202	17.2466	18.3816	16.681	13.6604	12.2217	11.664	6.94481	3.88172	1.18756	1.50225	1.82345	0.210852	-1.94461	-3.24302	-5.60363	-6.95274	-6.54661	-4.14658	-2.18803	0.233635	-0.625977	3.70638	4.83889	5.30942	4.85588	3.39433	3.97573	7.60037	5.55524	1.88358	1.06454	2.09957	-1.05998	-1.22429	-3.80705	-1.79317	-4.69577	-7.69155	-7.7984
234	WT	Lenti-Reverb-JeT	untreat	01_509	RFP	12.7623	FALSE														4.67974	4.09277	4.14107	1.9421	1.30628	1.36976	-3.04297	-2.92335	-6.00607	-6.0546	-4.38854	-1.28037	-4.09007	-5.7304	-0.13353	2.73593	5.31363	7.95718	8.53421	11.9107	7.41806	7.34863	6.56224	7.49749	5.28497	4.67893	2.0455	4.38847	3.27574	0.638072	1.10391	-0.227268	0.238999	-1.08548	-1.4598	-2.12075	-2.68436	-1.8722	-1.2745	3.74242	6.40026	8.49207	10.4743	13.508	15.9595	16.4746	12.2201	11.5858	5.93284	0.618035	-1.17927	-2.68909	-2.06978	-2.75042	-5.84789	-8.62468
235	WT	Lenti-Reverb-JeT	untreat	01_51	RFP	11.7167	TRUE	5.64878	14.3742	21.2797	35.7282	49.9063	53.8015	59.7237	54.3043	55.5972	60.0378	55.5626	47.0853	44.4863	38.4012	35.144	31.8382	30.5752	28.643	30.1869	28.0164	25.8274	26.2557	26.8443	31.4537	34.4819	39.3261	51.2963	58.8333	56.116	46.1466	39.833	33.2134	30.6537	34.8755	30.0002	30.3267	30.3081	33.6768	33.1135	27.2297	27.1456	25.9229	24.7001	23.4774	40.1669	48.7125	60.1502	69.6748	58.4433	52.1824	42.5556	34.8068	29.4643	20.7227	15.6344	16.2257	12.0233	11.5294	7.98208	7.54727	6.4204	6.09117	7.12135	13.5745	17.1656	23.3563	27.4469	28.6919	37.6253
236	WT	Lenti-Reverb-JeT	untreat	01_511	RFP	2.82148	FALSE													-6.93358	-5.76024	-8.4583	-7.32195	-8.8218	-6.00957	-5.50414	-7.23099	-7.74758	-7.87289	-9.91644	-8.88749	-7.18734	-9.01321	-9.10523	-7.1106	-7.54016	-8.44646	-7.09245	-8.16915	-6.31051	-9.46058	-10.0502	-8.73724	-8.69043	-6.71892	-8.2516	-7.91094	-8.29671	-7.01592	-8.96317	-9.40022	-8.16434	-7.97005	-9.83161	-9.49869	-10.5768	-9.44885	-8.12814	-5.67511	-8.68586	-8.14284	-10.5026	-7.7958	-7.24025	-6.29733	-7.31791	-7.50938	-6.78306	-5.08568	-3.38831	-1.69094	-6.62846	-7.5038	-7.06685	-8.11184	-10.7698
237	WT	Lenti-Reverb-JeT	untreat	01_512	RFP	0.90125	FALSE													11.6329	8.87611	10.2403	10.7563	10.5641	10.9969	12.1068	12.1221	11.4897	6.2956	10.8296	10.163	10.0139	9.70434	9.13281	12.1777	10.6918	8.60633	8.80663	9.30825	10.4769	8.48836	9.63206	9.96824	11.3897	9.35832	11.2339	10.4615	9.31051	10.8252	7.81016	10.3451	9.2388	13.0059	11.2603	9.15251	10.2532	11.0158	11.2398	12.5219	11.1627	13.4272	11.8876	11.0297	10.227	13.548	10.3356	10.279	12.5249	10.3864	11.9849	9.70828	10.939	12.1114	11.6418	11.2703	13.5482
238	WT	Lenti-Reverb-JeT	untreat	01_513	RFP	10.9735	FALSE														7.65013	4.18822	5.75785	4.74037	5.59254	8.44308	6.06116	5.12427	7.55969	9.20134	11.7699	9.66164	6.17251	7.9385	7.84119	4.59768	2.87253	0.452386	-0.751032	0.53993	1.41307	6.02099	10.4766	18.8133	23.4927	23.7758	25.8118	21.4953	21.4759	17.7896	19.0447	13.3288	12.7131	11.1624	8.08977	3.82528	4.66913	2.7665	3.07041	2.18078	2.14291	3.06954	18.4745	34.3639	38.9763	38.7607	40.2912	34.8327	27.8198	22.6059	18.5195	15.6245	14.5415	10.9065	6.23259	1.55057
239	WT	Lenti-Reverb-JeT	untreat	01_52	RFP	6.00898	FALSE	33.1236	24.9687	20.8819	20.6356	20.1226	20.1787	23.7333	26.5053	24.4973	25.6557	25.5077	22.7569	20.0026	13.6694	9.96443	7.51766	6.22307	5.33921	3.67897	-1.0558	1.35003	1.27613	3.74365	3.33956	3.40699	1.96364	2.98874	6.42469	4.54931	6.49275	8.15989	4.16129	6.09109	3.79527	5.53196	8.76411	11.4293	6.89612	5.00697	2.25681	3.5087	3.35899	1.76151	1.36755	-1.9345	-0.472711	-1.81945	-3.16618	-4.51292	-3.69542	-3.75151	-3.47655	-1.91899	0.042317	-1.23816	1.33179	5.32216	7.50437	3.5677	6.00344	3.45046	-0.0920801	-0.484009	0.526217	-0.364959	4.32719	3.15121	4.53207	4.90135
240	WT	Lenti-Reverb-JeT	untreat	01_55	RFP	2.95698	FALSE	-3.20474	-4.33945	-1.48815	-4.07242	-0.159255	-2.18211	-2.75396	-2.39404	-2.03411	-1.67419	0.0466395	-0.184541	-1.30675	-3.9499	-4.256	-4.67195	-5.05523	-3.84952	-4.5656	-6.38729	-3.36342	-5.13403	-2.91117	-2.82619	-3.16235	-5.57116	-5.52185	-4.60117	-5.16672	-5.33847	-6.4163	-8.28564	-5.5779	-6.92397	-5.28231	-4.70804	-4.27361	-5.10729	-5.94096	-6.77464	-6.53115	-4.86434	-6.98107	-4.73054	-5.10029	-5.06753	-4.18302	-5.89608	-3.32173	-1.87159	-1.67475	-4.14059	-2.42846	-3.94492	-5.53486	-4.49869	-6.58371	-6.04492	-3.96811	-6.84208	-6.211	-6.02945	-5.76203	-5.33024	-5.17279	-2.30074	-1.82988	-2.42145	-4.4146
241	WT	Lenti-Reverb-JeT	untreat	01_56	RFP	8.93152	FALSE	-0.427027	-4.7214	-4.81671	-6.42648	-2.41366	-5.85625	-5.13494	-5.67796	-4.27412	-3.18443	-4.76422	-5.8596	-2.53664	-4.41148	-3.91334	-5.23886	-3.02835	-1.5641	-0.577664	-1.11432	-1.65098	-2.18764	-2.82083	-1.24256	-0.872975	-0.908879	-0.146391	1.70534	-0.384487	1.06775	-0.758451	-2.34854	-2.29159	-1.30515	-5.24444	-4.03081	-4.05952	-4.189	-4.98008	-8.09297	-4.50568	-3.92905	-2.27237	-2.78852	-3.34481	-3.18606	-5.14936	-4.60658	-6.57002	-2.69247	-2.48859	-2.52181	-1.73466	-3.16575	-1.80046	-4.0591	-3.50511	-1.33437	-1.97273	-2.5278	-4.62999	-4.32628	-3.96794	-3.6096	-3.25126	-3.05129	-2.79409	-2.33517	-2.67676
242	WT	Lenti-Reverb-JeT	untreat	01_57	RFP	18.372	FALSE	4.68827	0.368719	-0.455235	0.016588	1.432	-3.14148	-2.06709	-3.57395	-2.29517	-6.22535	-3.762	-5.3212	-5.30708	-7.38564	-3.53159	-3.5741	0.661138	0.789799	6.09672	5.05375	2.00522	1.88738	4.47068	5.47833	7.12701	6.03627	4.99723	0.677522	0.428889	-1.53256	-1.40756	-5.38977	-2.41201	-5.25438	-5.32723	-5.22069	-4.6182	-6.80384	-4.70828	-3.67958	-2.25755	1.69396	4.78655	8.44141	6.39872	7.15847	10.966	11.8879	11.4449	13.2649	11.8519	7.04009	3.689	2.19445	-2.36723	-4.18025	-3.63939	-2.74939	-5.4131	-5.8591	-5.85554	-5.95644	-7.99687	-7.28097	-6.85348	-2.6887	0.851752	6.56089
243	WT	Lenti-Reverb-JeT	untreat	01_6	RFP	19.0933	TRUE	41.5269	52.8769	51.5722	54.5663	57.0649	55.3369	49.3952	48.8948	40.2849	35.6192	33.7404	31.9026	26.2905	22.5276	17.5986	16.6135	13.5751	14.4161	12.5306	11.9065	13.8848	14.1876	21.093	33.3531	40.5465	49.1189	56.9236	59.0148	54.2064	48.7554	34.4315	25.5876	18.286	13.6327	9.30038	6.62476	6.80304	4.0203	5.52493	5.83259	3.43958	4.43415	6.43814	6.84383	8.13315	9.74171	17.264	36.3856	46.264	51.8542	56.0903	58.3457	58.7272	55.5201	52.395	52.3919	45.4204	40.0952	32.922	24.8825	22.6389	21.0414	14.0857	12.8632	8.54206	8.7696	6.16671	3.60237	4.70714
244	WT	Lenti-Reverb-JeT	untreat	01_63	RFP	14.2351	FALSE	-2.49894	-3.33477	-4.68439	-6.83843	-2.64296	-4.78869	-2.37255	-3.16453	-3.93802	-2.76543	0.92898	1.95815	3.64197	5.02582	6.40967	7.79353	9.96427	6.13659	4.65675	2.47034	3.01369	0.174755	1.98352	-3.22417	-4.05724	-4.09273	-4.42162	-3.31947	-1.72784	-3.68671	1.61598	-1.04635	2.78811	2.97395	2.34077	5.61267	7.23581	5.04604	5.5964	0.340691	4.47965	4.18601	1.2406	0.311095	0.231956	-2.52472	-4.25455	-6.02827	-5.22751	-2.72975	-4.25765	-5.44759	-8.35729	-5.75872	-6.69222	-7.73005	-8.45327	-6.72562	-6.19995	-5.27246	-1.82014	-3.28633	-4.12788	-1.32525	1.41928	2.68457	2.72339	-0.273685	-1.53408
245	WT	Lenti-Reverb-JeT	untreat	01_64	RFP	4.73945	FALSE	-1.11986	-3.7261	-3.19916	-2.85885	-1.18651	-4.06744	-3.09021	-3.88175	-1.52125	-3.4487	-3.16138	-3.43391	-4.08217	-4.73044	-5.3787	-2.70764	-3.94467	-4.50292	-3.57391	-3.9424	-5.75963	-5.16624	-4.62202	-5.1553	-8.68315	-7.10964	-7.55684	-6.10009	-7.96787	-5.44135	-6.3878	-7.68432	-5.70691	-8.80449	-6.85307	-5.48625	-4.03698	-5.56812	-5.18791	-7.05889	-5.79329	-7.98728	-4.26016	-4.72704	-5.64606	-5.07297	-4.2918	-6.13416	-5.30041	-3.30173	-5.84264	-4.28942	-3.57143	-6.01524	-5.92996	-5.66145	-5.8183	-4.24443	-5.60633	-5.67955	-6.00282	-6.10216	-6.00312	-5.17484	-8.8233	-8.50427	-8.18525	-7.86622	-9.384
246	WT	Lenti-Reverb-JeT	untreat	01_65	RFP	12.8708	FALSE	-1.37487	-3.04219	-1.72448	1.39714	4.9029	14.3651	23.4881	25.2764	24.3248	25.3779	25.8244	26.9421	24.374	23.7059	18.5956	15.5704	11.1632	9.40966	7.07892	4.74818	2.41744	-1.15387	-0.824923	-3.19901	-3.24836	-5.89338	-5.50495	-3.45155	-4.52009	-2.83594	0.762172	-1.43707	0.943105	3.12713	1.96427	1.76344	4.40162	4.73794	9.12505	9.98664	9.62538	7.9739	5.67312	2.74078	-0.72141	-2.11495	-4.05855	-4.49627	-4.83321	-3.36624	-3.98638	-4.76928	-5.2251	-5.1881	-4.5777	-2.75544	-1.20827	5.07164	5.94784	10.0421	12.5172	14.2855	14.4978	16.5455	14.7599	14.7318	9.2443	6.03281	5.92907
247	WT	Lenti-Reverb-JeT	untreat	01_67	RFP	3.61873	FALSE	1.71728	4.72595	20.8182	38.9671	57.4645	67.1057	68.5119	67.2663	62.6537	65.1068	55.597	52.0979	48.5987	45.0996	40.6341	32.3909	25.2918	16.0497	7.24676	4.6981	3.98535	1.7842	6.50616	14.8396	16.859	18.4216	16.6862	12.3991	11.1528	6.75672	3.47416	1.39384	0.0407802	-0.548119	-1.19274	0.196926	-0.543781	-0.529738	-1.08893	-2.39258	-0.713047	-1.2187	-0.837826	-0.863986	-0.06497	0.103828	1.90389	1.12741	5.06872	8.09746	5.52836	6.18119	5.88661	6.20387	6.30657	3.89442	2.71327	1.14897	-1.17616	-0.571315	-3.97658	-3.71432	-3.86189	-3.41543	-3.41637	-1.54701	-0.986064	-2.13074	-3.58559
248	WT	Lenti-Reverb-JeT	untreat	01_68	RFP	6.95584	FALSE	-2.76943	-2.17341	-0.192714	5.17314	6.99393	8.06578	14.1582	14.587	15.3013	15.0475	14.6535	11.4676	11.2556	11.2389	9.02523	7.27532	9.27128	6.31511	5.99788	3.47266	3.57775	1.86263	4.43179	6.46092	7.26272	7.84485	9.663	9.72395	9.71783	9.47385	10.1033	5.69472	5.47752	6.06224	5.60565	2.70548	2.77826	3.63725	1.88509	3.18628	2.349	3.44135	4.59522	6.44698	3.69934	5.86388	5.88829	3.28479	6.55047	5.75309	5.84086	5.11994	8.44104	9.73934	9.60571	10.3841	7.16071	10.2461	13.7837	15.6625	14.8555	13.0886	9.65637	8.34899	8.07608	10.3818	13.758	14.8627	13.131
249	WT	Lenti-Reverb-JeT	untreat	01_7	RFP	2.89783	FALSE	3.04116	2.70501	2.33171	0.968284	1.80233	1.52226	3.0783	3.92336	3.51637	3.10938	2.7024	1.78936	1.73673	2.38921	0.980339	0.947643	1.08016	1.56448	2.45929	2.30594	-0.317324	0.633118	0.633714	-0.264488	-0.177264	1.06594	-1.04345	0.475973	3.50329	0.942772	3.7627	1.57647	0.689228	0.0786712	-0.637138	1.24192	1.95621	1.949	2.32885	-0.45956	0.721215	2.70733	2.07226	1.74804	1.79101	2.67642	1.61063	0.833359	1.99685	2.21321	1.58231	1.40257	0.916036	0.77915	-1.98576	0.714511	-1.42841
250	WT	Lenti-Reverb-JeT	untreat	01_71	RFP	12.8382	FALSE	2.22832	0.710037	2.35564	4.00037	9.12145	7.27031	5.6162	2.91799	6.22968	1.04412	0.278071	0.844125	-1.24229	0.07746	-3.45941	-3.7426	-0.372836	-4.51654	-3.29584	2.1356	7.64335	12.0634	21.8395	22.1725	20.3337	18.4494	22.5998	21.1409	19.3467	19.6623	18.0487	14.2272	13.6957	10.5777	8.71298	7.70547	6.36352	4.37586	0.795827	-0.506937	-2.73887	-0.961338	-1.05827	6.04545	10.8443	9.30767	11.193	15.4277	14.993	14.0929	11.7723	10.4295	6.87375	5.02536	0.66529	-2.00359	-4.03469	-5.20506	-7.11645	-7.39288	-8.73579	-7.30199	-8.71185	-6.6357	-8.80027	-7.41435	-7.52676	-7.40253	-2.72733
251	WT	Lenti-Reverb-JeT	untreat	01_74	RFP	2.89816	FALSE	-4.44956	-5.00113	-2.13724	-3.35539	-4.44573	-6.14126	-2.80025	-2.86935	-2.68338	-0.804096	-2.28747	-1.97932	0.721404	-3.83288	-1.77169	-0.972753	0.0427452	-4.25008	-1.66126	-2.99817	-1.57999	-2.09362	-1.33413	-2.98764	0.805787	-2.18439	-2.69973	-3.21508	-3.73042	-3.27122	-2.30021	-5.04665	-1.28014	-2.61771	-1.8245	-0.255841	1.12659	-1.1824	0.298825	-2.09245	-3.50454	-0.284054	-3.20192	-1.47534	-2.94153	-1.25055	-1.00873	-0.65604	-0.321692	-0.929154	-1.20536	-0.868039	-3.17346	-1.07696	-3.64453	-2.35433	-0.400497	-2.83644	-3.83758	-2.50503	-0.980112	-1.9185	-2.58793	-2.81463	-2.54663	0.530523	1.24748	2.23427	1.65075
252	WT	Lenti-Reverb-JeT	untreat	01_76	RFP	2.19955	FALSE	20.4593	21.5644	20.8638	20.202	23.8091	24.2447	18.3284	21.344	17.6809	19.8089	18.004	15.1081	11.4527	11.6997	10.3878	7.89903	8.03547	6.01258	8.77039	6.80231	8.05262	3.51248	2.4629	1.71922	0.97555	0.231876	1.61309	0.55082	1.84373	-3.1338	-3.82845	-4.88569	-2.32795	-4.49864	-3.06748	-2.03495	-4.28414	-4.37586	-1.92772	-0.245049	-0.270869	-0.0459735	-3.52538	-3.96334	-4.76077	-4.77021	-4.69877	-5.57499	-5.26439	-6.02599	-7.28442	-5.65162	-7.85946	-6.02034	-6.50462	-8.45903	-9.03899	-3.86729	1.3044	6.4761	17.9905
253	WT	Lenti-Reverb-JeT	untreat	01_77	RFP	5.63419	TRUE	155.777	139.288	153.186	154.04	178.636	184.041	214.841	202.032	185.31	154.809	135.23	110.325	94.7085	76.5323	60.2264	50.6219	45.2954	41.1325	41.4171	35.4664	33.9996	28.8722	32.6463	42.8078	63.5471	79.1059	95.3963	105.491	109.94	106.517	98.0379	90.0061	77.7867	63.8017	51.276	39.0538	33.4256	25.6858	22.5372	17.9304	16.4691	9.99432	3.51958	-2.95517	-5.13967	-6.17554	-7.0659	-6.63705	-6.9708	-3.64678	-2.50976	-3.13355	-5.47027	-4.05058	-6.49116	-6.10007	-7.99152	-8.5877	-5.89817	-5.42053	-5.9734	-5.70094	-6.26471	-6.82849	-7.39226	-5.67541	-6.54445	-9.31332	-7.70561
254	WT	Lenti-Reverb-JeT	untreat	01_8	RFP	6.85342	FALSE	10.5302	6.32394	6.43529	3.64549	5.00502	4.5048	2.38183	4.43181	4.89902	8.41289	5.85588	7.80293	10.3298	11.9094	11.9674	15.9887	15.3005	11.6281	12.844	11.9175	10.8986	9.00739	8.14057	8.15925	8.06222	7.38827	7.59184	7.771	6.77251	5.38403	8.00069	4.97775	6.25029	7.52283	8.79537	6.54126	9.48746	7.21298	6.24515	5.82864	7.85019	9.2494	6.00275	7.73202	5.52275	6.04058	4.95242	4.24874	4.35889	5.09499	5.04005	7.1829	7.27805	6.44494	6.25788	4.9693	4.99231	8.54871	8.4008	9.08849
255	WT	Lenti-Reverb-JeT	untreat	01_82	RFP	15.3398	TRUE	52.4673	51.8966	45.1888	36.7275	32.451	26.6421	24.0161	23.0778	22.4527	20.2573	21.034	21.1621	22.3467	26.4441	37.0107	52.8587	66.3198	77.1676	89.9332	100.798	118.63	133.746	134.655	124.726	105.62	89.9891	74.3759	63.1885	50.2062	40.4468	35.1412	25.4801	25.7879	21.472	22.0152	20.1037	25.9699	26.1117	29.0876	30.9916	35.9043	35.6652	39.0246	50.6192	63.454	69.2157	64.757	63.3184	58.8548	55.0348	53.7239	49.994	44.6493	42.2447	40.0141	39.6959	36.8233	30.6392	27.2642	24.7689	26.0819	27.395	28.708	32.7043
256	WT	Lenti-Reverb-JeT	untreat	01_83	RFP	3.9762	FALSE									-3.15808	1.86665	1.70452	1.93036	1.20268	0.554253	-3.00829	-4.77298	-3.12779	-2.69336	-2.07446	-5.74627	-4.70199	-5.83422	-5.15826	-5.19634	-3.84014	-6.40998	-8.95708	-5.75799	-4.41964	-4.85276	-2.9803	-4.12232	-3.43353	-4.80608	-3.93866	-3.81047	-2.31909	-5.12043	-4.03135	-5.68617	-5.02921	-4.95388	-5.09897	-3.50484	-6.18339	-4.9838	-3.11698	-4.4341	-4.7939	-3.8409	-4.15113	-2.03513	-2.52104	-3.64765	-3.35689	-3.40683	-5.48393	-4.13509	-5.90703	-3.13859	-3.80358	-4.91589	-2.80807	-3.81443	-5.44009	-4.32203	-5.58801	-5.12501	-5.34597
257	WT	Lenti-Reverb-JeT	untreat	01_84	RFP	2.55267	FALSE	6.14998	0.453409	1.69968	1.28756	1.70109	3.19495	6.55025	11.3878	12.1652	9.38173	9.08305	7.52143	8.41277	8.23991	4.07006	3.10372	2.13739	1.17106	2.05271	-1.96465	-2.77407	-1.32951	1.98305	3.04686	1.6005	2.09352	-0.727491	-1.3031	-3.37881	-2.93753	-1.40018	1.12607	4.63442	0.0362907	-1.4229	-3.93128	-3.18151	-6.07748	-5.71273	-6.04714	-3.16716	-1.0252	2.50238	0.717601	-0.0889521	-2.82538	-3.46114	-2.06874	-3.17533	-2.92037	-2.42833	-0.995168	0.307703	-0.0453508	-1.30952	-1.44982	-1.88829	-1.94399	-3.15523	-2.02568	-1.91551	-2.08119	-1.62258	-2.21017	-1.48667	-1.55034	-1.36346	-5.48737	-5.39943
258	WT	Lenti-Reverb-JeT	untreat	01_88	RFP	9.66412	FALSE	2.43718	1.76338	9.71615	22.4052	48.04	72.0501	74.3407	76.6313	78.922	70.6509	55.7617	49.7957	37.3073	31.2216	21.4385	17.3826	17.132	15.234	8.7251	7.4366	4.29959	2.78381	0.153627	1.14935	3.02498	11.9882	15.6577	19.2007	22.9063	21.3119	27.5983	30.1143	25.6981	26.6475	24.3148	19.9385	19.1312	14.1607	11.2029	3.48157	2.41169	0.522143	-2.77635	0.454938	-0.318294	0.365552	-3.12241	-1.68871	-0.303541	-1.18513	4.38058	8.6014	10.262	16.6332	17.6146	19.5962	19.0925	14.7909	8.67905	3.46422	2.71935	-1.35108	-3.36238	-5.41061	-6.31386	-4.64347	-6.27481	-3.18233	1.16769
259	WT	Lenti-Reverb-JeT	untreat	01_90	RFP	3.48963	FALSE	6.71067	4.99354	6.25808	5.77427	6.60721	5.81763	5.40485	4.36859	8.5001	6.02776	7.09331	7.06609	7.01462	5.96226	6.90059	8.66029	7.17262	6.88948	8.66292	7.8101	7.13018	5.74155	6.16314	6.79227	4.39685	5.69294	6.58476	7.0813	5.22573	7.23564	6.73876	3.73416	5.86433	5.95665	6.11562	7.20778	9.35415	7.20623	7.86619	8.15988	7.94425	9.29155	7.1988	9.11339	7.04882	9.35995	8.28636	6.68938	7.2951	7.30615	8.57292	8.60956	7.792	9.31374	9.62517	9.93659	10.248	8.29391	7.88868	8.28319	7.78673	8.08207	8.04246	9.73748	9.48463	8.28474	7.60814	5.28452	7.80779
260	WT	Lenti-Reverb-JeT	untreat	01_91	RFP	6.25121	FALSE	6.9356	5.68346	7.08757	14.4124	20.6163	19.0051	20.2336	21.6104	24.122	20.9813	16.0844	14.6872	12.537	14.5335	13.6763	12.8191	11.9619	10.85	9.36263	8.0201	7.57773	5.642	4.78009	5.18612	6.55331	3.04324	4.20854	5.54786	4.27712	5.08826	7.67867	5.27493	7.28366	6.08255	7.89411	7.68379	6.54035	8.75903	6.45484	7.00236	7.99937	8.0715	7.80295	5.8496	5.55486	6.52659	4.64335	4.44448	3.30977	2.18699	4.68999	2.8827	3.75514	6.14933	5.45378	6.76443	6.41846	13.399	14.1413	23.3431	27.1061	28.787	30.9601	34.275	33.566	37.5252	34.2796	32.9151	30.9894
261	WT	Lenti-Reverb-JeT	untreat	01_92	RFP	9.42036	FALSE	15.1793	19.1146	14.3667	12.2677	9.81012	6.07074	6.60131	4.69729	3.02996	0.754566	0.136594	-1.44353	-1.31132	-3.38777	-4.16948	-3.84761	-4.4383	-0.352611	3.42797	5.68285	7.0817	8.18813	9.48117	8.81048	4.9917	3.38036	1.46624	0.447214	-0.295924	-0.440583	0.885475	-2.62957	-2.6702	-2.53644	-4.18494	-4.20526	-3.52258	-3.43408	-3.67592	-2.46278	-5.31396	0.304774	1.26013	1.23378	0.802895	2.76249	2.64816	0.339585	0.627851	-1.02336	-4.86898	-4.75895	-6.87907	-7.64318	-8.91894	-6.78018	-8.8222	-7.4141	-9.89048	-8.54462	-8.97563	-8.05655	-10.6879	-7.23815	-6.04849	-1.26129	1.70858	3.47382	2.96568
262	WT	Lenti-Reverb-JeT	untreat	01_93	RFP	12.677	TRUE	51.5202	58.1201	64.2457	68.329	73.8186	82.3952	86.2096	94.0537	98.0132	98.0444	98.7899	101.474	88.9671	87.6625	70.5522	66.9128	60.8903	58.7728	52.3012	47.5009	47.363	47.6425	40.3891	38.0234	32.2142	28.1214	30.4068	28.4075	31.0086	27.4409	26.6529	26.2408	29.0512	30.384	34.7081	47.0907	62.0652	71.4703	76.7175	90.7172	98.1005	98.734	100.848	97.5209	96.0462	99.0207	88.3769	78.5115	72.3489	67.3455	64.0378	60.0011	55.342	51.1712	45.4131	47.8948	48.4744	57.5111	68.0248	82.9451	98.4882	115.36	125.358	134.681	129.784	125.651	114.861	106.211	90.9139
263	WT	Lenti-Reverb-JeT	untreat	01_94	RFP	16.181	FALSE	16.1076	10.2066	12.1886	4.64737	8.10292	4.05914	5.1811	5.14007	2.97017	0.982085	0.370799	-1.03737	-0.0583922	0.250517	2.18718	4.06364	9.35944	11.7063	17.3592	13.9571	14.8921	11.2682	10.1337	10.8006	9.30508	7.50368	5.45241	4.47494	3.59925	1.70896	1.6256	-1.17716	-1.00469	-0.337526	-1.57393	0.757358	1.53739	1.87204	0.0692871	-0.588727	1.87263	15.5848	21.901	25.9631	26.6911	25.1135	22.216	17.6058	16.6258	13.1901	10.9597	6.84206	5.01719	3.14613	2.34906	-1.60785	-2.90531	-0.766467	-2.91627	0.160403	-0.851425	0.50126	2.27457	1.578	0.485249	0.114426	-0.00674468	-2.1111	-1.48976
264	WT	Lenti-Reverb-JeT	untreat	01_97	RFP	2.2969	TRUE	17.8849	20.4417	24.2079	25.5211	34.0719	37.3669	40.9687	38.0187	39.1319	33.8366	32.5271	27.6741	26.8461	23.3345	27.4334	42.3213	60.6038	69.8624	72.1902	69.05	77.4303	73.2431	69.958	64.3407	62.1822	57.7706	63.8197	67.2203	68.7941	69.1615	67.5435	69.7335	66.9086	63.5513	56.46	49.482	41.8028	39.2921	39.1999	38.3872	33.2686	29.117	27.2628	25.5277	21.0482	20.9568	23.1108	23.1719	23.233	23.2941	21.7722	18.2525	16.1684	15.1283	12.0401	11.4203	8.1044	5.71515	5.10334	3.99462	3.86052	3.78223	0.479471	2.11332	2.62337	2.50746	2.73745	-0.772737	5.41044
265	WT	Lenti-Reverb-JeT	untreat	01_98	RFP	3.042	FALSE	7.50859	6.919	5.88508	6.08936	8.74125	7.44856	8.40891	7.89319	9.21551	8.43975	9.00573	9.52966	9.54171	9.55376	9.5658	10.6862	9.44063	10.4009	11.155	10.3751	9.56362	9.80685	8.34937	9.02961	7.33346	7.84114	7.19034	8.75097	9.63771	10.2809	9.55745	9.88274	11.3498	10.7959	9.69919	13.1785	11.9402	11.0042	11.1154	11.6321	11.5031	13.006	11.9283	11.6952	10.1841	13.3216	11.5414	12.9572	10.7475	11.8934	11.9692	15.9203	12.6526	13.3758	10.2344	12.0215	12.0487	12.1574	12.6621	13.1394	13.2889	13.9634	13.5951	12.4109	12.6746	15.4912	12.3144	10.0844	10.7063
266	WT	Lenti-Reverb-JeT	untreat	01_99	RFP	6.94638	FALSE	12.493	14.1118	14.3232	21.5975	28.8668	30.2746	35.7019	38.5035	35.0676	34.6598	34.6936	29.0361	26.5601	21.8827	20.6921	18.2904	19.5771	15.4353	13.5104	10.5172	8.60276	8.17879	9.08594	10.3453	11.292	12.964	14.7108	18.9288	16.6183	13.0166	11.5981	9.943	9.56271	6.38089	5.65864	5.69489	8.06171	10.4819	13.254	13.6793	19.7923	20.3649	16.1433	17.2961	15.4405	16.8792	15.5078	13.7439	13.6796	12.3808	11.2003	11.4134	9.02296	8.96863	7.18264	6.77597	4.05346	6.54316	4.89036	6.45551	6.55066	7.58924	3.83956	4.67944	3.58736	5.75207	5.67872	3.96574	3.42032
267	WT	Lenti-Reverb-JeT	untreat	02_10	RFP	2.66345	FALSE	-3.53706	-3.68009	-6.66643	-5.40304	-6.73629	-5.87981	-7.07534	-6.07874	-6.354	-6.62927	-6.90453	-7.52879	-5.56591	-5.78906	-5.79017	-5.50246	-6.50553	-6.03733	-5.34478	-6.79987	-6.24708	-8.41707	-5.30484	-6.60615	-9.55922	-7.60913	-5.44862	-5.48873	-6.52882	-5.45688	-6.43903	-7.37521	-8.45108	-5.34482	-8.38879	-9.21216	-8.14505	-7.59828	-8.53472	-8.79631	-6.76977	-8.07696	-7.92087	-8.61675	-8.11304	-8.0694	-8.02576	-7.98213	-8.1858	-6.95447	-6.78363	-6.35484	-4.72353	-7.14485	-8.99177	-8.64616	-9.34095	-8.48367	-11.3489	-10.4746	-9.21781	-9.11797	-10.7891	-8.55163	-10.7204	-9.7681	-9.2116	-12.9268	-9.48216
268	WT	Lenti-Reverb-JeT	untreat	02_100	RFP	4.11476	FALSE	18.0291	19.1099	20.2495	20.0786	22.8691	20.7694	17.3557	16.4213	14.2827	12.5788	10.875	9.17116	6.01605	4.82003	-0.209388	4.74323	3.55217	7.26628	6.70577	9.79912	9.09758	5.21961	9.70368	4.91435	0.752566	3.30393	0.780098	-0.735131	0.215594	-0.72788	-0.114458	-1.15427	-1.38792	-0.272157	1.22521	0.799722	1.41253	4.91477	9.80024	17.3873	21.2648	19.0854	24.859	30.1796	30.6521	35.39	41.6058	39.3292	36.8717	37.1319	36.4633	32.1272	29.8794	27.4239	22.0318	24.9769	26.673	24.3765	22.7919	21.2073	19.6227	14.9984	20.4495	26.0001	34.1688	40.3247	42.3072	44.2691	47.5363
269	WT	Lenti-Reverb-JeT	untreat	02_101	RFP	5.80342	FALSE	-0.0880184	2.29688	-0.837356	0.572167	1.83417	4.48029	5.83158	4.84187	5.67946	5.02078	4.29097	5.25703	7.24963	10.4544	12.1187	17.7657	21.8952	25.666	32.3505	31.4023	30.2643	29.8701	32.6912	31.7741	31.279	33.7716	32.7714	34.0007	34.3804	26.1546	20.9319	19.7259	18.0822	18.5546	12.1468	7.59549	6.71903	9.42966	8.35401	6.87029	5.31329	4.38473	3.56952	1.81229	0.682909	-1.04952	-0.311507	-1.14075	-0.297799	2.06053	4.5588	4.58003	3.22198	2.83471	0.573556	-1.61554	0.0569186	-2.70071	-1.17717	-1.85129	0.00341713	-0.114583	-1.15969
270	WT	Lenti-Reverb-JeT	untreat	02_102	RFP	11.2465	FALSE	-0.0193573	5.0853	2.33494	3.1107	5.23364	5.85424	18.5268	26.4327	22.5293	19.6086	17.6876	16.5662	12.8699	11.6426	12.1959	8.47882	11.3954	10.7307	10.8642	5.36632	4.71396	3.83755	4.81064	4.2076	1.09227	4.2405	4.36031	2.56644	1.79169	1.41318	1.00321	0.751935	6.95802	16.8334	24.7021	31.0958	37.5467	43.9758	42.3794	40.8296	38.6681	32.0677	29.0643	24.6631	22.0124	16.7656	15.1883	11.4684	4.76234	4.58467	4.44417	5.99008	6.76186	5.10266	1.61023	7.55786	18.6897	31.0309	36.2198	42.3593	50.4492	60.4112	65.9787	72.821	69.743	68.9144	62.5324	49.5692	43.3233
271	WT	Lenti-Reverb-JeT	untreat	02_105	RFP	3.67402	FALSE	-2.57909	-3.27523	-2.45493	-6.08851	-5.05039	-1.44237	-3.15682	-1.78544	-1.24087	-1.09261	0.91522	2.08627	5.90654	5.68829	8.13656	4.02704	2.77606	2.43267	3.4461	2.14858	0.0766335	-3.47769	-1.72766	-0.852246	-3.27539	-3.03634	-1.51216	-0.888253	-1.70541	2.81867	-0.907225	-1.14486	-1.3825	-1.62014	-2.39655	-4.50261	-3.40141	-2.36446	-4.60442	-3.90916	-2.41736	-3.97224	-4.81211	-5.10919	-4.33594	-5.48618	-3.59934	-3.59213	-3.98863	-5.26531	-3.80016	-3.86385	-5.09533	-2.50618	-6.17186	-6.22992	-4.77366	-4.66925	-3.80286	-2.74527	-3.14872	-1.53944	-3.89657	-0.320778	-5.54032	-2.83025	-3.60765	-5.79449	-6.37182
272	WT	Lenti-Reverb-JeT	untreat	02_106	RFP	12.8683	FALSE	0.112105	0.276431	1.24969	1.96974	1.33605	4.53851	3.52755	2.80857	2.08958	1.3706	2.76178	2.44766	1.41836	-0.773288	0.904578	-1.68814	-0.678091	1.0976	1.56661	2.55515	0.525607	-0.62062	2.31389	2.66407	2.02968	4.55727	6.63653	4.97157	11.0617	12.0473	7.07494	3.93762	3.93871	1.23707	2.39985	-0.223424	0.0981477	-0.00987631	-3.30783	0.665895	1.80285	0.324171	0.921782	2.39391	0.469276	1.03086	0.611228	-1.28689	-0.437924	3.62035	3.84176	7.91261	9.25217	8.28102	6.37245	8.76273	8.10035	3.61435	3.64706	3.99587	4.02334	3.51344	3.86427	1.92577	1.26433	1.37683	0.489213	-0.886383	4.3713
273	WT	Lenti-Reverb-JeT	untreat	02_110	RFP	10.8658	FALSE	13.7849	11.2737	10.2653	11.0221	12.1016	12.986	12.5499	9.59664	10.1129	11.1233	14.8042	16.4193	13.7881	14.3579	17.3684	17.3278	17.344	20.7262	24.1084	27.4906	26.3311	18.8695	18.3144	15.4344	13.0391	14.0601	12.5972	13.7422	14.1834	16.8324	13.2448	11.9752	9.61414	13.0395	19.1015	18.0944	20.8667	20.5723	18.7362	19.5673	19.7204	20.2152	20.6463	17.4532	14.9068	13.3306	16.6204	13.9624	11.7133	13.0783	12.4742	12.4953	12.3202	13.0133	11.7793	9.26036	8.76384	9.22386	8.40787	8.08512	13.95	17.4246	17.1498	24.4638
274	WT	Lenti-Reverb-JeT	untreat	02_112	RFP	6.54106	FALSE	1.59267	-0.238926	-0.339997	0.0226495	-0.365846	-1.99381	-1.94348	-2.70133	-0.329505	-2.35379	-0.830636	0.692522	2.21568	-0.00125522	1.30386	-2.22295	-1.26921	-0.535239	-1.04196	-1.33653	-1.55885	-2.46349	-1.5522	-1.35636	-2.79307	-0.0301417	-0.127993	-1.18026	1.49893	1.30279	0.312432	0.309442	-1.42198	-0.129633	-0.353087	-2.19979	-0.786365	-2.34998	-1.9097	-2.46549	-2.74303	-2.33691	-1.59886	-4.29542	-1.89313	-1.42461	-0.298108	-1.00154	-1.26153	-1.69794	-0.0983295	0.741383	-0.579056	-0.827188	-2.71369	-4.65642	-3.97819	-3.12655	-3.29025	-4.87767	-1.92743	-1.90012	-3.99171	-1.1374	4.55531
275	WT	Lenti-Reverb-JeT	untreat	02_113	RFP	4.74049	FALSE	15.032	12.9778	9.49529	5.94075	6.84667	5.98687	6.73078	4.87545	7.31567	8.28162	8.88486	10.0366	13.4406	25.5616	35.3194	39.064	37.1421	40.8698	38.2135	36.3715	33.5899	28.8762	30.9332	20.8708	15.2626	16.9221	13.5075	11.4648	12.5313	10.9086	11.1199	8.99726	7.28266	8.70348	6.07657	2.7975	2.22137	1.64525	1.06912	0.657858	0.892972	1.02937	3.83041	2.91781	1.48972	0.693093	-0.731178	-0.336247	-1.61092	-1.38984	-1.18826	-1.99476	-2.71367	-2.8449	-3.02117	-3.4932	-4.33703	-4.81165	-5.62756	-3.72024	-2.34759	-1.69256	0.602957	3.13593	3.95664	4.86281	6.82274	9.4567	17.7766
276	WT	Lenti-Reverb-JeT	untreat	02_114	RFP	4.57007	FALSE	13.7839	14.1129	14.8734	15.639	16.2864	16.2161	15.3592	15.3166	16.122	15.1178	17.3237	17.7305	16.4248	16.3596	14.7562	13.8152	13.7045	12.629	35.08	37.4254	33.3521	30.4391	24.2964	28.5228	24.5429	25.3745	12.0781	12.2835	15.4252	16.9381	18.426	18.9483	18.539	19.7399	18.5575	17.1278	17.2135	16.2808	14.1658	16.191	17.705	15.8761	17.1008	17.4852	17.1445	17.5565	19.0463	16.2847	14.9056	15.3468	16.844	15.1856	16.255	15.5063	13.3303	13.6042	13.0997	13.9991	14.9037	14.2318	16.2704	17.5759	14.9973	15.9291	13.9665	15.487	16.6977	14.7079	16.7092
277	WT	Lenti-Reverb-JeT	untreat	02_115	RFP	5.68147	FALSE	15.1414	14.7117	14.8732	13.7684	12.2042	15.0712	13.0334	12.9698	13.8845	14.7993	15.714	13.2035	13.2054	12.8203	11.5709	13.244	14.3055	12.0178	12.8595	14.2358	13.3247	11.7754	13.5214	14.6257	13.9072	18.3012	17.3342	16.0899	17.5513	17.1801	15.1912	14.8292	13.8986	16.6936	13.5883	12.9677	15.2998	15.1394	14.2184	15.3345	16.6286	17.7154	16.8199	17.4446	16.2341	18.5271	22.7165	21.8019	26.177	27.4734	25.9858	25.7605	24.5282	22.4021	18.602	16.6918	15.882	16.0641	18.121	18.3365	18.9472	16.7696	14.3171	16.8847	16.1685	17.4104	19.7173	21.3717	26.4552
278	WT	Lenti-Reverb-JeT	untreat	02_116	RFP	2.96668	FALSE	-0.0773126	0.533862	0.761972	-1.61609	-0.0562902	2.05306	1.72938	0.47865	4.67318	-0.0886558	2.75115	3.17039	3.58963	4.00888	2.2661	1.77262	1.02578	4.34923	1.12116	2.96952	1.73143	-0.571397	2.45403	1.83219	-1.33213	2.7854	1.14329	1.29603	3.1443	1.47315	2.90567	3.45776	1.36663	1.43889	3.09063	1.15279	-1.08205	0.912405	1.10937	1.25964	2.08334	1.92883	1.65853	1.52566	0.435171	0.442729	0.778531	1.11433	1.45014	1.44768	2.67293	4.22348	4.36437	3.51041	-0.195581	-1.12528	2.12566	3.39044	1.27689	3.17751	3.19368	1.39652	1.02763	3.55337	0.90495	0.636671	2.1157	0.474848	1.09311
279	WT	Lenti-Reverb-JeT	untreat	02_117	RFP	12.7336	FALSE	-2.7602	0.123059	1.22105	-0.898552	-1.90947	-2.35428	-5.85645	-3.83237	-3.32007	-7.55431	-3.08544	-3.29268	-5.74079	-6.26907	-6.79735	-7.32563	-7.19054	-7.95162	-9.80581	-7.49733	-6.09572	-8.21556	-4.24411	-2.34168	-3.71016	-1.6113	2.23845	2.47169	0.932972	-0.159434	1.58899	2.76551	-2.04896	0.139046	-4.15378	-4.47875	-3.59124	-7.35315	-7.08125	-9.00189	-7.65523	-8.66586	-7.12552	-9.042	-4.70906	-5.47316	-1.16124	-4.08131	-4.61701	-8.94335	-5.91432	-6.97282	-6.35073	-3.28461	-5.05562	-4.95954	-4.41892	-3.86314	-4.53513	-7.07788	-3.48791	-4.98445	-6.9712	-6.03305	-6.2292	-6.17246	-4.3465	-7.28055	-3.28456
280	WT	Lenti-Reverb-JeT	untreat	02_118	RFP	6.05493	FALSE	1.56999	1.19274	2.01527	3.07787	1.82056	3.03452	1.65543	0.297824	2.4728	1.09845	-0.628007	-0.737558	0.336088	3.63454	4.38063	2.24329	7.62038	5.1548	4.39317	2.51714	-0.727415	-2.13292	-0.763546	-1.1534	-4.52252	0.742934	-0.885829	0.479169	4.0081	5.22006	9.20786	8.41489	10.6034	14.4722	12.6093	8.20083	5.61676	3.13608	0.881567	0.286787	2.98305	3.24509	3.31545	4.07473	1.37764	-0.131153	2.48428	0.059717	-1.40684	-0.352889	3.04005	1.97262	6.25719	9.68319	9.01013	24.1816	38.2124	51.9553	62.8093	69.3056	65.7212	63.4694	52.8891	45.7924	36.8448	28.9638	23.4969	15.4596	12.4959
281	WT	Lenti-Reverb-JeT	untreat	02_119	RFP	21.2048	TRUE	22.5983	33.9686	39.4983	36.4835	36.3722	31.273	29.6221	27.0039	24.3141	22.6374	20.881	18.7893	16.0987	14.2324	12.3662	10.4999	10.7058	7.91772	11.3063	13.0944	16.8461	19.6526	22.7312	26.7722	29.8697	38.0708	35.4073	35.3224	37.6063	39.2948	32.1217	29.4513	25.3128	24.6123	18.7767	14.9251	12.1707	12.4103	10.9783	10.5056	8.2241	7.55131	8.72994	11.8401	11.025	16.3445	19.6401	18.5095	24.5918	31.7122	39.4325	43.9965	44.3982	37.5423	31.6051	27.0836	24.8113	21.0426	18.2463	15.3238	15.055	12.6338	9.18528	7.63987	5.07717	7.61359	7.57615	6.34172	8.90148
282	WT	Lenti-Reverb-JeT	untreat	02_12	RFP	1.58643	FALSE		1.44057	1.10726	3.55294	4.59379	5.45405	4.48703	5.56512	4.96185	4.34322	9.28963	6.74531	5.09908	7.08325	4.86277	3.72265	5.78288	5.02317	5.45357	4.27068	2.27859	1.11646	2.28736	2.47325	1.02438	1.44666	-1.2613	0.926556	4.05796	1.71881	2.53144	2.66245	2.79347	2.92448	3.21384	2.02907	0.413843	0.601899	0.0138084	2.51198	2.56192	0.729783	2.77486	2.58811	5.68801	5.76865	5.28841	3.41582	3.67421	2.59748	0.901259	3.21922	0.947086	1.09535	0.571538	-0.523157	0.402166	2.5091	0.230085	4.69683	7.66592	6.34197	4.49674	7.02845	7.34814	28.1484	60.1187	103.868
283	WT	Lenti-Reverb-JeT	untreat	02_121	RFP	10.924	FALSE	-3.96046	-5.0604	-2.59948	-6.59205	-2.49805	-4.13011	-5.38646	-3.94369	-1.5993	-2.05657	-1.94789	-0.424532	-3.17873	-0.367397	-2.94945	-4.26745	-3.21604	-2.72019	-3.62217	-2.73471	-5.56138	-5.23848	-4.20779	-4.27887	-7.51676	-4.91998	-4.71783	-4.25219	-3.77948	-3.7138	-3.98533	-4.1219	-5.13812	-2.33627	-4.72605	-5.03449	-3.24991	-1.53286	-2.93058	0.174911	3.16753	1.96676	-0.105329	-0.203066	-0.524227	-0.956713	0.636184	-2.40367	-3.72947	-4.56489	-4.58687	-3.1057	-3.96381	-5.02492	-5.74883	-5.92359	-6.4666	-5.13833	-6.41098	-5.31697	-4.40403	-4.19606	-3.98808	-3.78011	-7.11859	-6.09718	-4.30795	-8.16774	-4.75778
284	WT	Lenti-Reverb-JeT	untreat	02_122	RFP	4.43807	FALSE	-7.3233	-5.28922	-7.93052	-7.86835	-7.23892	-4.64913	-7.31175	-6.63166	-5.7031	-6.43008	-5.70407	-5.15373	-5.64739	-5.53913	-6.78082	-7.37763	-5.65306	-4.58629	-6.32766	-6.50642	-6.54212	-8.22546	-6.7089	-5.83639	-9.47178	-6.60762	-6.00837	-6.22011	-6.10948	-5.90084	-2.99935	-5.79204	-5.06417	-4.26952	-5.10581	-6.65438	-6.55121	-6.84541	-6.43627	-6.02714	-5.61801	-5.48862	-3.44949	-1.74713	-2.38144	-6.0324	-2.8959	-3.18113	-6.2041	-4.2729	-3.91805	-4.24528	-6.17345	-7.73014	-7.08085	-7.16127	-8.06603	-9.41066	-8.53848	-7.98021	-7.71241	-7.95103	-7.18886	-4.64361	-7.42682	-5.72197	-5.97918	-10.21	-7.38799
285	WT	Lenti-Reverb-JeT	untreat	02_123	RFP	5.12063	FALSE	2.50821	3.81602	3.45428	2.23356	1.61962	2.21434	0.205748	1.18526	0.643755	-1.93153	3.10201	6.07132	1.05163	1.80524	0.0279157	-1.90869	0.615138	-0.731561	-1.31425	0.0995645	-0.85822	-1.75349	1.92348	2.68897	1.78583	1.46929	1.05725	1.2162	1.0664	2.4525	-0.462947	-1.04603	0.284366	1.77642	1.61348	-2.13238	-1.55967	-0.593713	-1.68691	1.93631	2.35154	3.53531	9.54295	17.1301	18.5385	19.3907	18.1873	13.6247	11.9962	13.0762	15.5189	12.1982	11.7083	12.9933	6.93037	7.23754	7.34548	6.17721	6.03944	7.19869	8.86484	6.49625	6.59409	8.01187	7.43251	12.0181	15.2225	13.5933	19.1112
286	WT	Lenti-Reverb-JeT	untreat	02_125	RFP	13.1802	FALSE		29.5981	25.7543	19.9617	18.4962	19.0102	13.012	10.4381	6.85151	5.47844	7.93403	8.0211	5.71638	7.58	7.89933	11.5315	12.7014	12.5531	14.7731	17.3839	14.9154	13.7401	13.557	14.8531	11.6276	15.5513	13.8659	12.1805	10.495	8.32269	8.38761	7.58318	6.12808	8.79696	9.70652	10.4355	12.3938	14.1566	11.7538	15.8717	20.4968	19.4931	24.0002	25.003	26.4816	19.6973	20.4787	18.3253	14.3835	14.5277	7.98624	8.69651	2.19267	2.32699	-0.236256	-0.102856	-2.29425	-2.19932	0.222982	-0.358171	3.64656	6.6169	8.43323	11.0592	11.8801	14.6085	15.9156	10.2569	9.52701
287	WT	Lenti-Reverb-JeT	untreat	02_126	RFP	3.08537	FALSE	-5.63726	-3.95786	-1.62586	-4.87371	-3.41438	-1.12961	-4.26286	-3.26936	-1.72119	-3.01303	-2.16832	0.287315	-0.465876	-1.89324	0.17339	-0.233705	-2.08701	-1.63902	0.775634	-0.614361	-4.38267	-4.52723	-2.32836	-4.29813	-3.10977	-1.92141	-0.733056	-2.92225	-1.29696	-2.51174	-2.16254	-1.77499	-3.32421	-2.06827	-4.25756	-4.04824	-4.42456	-3.62925	-6.94896	-3.83294	-2.99772	-4.31318	-4.33207	-3.56705	-3.15354	-1.97859	-1.05672	-2.52081	-6.32833	-5.02776	-1.03528	-1.47916	-3.74244	-4.58827	-5.8256	-7.03388	-5.4726	-8.24425	-7.64911	-8.48104	-4.31796	-5.97251	-6.23735	-6.74086	-4.02162	3.84017	6.32605	10.2131	23.5144
288	WT	Lenti-Reverb-JeT	untreat	02_127	RFP	11.9209	FALSE	-0.0159962	-1.16038	-1.42258	-0.304946	2.67849	3.78128	3.24026	4.5868	7.60182	6.8575	6.11318	5.36886	4.792	4.17112	3.53272	0.988343	-0.747141	0.168576	1.2649	0.870619	0.228615	-0.873764	0.735214	6.46006	8.1425	14.2926	11.2302	10.9587	16.5219	17.8005	15.7017	14.4062	8.78613	7.17773	5.79499	3.56727	2.18861	1.60681	2.30952	3.55954	2.83236	3.93383	2.52414	2.57661	1.20151	2.00147	4.06583	4.70645	3.24671	4.88954	4.60311	4.38371	5.45042	3.50367	2.08992	-0.6156	0.877303	1.3661	0.26142	-0.146397	2.74633	1.01431	-1.00692	2.04677	-0.976081	-0.0135236	0.861811	-2.24592	2.98209
289	WT	Lenti-Reverb-JeT	untreat	02_128	RFP	4.24148	FALSE	13.9848	16.4938	14.6551	13.7158	13.3258	14.9427	16.3209	14.5143	17.8104	14.8928	18.8317	18.2659	15.6369	15.213	14.7891	14.3652	15.6459	14.7163	14.1471	14.0331	12.4894	11.6128	14.3084	16.2297	12.3159	14.8159	14.9681	12.3226	16.4185	14.8928	18.3541	17.3198	16.2385	18.6178	17.1511	15.8581	14.8071	17.4603	15.5636	16.6949	16.0963	15.8729	15.8621	18.0153	17.3907	17.5935	19.0967	18.5715	16.5865	16.389	18.6747	18.6483	18.1962	15.869	15.6423	16.1124	16.2242	15.5428	16.3678	16.4516	16.2631	18.2624	14.8823	15.2264	14.9477	16.8856	16.4977	13.301	18.7939
290	WT	Lenti-Reverb-JeT	untreat	02_129	RFP	2.8811	FALSE			-1.54878	-3.28607	0.883883	1.89194	-0.765065	0.868847	2.0662	-1.27476	1.77807	3.03316	0.571221	1.35647	2.43136	2.4587	2.09612	0.557918	0.435573	1.78643	0.516586	-0.673631	1.1049	0.258686	0.170583	2.12743	2.08282	1.35017	1.65055	1.53392	1.60642	2.03865	0.905982	2.39332	2.49196	-0.277805	-1.10319	1.0924	-0.118053	1.48096	1.24159	0.425426	0.235942	2.93703	3.85707	4.09125	2.19392	2.94284	3.65464	2.31514	3.79364	5.87252	5.44377	5.10126	3.34171	2.74592	2.6328	0.740012	2.37687	4.63776	6.77028	5.91223	3.46388	3.7328	1.48856	1.49326	3.67492	-2.51155	1.05191
291	WT	Lenti-Reverb-JeT	untreat	02_130	RFP	11.7357	TRUE	23.2693	25.2261	27.8113	31.3776	33.6462	33.4313	33.4101	34.7532	34.5108	35.6228	40.0424	41.4804	39.3453	41.6068	35.8277	40.9524	43.5355	42.6469	43.7325	44.4328	42.4664	35.0447	34.3353	34.5602	29.6395	32.2282	27.2754	25.856	25.3357	25.0654	25.8177	31.5063	36.5246	42.2104	41.672	39.2483	39.8292	41.0954	37.4299	37.4244	35.1207	34.2891	30.9423	29.8819	28.8216	27.7613	27.8173	20.2924	22.4468	22.4585	21.7989	22.3046	20.8302	22.1011	19.6127	19.0661	19.7391	22.9355	25.6535	27.6657	30.29	30.9544	34.6946	38.2182	36.3234	37.2793	33.6502	28.0182	28.1923
292	WT	Lenti-Reverb-JeT	untreat	02_132	RFP	3.13913	FALSE	1.10971	-1.37152	0.226396	-1.72119	-0.256205	2.21746	-1.33033	0.0265992	1.73709	-3.00709	1.12658	-0.882268	-2.63666	-0.336789	1.80586	0.239324	0.814084	0.968562	1.8268	-0.0524732	-0.850277	-2.97034	-1.98876	-2.58141	-1.753	0.592323	-1.01201	-2.44009	0.753538	-2.81631	-1.5902	-1.12229	-2.8821	-0.517922	-0.610616	-5.51989	-0.840728	-2.01802	-2.74064	-1.39658	-2.72391	-2.06734	-1.45007	-0.234819	-2.02751	-4.31439	-1.36276	-1.28679	-0.050325	-0.0831506	1.375	2.14755	2.08621	0.965569	-1.05464	-1.14469	3.08462	0.419099	0.671346	0.0192577	2.22866	2.21487	1.17978	0.0593388	0.703787	-1.19326	-2.27535	-4.46307	-4.29116
293	WT	Lenti-Reverb-JeT	untreat	02_133	RFP	3.32403	TRUE	37.8274	40.2359	37.8032	37.2663	37.6264	37.9232	36.1253	34.5686	37.4864	32.2337	32.9314	28.5253	30.5503	36.5523	36.9202	31.1281	29.9797	29.2132	23.823	22.2931	24.5746	19.3895	19.6139	20.9786	22.3747	25.3993	21.4772	22.5342	22.3491	21.6193	25.0864	23.3394	21.3064	22.4146	22.0939	21.8348	21.6868	21.6976	19.5012	21.7705	21.4077	19.9368	21.5956	21.7589	22.5098	22.7315	23.3008	24.7467	27.1256	26.6521	28.7472	28.0513	28.4918	30.1136	28.8013	26.6664	27.7702	23.9304	21.9079	23.2162	23.2091	22.152	22.9797	21.5385	19.3678	22.0408	21.3132	18.2042	23.8015
294	WT	Lenti-Reverb-JeT	untreat	02_134	RFP	4.18924	FALSE	3.68818	1.9265	2.70187	3.07568	7.78338	11.3836	10.3173	8.80756	8.24368	3.66284	3.94093	2.96569	4.7422	3.43849	5.97616	3.43462	3.80441	2.18685	4.64039	6.58126	3.27054	3.90939	4.9915	3.47286	3.96789	4.46292	4.95794	2.37368	5.74787	2.00224	2.3819	1.88277	0.280968	3.12021	2.1895	1.37321	3.32439	3.53686	0.247889	1.76279	4.05159	1.94022	1.8049	0.168782	3.37346	2.1181	5.03011	5.30779	5.05744	4.32878	3.75451	4.61106	6.69209	5.53336	5.94605	3.20309	3.23466	4.45677	6.55818	2.42364	3.8447	2.13886	1.06766	3.75417	0.0865335	-0.314486	1.18731	0.561047	5.69999
295	WT	Lenti-Reverb-JeT	untreat	02_135	RFP	5.96363	FALSE	7.95901	9.25215	6.96434	9.26031	13.7302	18.2708	17.9271	15.9359	18.9057	16.7762	16.7648	18.3402	20.8908	23.4414	25.992	23.3089	15.424	14.5145	12.4981	11.9889	8.4502	6.83417	8.89946	8.61045	6.46525	12.5919	8.8916	9.11768	9.71811	9.83265	8.38274	9.16885	9.27514	9.69724	9.34411	7.49771	7.05946	10.0819	7.98121	7.57982	8.114	8.46106	8.58036	8.71387	9.66718	6.61336	10.4442	11.433	11.6381	16.221	20.2504	21.1254	22.0005	22.8756	18.6073	20.6659	20.5708	18.5897	17.5505	15.4817	18.7996	18.1624	10.7688	14.1286	14.4814	15.4271	17.3087	13.8206	13.1812
296	WT	Lenti-Reverb-JeT	untreat	02_136	RFP	10.5877	FALSE		20.3202	13.9177	15.7595	13.5202	14.9671	13.2494	12.3605	13.4434	12.2623	11.6827	11.0238	11.9522	11.743	12.7561	10.0261	9.48197	9.013	10.4116	13.7266	14.5053	12.5983	14.4376	14.1224	13.5281	15.403	15.6741	13.1513	18.2171	16.1448	14.0724	12.0001	11.4953	13.9937	13.7097	11.8933	11.3587	12.7233	8.59153	11.8282	14.1328	12.484	14.3783	12.5537	13.2886	12.1621	14.1579	13.6493	15.8006	19.6043	22.441	21.5761	19.8184	17.8415	16.5592	14.984	14.9367	12.1176	12.3178	12.1553	13.6604	13.3059	14.1408	14.6945	14.4985	13.6941	13.3266	12.8158	12.1157
297	WT	Lenti-Reverb-JeT	untreat	02_137	RFP	17.1595	FALSE	16.6577	14.0618	7.80998	8.99367	9.2704	11.6046	12.2856	8.77355	7.86947	5.15569	4.08373	2.92497	1.55225	3.19595	1.9068	2.28407	5.35309	2.76148	2.7576	2.75373	2.74985	0.809324	11.9265	21.4729	26.6327	37.2835	41.7491	37.0565	33.5909	31.9726	27.3889	23.4185	20.7256	17.1607	14.6357	9.9526	7.73064	7.89355	6.53947	4.20153	7.94471	6.40706	5.81231	6.28164	5.85809	4.49156	8.65303	8.79895	12.178	13.4172	19.7072	22.4228	27.9221	25.7111	25.4377	20.0228	17.1113	13.917	9.34636	10.2303	10.5003	11.2677	6.85887	8.42836	4.68722	4.25707	7.51745	5.26132	15.2177
298	WT	Lenti-Reverb-JeT	untreat	02_138	RFP	1.71005	FALSE	-6.0245	-5.29023	-6.672	-5.30937	-6.18864	-7.28198	-7.49406	-5.97564	-7.93212	-9.2292	-6.08589	-7.58794	-7.81718	-5.4955	-4.9566	-4.43186	-4.85495	-4.17422	-5.65024	-4.23114	-5.67829	-7.76202	-4.66198	-6.93082	-7.21302	-4.94063	-4.02604	-5.72119	-2.78883	-4.70052	-4.38994	-4.22388	-4.78578	-4.72251	-6.30618	-6.4875	-4.77275	-5.83731	-8.27562	-4.47751	-2.98154	-6.2284	-4.66898	-5.74824	-5.81019	-6.86934	-2.57489	-6.78483	-4.71667	-5.30654	-5.23847	-4.45891	-4.99434	-4.28421	-5.63051	-5.08005	-6.44837	-7.92228	-6.63126	-5.57955	-5.5555	-4.95365	-5.66201	-4.9819	-7.04349	-7.85596	-5.80191	-7.60971	-5.89339
299	WT	Lenti-Reverb-JeT	untreat	02_14	RFP	8.85988	TRUE							37.647	37.3699	32.7492	29.0168	22.428	21.0517	16.7456	14.0264	14.9589	12.8185	14.6305	16.564	16.9748	16.1256	14.6512	16.2744	24.6976	29.3809	30.9908	42.4616	43.5177	53.1502	59.0163	56.8462	63.7846	66.8217	65.6013	59.9461	54.2908	48.6356	48.8831	49.8357	42.3594	41.9447	36.8713	28.0451	28.1697	30.0775	31.8318	32.6359	36.6831	39.4189	45.9251	46.8852	50.0724	46.3402	42.7631	34.1134	30.5327	27.6489	24.9402	20.9511	19.2243	17.4894	17.175	15.3213	12.8661	16.1035	15.9917	20.7224	42.8037
300	WT	Lenti-Reverb-JeT	untreat	02_140	RFP	1.38433	FALSE	-5.78354	-6.86268	-6.91491	-6.25474	-6.1149	-5.14157	-8.3052	-6.22826	-6.55051	-8.32303	-6.93823	-6.40465	-6.91723	-6.82612	-7.75087	-7.95266	-7.46444	-8.41465	-6.47176	-6.9242	-8.01863	-7.73857	-7.07361	-7.95653	-8.59096	-5.63789	-7.68075	-7.94717	-8.21359	-8.48002	-5.35609	-6.28686	-8.2558	-7.03403	-8.93025	-8.6755	-7.666	-7.41771	-8.76743	-6.39515	-8.11026	-7.79389	-10.2007	-7.12372	-8.43234	-11.2074	-6.79276	-8.2464	-8.1752	-7.61101	-7.81731	-5.54678	-7.22816	-8.53509	-9.10148	-10.4545	-8.82246	-8.85038	-9.14456	-8.8106	-4.94862	-8.01457	-12.7291	-9.30962	-10.8229	-10.4616	-7.66088	-9.68155	-10.6201
301	WT	Lenti-Reverb-JeT	untreat	02_141	RFP	5.34894	FALSE	14.6368	16.6806	12.7047	12.4631	12.2215	11.9799	9.96193	8.6691	9.24841	5.53449	6.046	7.78004	7.27546	7.79495	8.38442	6.98548	8.62618	9.18338	12.6299	13.9202	15.0655	14.1075	16.2614	13.4211	12.2351	13.9062	12.8925	14.1792	13.1002	13.7136	14.7092	12.7664	14.6127	15.8152	15.8687	15.5935	15.6535	16.1885	13.7693	14.0419	15.189	13.2796	13.8471	14.9487	13.4901	13.5364	14.9858	12.9635	12.5938	13.0207	13.3199	14.1059	15.1379	15.5557	12.9045	12.5386	13.874	13.7645	13.0724	13.2622	17.0443	16.2046	14.9644	16.218	13.4634	16.0408	14.7784	12.2669	15.7939
302	WT	Lenti-Reverb-JeT	untreat	02_143	RFP	2.03785	FALSE	4.13411	3.67301	3.63608	3.35154	4.57041	4.37318	3.70088	4.36581	6.08551	1.96482	3.20057	2.68783	1.2101	4.3849	7.69081	7.62602	7.56123	7.49644	7.35633	5.29815	3.9974	3.41822	2.46407	3.49205	0.814728	1.93269	2.3218	2.46894	1.14784	4.51428	4.52655	4.57143	4.98441	8.06143	7.55319	6.29229	7.17265	9.45041	5.63968	9.13104	7.47556	6.12639	8.23158	10.9742	13.3007	13.4849	14.386	13.7547	11.093	9.36115	10.0419	11.3704	9.81833	10.9134	14.2298	19.1649	24.5578	27.9197	30.5809	26.2521	23.2044	18.2321	19.2976	23.8207	21.5402	23.147	22.498	27.6733
303	WT	Lenti-Reverb-JeT	untreat	02_144	RFP	5.39748	FALSE	34.8943	49.6037	58.9798	75.8703	95.1183	101.422	91.6561	81.8898	72.1234	61.4586	49.2323	40.3134	30.1604	22.858	20.0523	13.1891	13.7452	10.0214	8.39131	6.70345	5.25953	5.21525	5.97586	3.50244	5.51141	7.6248	10.4647	17.7614	18.1709	15.4422	12.4991	10.8869	7.45568	8.50328	7.88945	5.40816	6.24202	6.2851	3.57556	5.62446	4.21723	0.11493	0.412204	1.12284	3.11863	3.18396	3.58033	6.87504	9.51373	14.2029	18.8921	23.5812	27.2497	25.6502	20.6571	18.9265	13.5019	11.208	7.73141	4.05417	1.5813	4.61724	7.78182	8.30396	5.0256	6.80987	7.30699	6.542	8.64087
304	WT	Lenti-Reverb-JeT	untreat	02_145	RFP	4.4515	FALSE	-6.15505	-4.83474	-7.30652	-5.41635	-5.40686	-3.62026	-3.37988	-2.35701	-5.17378	-7.27551	-6.14346	-5.86188	-6.06904	-7.42395	-8.15598	-5.96448	-8.31175	-8.06215	-6.3993	-6.39543	-7.87358	-8.75221	-9.63083	-10.5095	-9.76422	-6.71203	-7.5194	-6.43039	-5.84748	-5.13364	-5.72487	-6.60103	-7.76479	-4.6421	-3.44224	-6.67762	-6.97261	-5.0809	-7.02279	-5.7137	-4.95958	-7.51204	-7.06072	-5.40381	-5.93348	-6.41118	-3.20223	-5.4362	-5.8932	-4.64193	-3.64342	-3.41485	-4.61132	-5.89204	-5.547	-9.606	-7.60582	-8.76161	-7.4682	-8.78968	-6.8432	-6.50148	-10.4559	-7.37617	-11.1094	-9.02169	-8.55005	-11.1391	-7.99007
305	WT	Lenti-Reverb-JeT	untreat	02_146	RFP	8.54121	FALSE	14.958	14.857	10.0586	7.66081	4.06555	2.70793	1.70495	-2.04061	2.06839	0.79593	1.02891	3.2834	7.30616	13.3737	19.1271	30.9527	40.2357	43.4433	47.4839	45.7788	42.7876	40.8982	37.8621	29.467	20.0706	17.9489	11.1007	11.0536	7.94555	5.73816	2.46492	0.743351	-0.160372	4.44191	4.89254	5.57287	5.5192	7.49697	4.65323	5.89413	6.06207	4.37676	4.2062	5.83959	4.33893	-0.387027	-1.77341	-3.80972	-3.36639	-1.03254	0.724624	2.52479	1.91393	-0.715381	-3.70618	-2.87896	-2.62987	-4.09422	-2.5424	-3.50265	0.705964	3.66772	2.74637	6.41394	10.2422	19.232	23.4501	22.1021	22.2675
306	WT	Lenti-Reverb-JeT	untreat	02_147	RFP	15.1595	TRUE	14.2567	16.3582	18.9873	21.1403	24.8786	25.3518	25.9826	30.6254	38.5789	41.0744	49.2464	52.0611	59.6745	64.1604	57.9672	51.774	45.5808	42.0673	42.1973	33.8243	27.3378	23.497	19.2044	14.8289	8.52456	14.4982	15.9946	18.9971	21.2281	23.719	22.147	22.2945	20.3105	23.8886	29.4594	39.573	44.133	43.7231	36.6858	34.973	31.682	26.3004	21.7779	19.2089	16.7001	15.9994	15.2988	14.5981	12.5174	16.2219	20.528	23.9105	24.2524	27.9206	23.6063	21.2842	30.332	25.7721	31.656	29.4081	34.8851	42.8232	50.7221	56.2765	48.9622	43.211	36.1009	26.896	21.4687
307	WT	Lenti-Reverb-JeT	untreat	02_148	RFP	9.12447	FALSE	9.31624	9.40614	10.1251	14.7195	15.7376	16.4922	14.7941	13.2809	14.0041	11.5112	10.9337	11.4182	10.087	9.80387	10.809	9.70536	10.9073	13.6573	15.2909	17.1895	18.5322	19.2928	20.4425	18.2996	16.3141	18.2824	18.6334	17.9885	20.7495	23.0078	24.6868	22.9891	18.7304	17.8465	16.5312	15.6091	16.3432	15.018	11.9463	13.8868	14.9733	12.4485	14.5685	16.276	14.7184	12.6323	13.4069	14.8937	16.5056	17.6647	15.2562	14.4534	17.2411	17.1053	17.7306	17.0708	15.7016	15.3239	14.9461	14.5683	15.0687	15.206	14.2863	14.9737	16.108	15.5613	16.2185	12.5328	15.7187
308	WT	Lenti-Reverb-JeT	untreat	02_15	RFP	17.4675	TRUE	89.0827	95.1322	85.6975	77.1671	71.6792	65.6958	53.377	49.6366	46.7385	41.3726	35.0425	32.0398	26.0383	25.1959	24.9916	25.0544	32.653	39.1609	46.6605	67.829	83.8105	84.2133	90.3999	90.408	86.2969	81.8327	78.0089	73.7279	69.632	59.0279	50.7288	39.8987	34.4846	28.6879	24.8828	20.3606	17.4707	16.7848	14.9692	14.3502	13.0209	11.8542	12.3154	13.0053	16.7115	23.0256	33.9662	45.6902	52.8329	65.7202	71.6539	68.0566	67.0908	60.3693	50.7641	44.6778	43.8986	35.1776	31.0351	30.2386	30.4993	27.7451	24.991	22.2368	21.9882	19.8126	24.0183	29.9636	38.0058
309	WT	Lenti-Reverb-JeT	untreat	02_151	RFP	2.59065	FALSE		-0.36622	4.0205	6.48991	8.96308	7.50392	8.13168	9.30799	8.33874	6.20177	6.43461	5.76846	2.32679	5.21711	4.23918	2.25686	2.09137	1.38375	3.55809	3.77698	3.175	4.89311	9.14486	14.477	16.8099	16.0211	15.2322	14.4434	10.466	10.8531	7.9897	4.96766	3.13259	5.39714	3.96614	3.15759	2.93224	1.19143	-1.61715	-2.89921	-2.18198	-4.38356	-4.91885	-6.66965	-5.98819	-5.35169	-6.58285	-8.27568	-8.17011	-8.47926	-7.3091	-6.36992	-7.98266	-7.65518	-10.4772	-10.0473	-8.39044	-9.6848	-7.96367	-10.4769	-9.80731	-10.1455	-11.3854	-9.05502	-10.5017	-8.04297	-9.69194	-12.1007	-9.89042
310	WT	Lenti-Reverb-JeT	untreat	02_152	RFP	9.54541	FALSE	-2.8309	1.9551	-0.406284	-1.04799	-1.32106	0.677456	0.72338	0.769304	0.815227	0.846885	6.79422	15.6031	24.3756	25.4868	26.5032	20.6772	20.8698	18.1907	16.0298	13.3687	7.42267	5.60825	6.30534	3.25392	0.0297395	3.75957	1.68877	1.40349	3.28794	3.491	3.11471	5.37426	4.06469	4.74671	5.72035	1.66386	4.13512	6.86997	3.10557	7.54999	9.41477	7.1453	6.91507	9.42127	6.78006	9.91993	10.5736	11.4993	12.8219	13.983	17.1792	24.1959	28.6191	28.8209	29.6206	30.0022	25.4368	20.7383	17.73	14.7573	15.613	14.2421	8.02368	9.54817	3.12566	1.92397	2.3779	-0.986593	-1.00779
311	WT	Lenti-Reverb-JeT	untreat	02_154	RFP	2.60122	FALSE	6.60117	11.2455	17.2646	19.7448	21.2694	22.7941	24.3187	22.7062	17.3707	14.4828	19.6628	17.7578	13.9722	11.565	11.6122	9.23891	9.46314	7.44705	8.53705	10.0715	13.845	13.8286	15.1992	14.63	13.5935	12.3576	10.2056	10.6921	6.21821	7.28537	2.80322	1.80275	1.34844	0.0326616	-0.955314	-2.92297	-1.02901	-1.26645	0.153899	-0.491349	2.8725	-2.15656	-2.39158	-3.26044	-3.69467	-3.31137	-1.98449	-5.39715	-6.72243	-5.79255	-5.74617	-4.30428	-1.48178	-1.33955	-2.94243	-2.4827	-1.47847	1.1812	4.43587	4.51419	7.42344	3.73625	4.32038	1.55871	-1.60057	-0.0993634	-1.05708	-6.41297	-2.17682
312	WT	Lenti-Reverb-JeT	untreat	02_155	RFP	2.85675	FALSE	-5.71726	-6.7853	-9.05035	-6.76747	-6.98877	-6.60464	-7.19732	-7.8049	-5.51556	-6.28438	-5.10658	-6.62379	-5.89614	-5.46224	-6.79453	-6.46762	-7.1012	-7.84699	-7.65921	-6.71866	-8.65187	-10.1388	-7.67825	-8.19783	-7.86088	-7.8794	-7.22594	-9.15897	-6.57606	-6.99645	-6.25003	-8.74926	-8.73292	-8.71659	-8.70025	-8.92929	-7.60925	-8.50387	-9.76145	-8.4608	-7.32271	-8.91388	-9.28159	-8.62347	-9.45281	-10.2358	-9.12927	-10.8528	-7.55109	-5.84998	-5.05388	-5.92569	-8.60001	-8.19787	-10.9677	-10.8331	-10.1763	-11.3636	-9.92784	-10.115	-7.61494	-8.94243	-8.06769	-7.92766	-10.2099	-9.73568	-9.37469
313	WT	Lenti-Reverb-JeT	untreat	02_157	RFP	4.89344	FALSE	6.40109	6.36108	8.53981	11.4231	9.57571	7.82664	6.79224	8.12434	7.19308	5.88649	3.83304	2.17134	0.0149699	2.00749	1.4471	-1.45392	-3.59046	-4.1444	-2.88024	-4.58739	-5.11088	-6.72888	-4.46025	-4.81895	-4.48652	-1.62484	-1.40817	-2.4537	-1.27989	-1.30064	-2.27391	-2.33025	-2.7275	-1.85821	-2.27962	-2.70104	-3.12245	-4.27398	-3.59853	-4.6253	-4.78009	-7.00982	-5.03919	-4.33905	-4.20834	-6.42191	-1.8972	-2.46236	-5.61236	-6.10987	-7.46902	-4.74729	-4.08769	-5.25202	-7.06482	-6.57706	-0.738465	5.10013	10.9387	16.1983	22.1702	29.3046	29.2857	30.4813	28.1546	35.3109	37.229	37.2747	45.0172
314	WT	Lenti-Reverb-JeT	untreat	02_158	RFP	4.51294	FALSE	2.58479	4.01664	5.318	3.68833	0.792148	-0.824305	-2.45513	-2.43221	-2.40929	-2.38636	-2.44914	-1.68996	-2.66363	-6.34018	-4.30405	-4.7592	-4.16387	-5.3162	-5.21962	-2.14815	-3.64176	-5.6816	-3.74782	-5.46372	-5.95397	-2.98943	-4.79776	-4.90597	-4.57983	-0.812553	-1.30282	-1.19541	-2.74701	-3.32595	-3.83582	-5.17055	-6.9332	-4.15286	-7.2399	-6.86524	-5.1092	-4.32608	-4.96305	-4.51202	-4.56157	-5.0509	-1.37564	-1.61972	-4.36475	-2.04143	-1.80147	-1.6024	-3.17604	-4.74968	-6.32332	-4.43465	-3.9932	-4.69484	-6.59956	-4.84732	-0.352397	-1.34635	-1.95909	-3.29166	-6.0606	-3.74579	-2.90369	-7.2498	-6.42001
315	WT	Lenti-Reverb-JeT	untreat	02_159	RFP	5.48366	FALSE	-8.2529	-7.1534	-6.39072	-5.38541	-5.02916	-3.07457	-4.96086	-3.00549	-3.63834	-4.61754	-3.34015	-2.42099	-3.21229	-1.58725	-3.30259	-4.25832	-4.08672	-1.73364	-2.97954	-4.15827	-5.33699	-6.51572	-4.82813	-3.31502	-3.78593	-2.5536	-3.04995	-4.32699	-3.201	-1.69209	-3.42206	-0.754932	-2.56498	-1.44041	-0.849355	-4.73647	-2.92951	-0.11725	-4.60974	-4.0067	-2.5649	-3.90332	-2.24603	-2.60898	-2.51651	-1.20352	-1.38311	-1.97798	-2.57285	-3.16772	-0.809832	-1.37557	-1.09354	-3.37345	-4.58728	-4.37347	-4.39154	-5.46446	-5.35871	-5.37585	-1.99492	-4.2901	-2.77258	-1.57409	-3.18593	-2.60578	-3.13773	-4.86922	-3.0826
316	WT	Lenti-Reverb-JeT	untreat	02_16	RFP	7.47269	FALSE	15.1207	13.7912	8.89959	3.51436	7.13578	7.27678	5.47087	4.51885	5.95714	6.47502	8.6735	11.5409	12.6402	14.2507	13.7454	16.3544	22.6071	22.9783	23.3494	23.7206	21.0467	19.4431	21.2997	21.4394	19.7185	21.0937	15.6394	11.4851	13.8954	12.3423	12.0561	11.9624	15.5801	20.3473	23.4872	21.4144	18.3701	20.7013	15.5181	15.9911	19.1902	17.5716	17.3673	15.0898	15.3978	14.7658	15.475	13.0233	13.1335	12.0217	13.1548	13.6481	13.5449	12.1111	7.99662	7.28924	6.21863	4.86862	5.56955	4.24865	7.2527	6.95637	7.17737	10.6663	15.0058	19.3454	23.6849	13.0694	11.5387
317	WT	Lenti-Reverb-JeT	untreat	02_160	RFP	8.33143	TRUE	29.2493	29.103	29.1781	28.3648	28.17	29.7542	29.1842	32.9629	33.0486	37.0186	38.9581	37.6502	36.3423	35.0345	30.9404	31.1539	40.0249	47.6669	48.8181	45.1526	44.9888	52.1226	49.9709	48.4038	45.2464	48.4121	45.5255	40.0258	38.8579	38.4195	34.125	31.9189	29.438	25.5297	25.7421	23.4062	23.4933	20.5986	20.0104	24.1471	24.0475	25.5356	26.0809	30.4269	30.7481	33.4994	30.4995	31.6306	29.1819	29.5531	30.8342	26.8826	25.2817	20.991	17.09	16.9458	19.726	20.2427	21.8607	27.7435	29.2977	26.0822	26.9207	33.1685	34.8917	34.795	33.4021	29.8296	30.3033
318	WT	Lenti-Reverb-JeT	untreat	02_161	RFP	4.79204	FALSE	6.90118	3.75943	4.17871	3.6759	-0.00570264	2.39582	-1.13237	0.297673	1.55594	0.584796	4.76744	7.1925	12.5659	16.2014	13.6861	15.4755	14.0987	12.5986	11.6619	12.6101	10.2058	7.74674	10.008	15.173	15.2843	19.8366	17.3956	19.1236	21.2182	20.4675	15.2027	12.4434	11.3615	12.1399	14.9461	16.5479	16.3843	16.1042	11.261	15.6053	15.9669	13.5117	13.4238	12.0621	11.2939	5.23779	5.17653	3.25658	3.15048	7.06011	8.96628	11.313	13.0875	17.8966	19.6987	19.4195	14.1625	13.7688	12.1243	10.2067	11.9055	9.37581	10.6877	8.44749	6.11143	4.87778	3.53265	4.31223	8.19082
319	WT	Lenti-Reverb-JeT	untreat	02_164	RFP	19.2818	TRUE	62.3775	51.3954	44.4118	37.1794	29.3718	22.4355	17.3889	17.4355	19.4464	14.9075	9.23511	10.0995	12.0112	12.8415	11.9184	25.6235	37.9445	45.1517	51.3408	57.6664	60.6876	59.1192	59.3399	51.279	42.7512	41.5209	38.3519	34.3288	30.4528	25.2125	21.7238	18.8667	16.4611	16.848	14.0553	9.33429	12.1098	10.8194	11.6285	19.9548	27.8793	33.1367	39.3351	48.1802	48.2414	46.2235	43.953	41.8591	35.6942	34.9002	29.7487	24.5486	24.1384	21.3757	21.8883	21.8038	25.7179	23.7888	24.9142	25.3182	25.5903	24.3107	25.7134	34.451	35.5908	33.8902	33.2317	35.6397	42.1934
320	WT	Lenti-Reverb-JeT	untreat	02_165	RFP	2.90712	FALSE	-3.69262	-6.31794	-5.02653	-6.56103	-4.98722	-3.92146	-5.33602	-4.95514	-6.10968	-5.41952	-4.76292	-4.48809	-3.53884	-1.28893	-4.80518	-4.10381	-4.88792	-2.8008	-4.23242	-2.99746	-5.06925	-6.86923	-4.68068	-3.61702	-6.17556	-3.11744	-4.69313	-4.0046	-3.16768	-3.83072	-3.43792	-3.48069	-4.58472	-5.54782	-3.94611	-5.98289	-5.90362	-4.14646	-6.39375	-3.94073	-4.25457	-3.78923	-4.19724	-4.44834	-4.29042	-5.58959	-3.80638	-6.04978	-3.80311	-4.59183	-4.19195	-4.34581	-3.83163	-5.64611	-7.38716	-6.57242	-7.12844	-7.07447	-5.48019	-6.21579	-5.23219	-4.24225	-7.20792	-3.37016	-4.17825	-5.88727	-3.60293	-6.15559	-4.95873
321	WT	Lenti-Reverb-JeT	untreat	02_166	RFP	3.76951	FALSE	-7.65198	-5.83944	-1.34908	-1.8747	1.01518	0.596954	0.0492407	-0.52463	0.269238	-1.02577	2.77849	5.07318	6.02822	5.3484	4.17635	3.53944	2.00809	-0.737261	-1.90964	-3.31086	-5.34766	-9.78375	-6.54527	-5.53218	-7.00152	-5.38193	-6.8747	-6.47738	-7.36436	-5.22198	-5.84537	-7.21385	-8.38017	-7.6272	-8.64343	-11.1441	-8.35913	-5.95551	-5.42901	-3.7637	-5.07972	-3.34316	-5.02367	-3.76981	-4.60691	-5.44402	-6.28113	-7.12933	-7.15455	-4.84507	-2.56179	-0.125321	0.394208	3.58829	2.50498	2.70913	7.97631	9.16819	7.93804	11.1125	17.9085	18.2008	14.2355	14.5504	10.6732	10.335	8.61365	3.67407	2.43704
322	WT	Lenti-Reverb-JeT	untreat	02_169	RFP	14.4855	FALSE	12.481	13.0601	10.5715	12.2657	15.935	19.7136	20.4392	22.7863	22.2984	20.2941	18.2898	16.2855	14.3745	12.5731	11.3213	10.8463	10.5106	9.50605	10.6307	9.12858	9.00643	8.03425	10.9864	12.7813	10.1722	12.3787	13.1643	11.7711	15.7365	16.757	17.3977	17.429	19.2474	23.5311	18.4449	17.444	16.9692	18.4835	15.2106	13.675	15.6741	14.1642	13.4841	14.7846	13.002	13.5558	15.8978	12.0936	9.81191	10.395	15.2663	19.1295	21.7657	20.9391	20.8048	22.0383	22.5716	20.8539	18.356	15.2436	16.437	14.2373	12.8305	15.382	11.571	12.7362	13.0963	9.40692	13.1119
323	WT	Lenti-Reverb-JeT	untreat	02_17	RFP	10.3798	FALSE		2.32698	1.89951	0.978432	-0.0856178	3.83516	1.08833	2.51104	6.67218	6.0472	7.81978	6.24778	6.12569	8.00516	5.26072	3.81921	2.32217	1.79235	4.32206	14.8176	17.6312	16.7636	18.7396	19.4892	17.4478	15.7782	10.1137	11.8559	9.87374	10.4936	8.31899	6.5781	5.48559	4.72907	6.99912	4.02136	1.83296	9.4462	11.1346	16.2612	23.2903	26.5438	32.6423	35.5173	35.5294	32.5836	30.6623	25.1531	20.3166	19.2386	17.4078	15.0019	16.5497	17.2086	15.0822	9.9335	9.38132	4.55927	5.26519	4.38969	9.25119	12.1354	13.289	13.1664	8.4772	9.07113	6.84408	5.32378	7.04469
324	WT	Lenti-Reverb-JeT	untreat	02_170	RFP	4.82194	FALSE	16.1734	19.8456	20.5768	17.986	17.1203	15.5681	12.7494	14.6396	15.1199	12.4988	14.2676	13.697	12.2521	11.5602	12.8245	11.0254	12.4022	10.4547	10.4409	10.4271	10.4133	4.70804	4.53937	6.37788	5.73142	8.02415	6.86774	8.13742	7.5774	7.94807	4.8803	6.32235	5.90469	8.44793	5.22331	1.25529	1.60195	0.0817768	0.538582	0.234429	1.41974	1.88438	2.40875	6.62248	8.36632	4.40247	4.30883	6.05849	5.79812	5.25576	15.7316	36.1558	45.7638	45.1174	36.2783	30.2772	23.6689	16.3798	11.8013	8.57293	9.31296	11.8092	11.251	13.4627	12.4252	16.451	18.2636	14.8558	18.906
325	WT	Lenti-Reverb-JeT	untreat	02_171	RFP	19.7437	TRUE	67.78	79.4677	88.2694	101.452	91.766	87.4634	73.1177	61.0102	51.5758	40.5472	37.8553	31.9263	26.4227	24.651	26.8224	24.0747	26.174	27.2376	31.0745	36.596	50.5827	64.8213	82.5056	89.0826	92.3238	96.5154	94.15	88.3198	89.2829	84.0005	75.3405	71.7141	62.5803	56.4814	48.6112	36.4271	36.477	39.6795	40.4036	48.8126	48.601	51.7964	54.5405	67.0857	72.2602	78.2102	88.8772	100.226	112.423	115.815	118.263	113.832	109.252	91.5018	72.0301	65.4861	56.8576	48.521	43.391	36.6681	37.2467	30.9249	28.4807	28.3751	27.9597	29.1165	32.4195	33.6295	40.9766
326	WT	Lenti-Reverb-JeT	untreat	02_172	RFP	2.78951	FALSE	33.7604	35.5898	41.0272	34.6711	34.7695	33.1012	28.0391	22.4272	19.6308	15.6259	15.3235	12.8851	13.037	16.1096	19.4064	22.985	19.4018	18.1192	19.0131	15.8135	13.558	12.8565	12.6603	12.464	12.2677	15.8199	14.8823	15.959	15.6402	15.9267	17.9876	18.6028	18.1187	14.9091	16.0716	11.4641	12.7305	13.087	11.8972	9.42514	11.2117	9.32892	9.29502	12.2467	9.64989	8.91237	11.7522	12.0128	10.5999	9.71581	10.2884	9.56591	9.47116	9.46178	8.72051	4.97174	5.60117	4.7596	5.04538	5.68571	5.03989	7.3673	5.99082	8.74381	4.91695	4.02347	6.00139	6.1729	11.5406
327	WT	Lenti-Reverb-JeT	untreat	02_173	RFP	5.58909	FALSE	31.1333	43.2562	52.8552	58.0012	54.8235	51.6457	48.468	39.7888	32.4582	25.3177	21.6906	19.9578	17.6128	13.3206	12.0117	8.18324	6.93975	4.40842	5.07167	3.15174	2.85188	0.963924	3.87137	1.39507	0.437451	0.980018	0.994302	0.0729608	0.217835	-0.433189	0.194161	1.036	-1.35851	1.15443	1.28475	-0.378659	1.66745	2.28912	0.900435	4.9777	11.2708	13.822	15.4873	16.9241	18.3609	19.7977	22.8153	25.0571	23.6567	22.4687	21.1003	22.7399	20.2076	15.5331	15.658	12.2059	9.31648	8.3649	8.19591	5.8395	7.93375	4.99983	1.4382	3.51353	2.41863	4.22154	2.50609	0.60095	1.30304
328	WT	Lenti-Reverb-JeT	untreat	02_174	RFP	14.3124	FALSE	-4.49003	-4.8422	-5.68339	-7.02146	-5.61386	-4.97835	-7.19121	-6.37379	-5.92169	-5.46958	-5.01747	-3.70537	-1.72864	-2.4882	-1.91452	-1.02058	-3.06315	-6.05054	-4.72997	-4.11973	-8.71915	-7.11573	-7.16445	-6.47442	-9.64394	-7.5217	-7.89997	-4.8806	-6.86561	-6.91262	-2.91236	-1.34014	3.60402	8.6935	8.79005	8.45276	5.85148	3.25019	0.648909	0.23437	-1.64972	-5.57497	-0.360073	0.698941	-3.38943	-4.94941	-4.43372	-5.63678	-4.72816	-5.24065	-3.52684	-3.64155	-2.88761	-0.657529	2.26251	4.83128	4.82773	0.811	-0.477043	-2.36868	-3.04462	-2.58176	-6.16847	-7.95725	-6.63602	-9.00109	-6.34828	-9.38669	-6.18054
329	WT	Lenti-Reverb-JeT	untreat	02_175	RFP	5.89676	FALSE	11.689	11.5056	13.9051	19.7414	26.1772	32.5972	35.3789	42.3563	42.9918	38.1316	33.2714	28.4113	23.1634	23.3664	21.4098	13.9548	10.8678	8.741	7.13748	8.16604	4.79747	0.955382	2.2489	5.73252	2.74203	7.49877	9.7811	8.29368	11.5066	12.4679	11.3776	10.0717	6.89874	8.29126	8.64326	8.13125	7.99202	12.2761	8.90793	9.01462	11.0294	8.85315	8.79758	7.55253	9.72033	5.10151	7.80401	6.35852	4.37815	4.61839	5.85546	8.05196	8.08561	10.5286	9.83669	9.27336	7.73892	6.69724	5.19353	3.86872	3.05829	3.62603	0.954086	-0.0263075	0.334988	-0.843551	1.37062	-2.58153	1.1382
330	WT	Lenti-Reverb-JeT	untreat	02_176	RFP	6.17726	FALSE	17.8333	14.1715	10.2536	6.15811	5.0371	2.90746	0.875397	0.887608	0.270688	-0.104474	2.52625	1.92997	-0.164632	1.91062	3.75348	2.67539	4.29074	4.53866	7.37216	7.16291	7.78045	5.40161	5.88885	1.67211	-1.20874	0.547838	-1.82647	-1.61153	1.29058	0.271157	-0.309651	-1.4207	-3.19503	-2.64986	-3.4095	-4.67505	-2.26852	-1.5343	-0.943513	0.197888	0.138755	-1.56776	-0.324047	1.62639	0.905072	0.437849	3.20495	-0.541143	-0.512841	-0.76055	-0.44877	-1.15484	-1.72448	-2.7403	-6.21647	-5.04352	-2.84565	-5.62211	-5.34854	-5.82528	-3.58978	-3.40444	-5.82266	-3.99679	-1.88657	-1.60874	-1.28601	-0.786725	5.88734
331	WT	Lenti-Reverb-JeT	untreat	02_177	RFP	9.44904	FALSE	-2.20528	-1.70396	-3.80799	-0.902218	-2.61881	-3.79026	-4.22742	-3.02153	-1.26111	-2.79975	-1.26515	-0.0507007	1.32586	1.06681	0.29023	-1.5511	-2.94641	-3.64346	-4.07177	-4.41681	-2.69876	-2.61123	-2.36586	-2.34663	-4.30729	-1.10388	-0.537893	0.633562	-0.672053	2.37854	1.4727	0.566858	-0.338983	3.23634	1.48959	0.48557	1.59982	6.08806	6.64212	8.04857	10.3395	8.38941	8.68939	4.02448	6.52443	0.74336	1.45945	-4.27087	-5.60623	-4.07441	-4.26134	-2.77249	-2.10867	-3.93163	-3.84906	0.0799214	0.922665	2.13289	8.24547	9.05528	10.9424	12.5524	11.669	12.2642	7.77149	5.68681	5.01612	1.01754	-0.266643
332	WT	Lenti-Reverb-JeT	untreat	02_178	RFP	8.91641	FALSE	-0.784419	-0.71204	-1.42278	-2.24558	-0.632604	1.41012	2.9293	1.83488	2.57092	2.07182	3.23472	1.12007	1.22847	-0.0265183	-0.112452	-1.41543	1.12828	1.33486	1.54145	1.74803	2.07638	1.68316	7.71437	7.10015	3.7434	6.59351	3.37304	2.37559	4.05586	2.05967	3.24043	2.8104	0.681971	0.845957	0.256922	-0.373094	0.667862	1.98536	2.9094	4.22951	4.78975	6.22709	5.81118	7.21492	11.7455	15.3002	17.5041	18.2574	17.4832	23.9207	24.8236	24.4482	21.0991	15.4548	11.4437	11.2173	9.13672	5.96241	2.84351	4.78309	1.76066	3.10781	1.58414	1.74286	-0.157671	-0.0454052	1.30873	7.73304
333	WT	Lenti-Reverb-JeT	untreat	02_179	RFP	15.5526	FALSE	11.049	14.5043	15.0061	20.7099	23.3392	25.2778	21.2629	18.2594	13.9224	10.3431	10.2413	8.49508	7.33484	3.8287	5.02889	3.78058	4.94486	6.92847	11.4162	11.7644	11.6598	10.1861	13.0418	11.8574	9.77002	11.5511	11.3248	10.2333	9.14184	8.05038	3.59923	5.51642	2.72682	2.07524	-1.77619	-2.52118	-3.29492	0.422712	-0.159449	4.55653	7.60837	9.85684	14.3531	17.9916	23.2042	23.5298	24.1669	19.8421	17.2556	13.5324	14.2245	9.43497	8.79409	5.77032	3.0477	0.768129	-0.713692	0.174359	1.9063	4.60418	10.7523	12.4439	12.7093	15.0211	14.298	17.2797	23.088	25.1969	34.4144
334	WT	Lenti-Reverb-JeT	untreat	02_180	RFP	5.93437	FALSE	1.06639	0.875786	2.18014	1.81699	1.06967	1.37304	3.07563	2.81002	3.30238	0.883388	1.09838	3.63212	3.23071	7.25956	7.86588	6.43409	9.1656	9.44873	7.27362	6.81004	4.60546	2.80184	3.00583	4.43074	2.19116	3.54675	1.18723	1.54722	1.82502	5.21855	3.63394	4.8306	2.65882	5.63866	1.78561	0.751676	3.3947	1.82009	0.4066	2.55929	3.91408	1.98937	2.17217	2.49763	2.23621	0.773055	1.75778	3.09202	-0.411211	1.74987	2.88284	1.31485	-0.126964	2.48323	1.51909	0.798109	1.91713	3.30596	4.36534	5.03669	8.56698	8.80907	7.87022	8.64543	7.07188	6.04221	7.15388	4.17091	3.90897
335	WT	Lenti-Reverb-JeT	untreat	02_182	RFP	7.46135	FALSE	17.4484	11.8186	11.394	10.6189	16.9836	17.7362	18.055	16.0124	17.1309	15.5087	18.556	17.1421	15.2556	11.2537	7.25184	3.24994	0.51383	3.33094	0.904389	3.44507	4.05753	8.35945	13.4364	9.75599	4.76474	5.68832	3.36013	3.54708	3.67665	5.43639	2.82936	5.85195	4.03362	7.80204	8.4878	7.38106	8.65356	9.02675	7.46887	8.76237	9.8803	6.13788	3.89331	2.67275	1.67408	0.58738	3.3431	1.81346	3.50876	7.18454	6.73087	5.93722	3.93214	8.95875	9.03263	17.0797	22.1175	29.4007	35.3492	31.7873	28.7045	23.6416	19.7484	15.5083	7.6105	6.29057	2.70769	-0.542539	0.528019
336	WT	Lenti-Reverb-JeT	untreat	02_185	RFP	14.3036	TRUE	69.4231	72.947	73.8812	74.3211	71.0728	62.6805	51.722	46.0193	45.0725	40.4707	38.8734	31.5297	27.6955	25.4756	21.1168	25.0402	25.6262	34.2167	42.5506	54.3899	57.7252	53.8812	58.1877	50.2042	47.0442	43.8851	44.6486	41.0256	39.1378	36.7243	33.5078	27.3121	24.8729	24.9563	23.9774	20.7751	20.1423	22.7867	24.3212	38.3004	46.7473	53.2285	65.3716	74.8203	84.2689	93.7175	94.8827	90.416	78.5449	61.6535	51.1001	45.5331	40.2008	39.6923	37.6373	31.0152	28.9029	22.7406	20.774	16.5661	14.3969	11.3122	13.51	13.335	9.89885	11.5464	14.6204	13.3967	21.9934
337	WT	Lenti-Reverb-JeT	untreat	02_186	RFP	6.28426	FALSE	23.0839	27.8834	29.716	27.7485	29.5338	30.2943	25.3458	21.3935	17.4412	13.4889	12.1355	12.1307	7.74949	7.6427	9.4042	5.25833	4.63675	3.10063	3.84471	3.54653	2.00448	0.941666	3.98357	3.49546	2.21436	7.09901	9.34389	12.6494	16.3224	15.58	8.39431	10.5377	6.51118	5.86135	4.65152	3.0704	2.6805	4.98297	3.95689	4.71199	3.57196	2.44473	1.27999	3.05328	2.33217	4.62167	5.89107	8.08646	8.7927	10.2655	10.5291	9.97791	8.68625	7.49321	3.98739	3.29751	3.90354	2.89862	1.89371	0.888796	2.52192
338	WT	Lenti-Reverb-JeT	untreat	02_187	RFP	7.022	FALSE	0.64088	0.777582	0.556916	5.00149	11.2955	12.6685	12.3371	13.5845	10.1545	10.3168	9.33231	8.3478	7.3633	8.57101	7.02216	3.243	4.25111	7.6112	4.81831	1.5699	3.27555	-0.508012	4.03974	3.78834	3.20675	8.32881	6.01973	6.1621	6.0829	8.31249	7.00318	7.07762	3.48933	5.17806	4.34737	2.76922	2.98001	1.96541	1.48024	2.92642	5.87684	2.72127	2.73066	2.21467	3.10647	1.41747	3.45658	4.81249	3.48903	5.8564	4.9803	5.45276	4.94852	4.30696	1.63311	1.38006	2.4301	2.20553	2.03488	1.6907	3.60519	3.93627	4.26735	4.59843	4.41459	1.5581	3.4151	2.11648	3.17556
339	WT	Lenti-Reverb-JeT	untreat	02_190	RFP	10.2743	TRUE				74.8977	68.5511	69.028	68.7512	59.2865	47.1807	39.1376	35.8885	28.2114	25.1777	17.0863	16.2305	12.6665	11.0818	7.05963	11.9854	8.61441	6.53851	2.14723	7.09751	8.82966	14.0421	25.4381	31.0627	11.3905	19.8925	28.3944	36.8963	33.8389	30.1457	29.4236	22.5738	23.0538	22.2657	22.8038	14.8297	14.2295	16.6469	15.5334	14.036	19.5659	17.7144	21.9248	32.9387	35.7097	37.9783	40.3313	47.5627	56.1842	49.3833	45.05	39.5011	37.3968	32.5658	25.7311	23.6103	21.4023	20.9309	15.8633	11.7786	12.7072	10.5921	15.8276	18.7932	27.7538	42.001
340	WT	Lenti-Reverb-JeT	untreat	02_191	RFP	4.39708	FALSE	2.97569	3.01163	0.514243	2.55488	2.25399	1.27147	0.822082	1.62134	1.30697	0.440221	0.00765276	-2.70479	-3.34292	-3.98105	-4.61918	-3.61076	3.44916	11.4806	15.806	14.8857	15.4838	11.9903	13.8411	12.5098	12.0936	11.8642	13.5095	9.57785	7.93987	5.40586	7.3455	8.04042	4.61626	8.37405	6.36817	3.91317	0.702837	2.22197	0.688326	0.550547	1.55616	1.33632	-1.03147	-1.13202	-1.77137	-2.5519	-4.28288	-4.54345	-4.3038	-3.59487	-0.0345886	-0.702515	-4.45548	-5.5331	-7.57024	-6.42603	-5.69471	-5.57552	-4.52277	-2.40154	-0.280316	1.84091	-2.29099	-2.07719	-2.45293	0.0483763	5.69674	4.97498	8.38281
341	WT	Lenti-Reverb-JeT	untreat	02_192	RFP	5.79667	FALSE	-3.04702	-4.35943	-3.87474	-3.59877	-4.70156	-3.34344	-3.07819	-2.81294	-2.54769	-3.1142	-5.04318	-2.72809	-2.37827	-4.61542	-4.08947	-3.4616	-3.36133	-2.36164	-3.06916	-3.44325	-5.20662	-7.34539	-4.9955	-4.30266	-6.25183	-4.88524	-3.51865	-2.15206	-1.83346	-3.52299	-4.14784	-4.17692	-3.50183	-5.17051	-3.60027	-4.41861	-4.64271	-4.51533	-4.60885	-5.58467	-3.9153	-4.52952	-2.74839	-2.80988	-2.79734	-3.77309	1.21918	0.387847	1.45058	3.95707	2.30601	1.45704	0.608077	-0.240891	-1.84391	-2.29557	-2.61142	-2.69679	-4.35122	-5.20435	-1.4072	-2.92482	-1.80667
342	WT	Lenti-Reverb-JeT	untreat	02_193	RFP	4.54079	FALSE	0.910604	0.580016	0.136949	-0.939735	-0.0431379	-0.920048	-0.48362	1.10725	1.23669	0.696505	3.21636	0.91903	2.56624	2.99648	3.15161	-0.316958	0.769802	1.00489	1.40549	1.80609	2.20669	-0.922006	2.04029	0.846233	-0.117111	0.567614	-1.11744	2.69966	3.25401	1.38371	2.58792	0.106023	1.06902	1.59107	0.571646	0.0890773	1.9104	-0.475124	1.61324	0.236437	-0.658876	-0.387393	1.13763	1.36445	-0.27456	2.12071	3.34675	1.2808	0.372698	1.39314	1.21105	2.79499	1.84371	2.78733	-0.0198237	0.386167	-0.553589	0.506157	0.3981	0.625031	0.961702	1.16384	-0.28151	0.54757	0.500491	0.592132	-0.435047	0.692681	4.3668
343	WT	Lenti-Reverb-JeT	untreat	02_196	RFP	14.3448	FALSE														13.6124	11.0235	7.86928	8.24972	5.53724	7.13627	5.69852	6.15513	6.20802	10.3333	11.5268	8.8388	15.5808	20.2122	26.2235	27.4818	22.8216	18.9098	13.5302	11.726	9.8528	8.1622	5.23738	3.8528	4.94001	1.30551	0.964281	2.4778	0.506563	3.00805	5.05167	8.94376	10.7117	9.89833	11.7208	11.5817	19.9116	28.5508	34.9653	35.5547	30.4047	27.074	20.5561	17.3698	15.8618	10.3771	9.67497	6.19127	5.69832	1.85244	1.0245	-2.29058	-1.85552	-4.1313	-2.30625	0.374936
344	WT	Lenti-Reverb-JeT	untreat	02_197	RFP	14.9235	TRUE	35.2887	35.1078	42.8118	46.2506	51.7676	64.4376	73.6379	78.1975	82.2796	76.4111	61.7269	48.9979	38.8084	33.3289	27.792	21.5489	17.2114	15.7959	12.5418	9.55382	9.49429	10.2481	11.7567	18.4839	23.8072	36.9855	51.7926	67.9344	85.4501	97.4144	109.665	112.235	114.759	104.683	97.5569	84.782	74.232	64.0099	53.2575	48.9977	41.3908	37.2283	35.5492	33.0141	44.4154	57.6527	61.3745	65.0964	68.8182	63.9098	59.0981	61.7867	62.4502	54.8247	47.723	42.9481	35.7071	29.0818	26.9789	23.3922	20.2635	23.2339	22.634	24.2696	22.6193	26.2461	31.3122	31.8977	35.4848
345	WT	Lenti-Reverb-JeT	untreat	02_202	RFP	6.1584	FALSE	5.50644	7.18584	8.86764	12.423	15.5121	18.5905	17.8432	17.652	15.9082	14.1644	12.4206	9.32378	6.88183	6.8596	6.79742	5.60403	7.13295	4.10729	4.27226	4.68225	3.91572	3.00342	5.28694	6.93516	4.11387	8.9223	8.24905	7.21591	7.86037	6.71282	7.11911	5.45509	3.02522	5.74032	2.72142	2.21389	3.20948	4.52008	3.53676	4.21133	5.76294	9.13001	11.9589	11.0638	7.84615	6.07008	7.77371	6.78624	4.55785	3.75511	6.60957	5.44436	5.93592	3.85191	2.19453	2.82825	2.9176	2.40055	1.39511	1.26688	4.40208	3.54507	2.96985	2.39462	1.81939	1.42	1.90236	2.99125	5.79895
346	WT	Lenti-Reverb-JeT	untreat	02_203	RFP	4.42133	FALSE	-2.11626	-2.21761	-1.79062	-4.28707	-4.98558	-4.21713	-6.64513	-5.37578	-3.17993	-5.1369	-2.81256	-5.98601	-6.04917	-4.17173	-5.68921	-7.8761	-6.84715	-5.3992	-6.02637	-4.6873	-3.71951	-5.57832	-2.30183	-3.57312	-5.95081	-5.39905	-6.04619	-1.3871	-3.09852	-2.65901	-2.53334	-1.46727	-0.943833	-0.000267797	-0.394461	-2.43156	1.24907	1.37414	-1.585	-1.01868	-2.22569	-5.33507	-4.96967	-3.80896	-6.74198	-6.37838	-5.33266	-8.09502	-5.62086	-3.83877	-3.03375	-1.35986	-5.45179	-5.07621	-8.09787	-8.10655	-6.89458	-6.98018	-7.58197	-9.78842	-8.57354	-6.37672	-10.2485	-8.06601	-10.16	-8.21795	-7.47824	-11.215	-8.02
347	WT	Lenti-Reverb-JeT	untreat	02_204	RFP	9.11557	FALSE	17.1041	14.4081	11.7898	10.1348	8.24448	8.66623	10.2925	15.5579	19.8859	18.5557	19.9048	18.9682	17.2084	15.3092	13.3904	9.76316	9.85333	10.5112	8.67626	8.31254	7.9997	6.00436	10.1492	9.74563	10.8549	11.6506	8.29772	8.55761	10.4723	7.58703	7.46856	7.50362	7.94998	7.52385	10.4833	9.87554	10.048	8.50037	8.26048	12.6894	18.6053	21.4615	23.3582	28.0377	30.4152	27.749	29.8588	29.9268	28.6068	32.8468	31.157	29.484	27.5028	25.3865	24.1062	22.5247	22.0844	19.3297	15.7704	15.1261	14.2317	13.3041	8.84748	12.1663	9.75293	12.8677	13.1452	13.534	18.2412
348	WT	Lenti-Reverb-JeT	untreat	02_206	RFP	10.4593	FALSE	-1.64241	-7.83616	-4.83963	-4.88812	-4.17997	-2.55528	-6.61373	-5.02786	-3.53676	-5.63446	-3.56854	-3.57269	-4.08433	-3.76077	-4.04676	-4.05313	-3.8339	-4.76581	-4.6938	-4.16884	-6.15341	-8.14357	-6.22936	-6.83708	-10.4113	-5.4595	-7.04694	-9.7752	-5.32725	-5.73712	-5.8288	-5.92047	-6.01215	-6.50775	-3.26864	-3.41577	2.15192	6.49743	0.871203	0.843925	0.841859	-1.94311	-1.60902	-3.65026	-7.08327	-5.13848	-3.23285	-4.78229	-4.68568	-3.7352	-2.15165	-2.14836	-1.2468	1.84877	-0.11101	3.74411	2.56042	2.41265	2.92901	-0.3285	-0.680472	-3.00349	-6.07088	-7.20614	-9.21373	-7.29222	-8.45813	-11.0583	-8.07271
349	WT	Lenti-Reverb-JeT	untreat	02_209	RFP	11.2866	FALSE	-0.36484	0.625665	5.04143	3.20215	6.10275	5.5313	2.51713	1.74381	3.20244	3.13454	3.51364	0.0914712	-0.420136	-1.47348	-2.52682	-3.58017	-5.28573	-5.0334	-6.20678	-4.44363	-5.06191	-4.59494	-4.93782	-3.19347	-6.2853	-3.0772	-4.1069	-2.40844	0.516864	-0.812944	-1.05325	-3.39654	-3.84731	-1.66635	-1.35238	0.293403	3.33549	4.12513	1.71356	5.43339	5.00402	3.84687	0.832781	0.618838	-3.30217	-3.94396	-5.9679	-7.33887	-7.82979	-7.37855	-7.38692	-7.55475	-4.12087	-3.8813	-4.89666	-3.67624	-2.42233	-2.97911	-5.65883	-6.12148	-4.75517	-4.51684	-6.69421	-6.12826	-7.17508	-5.70179	-4.77611
350	WT	Lenti-Reverb-JeT	untreat	02_21	RFP	7.76068	FALSE									-5.38478	-6.15617	-3.97966	-4.00966	-4.10223	-5.42251	-4.54642	-5.79437	-5.60125	-5.28402	-4.58647	-7.35709	-7.67571	-6.81627	-4.04206	-4.70764	-5.22768	-3.63524	-4.69786	-2.88476	-3.83083	-4.7769	-5.72297	-4.46099	-3.06917	-3.90061	-5.3782	-7.07926	-6.00869	-6.12451	-5.83034	-6.79516	-3.97475	-4.98721	-5.0398	-4.04959	-4.79005	-4.605	-3.04884	-3.99596	-5.3947	-4.33138	-3.63676	-3.15273	-6.35791	-6.01305	-7.51358	-8.9094	-6.47505	-7.02643	-8.01805	-7.18497	-2.31903	-4.17354	-6.65228	-3.01093	-5.46587	-4.70045	-2.71696	-4.8941	-2.02061
351	WT	Lenti-Reverb-JeT	untreat	02_210	RFP	8.39693	FALSE	7.68374	6.57035	8.08089	7.94323	7.76967	3.35777	6.26045	4.82302	7.67173	9.21675	12.5614	12.2817	13.5667	15.3128	19.955	20.7559	26.1229	28.909	27.7476	25.7803	16.281	14.1401	15.0897	11.5452	12.727	11.6397	11.8511	11.9291	15.755	14.9019	14.246	15.3012	18.0531	16.1336	15.1056	14.4046	13.022	14.3466	14.8081	15.3784	14.7875	10.5532	11.3751	12.7895	12.1315	13.3582	16.3505	14.7088	13.0671	11.4254	12.2435	15.6922	23.3413	22.8456	21.9342	22.3478	26.6276	25.8951	22.7505	20.9549	20.5069	13.2784	10.3407	7.76359	3.03268	6.4051	9.59676	15.2775	24.3344
352	WT	Lenti-Reverb-JeT	untreat	02_212	RFP	14.5929	FALSE	-0.81511	-3.92819	-2.68591	-1.2271	0.134209	-0.419645	-0.600555	-1.56969	-2.48828	-2.38065	-2.07036	-1.17067	-4.20493	2.01767	-0.831454	4.18572	4.28375	4.12515	4.03198	4.0533	5.43865	5.41494	6.19219	4.66863	1.86374	4.51028	2.54773	-0.318258	2.62554	-0.796082	-0.878184	-1.85531	0.0607552	-0.644321	-0.379303	-0.500113	0.121119	2.79227	1.82318	4.63801	3.12929	3.83748	7.07893	7.81064	8.80078	8.04155	10.4097	6.96184	5.64301	2.92605	1.36189	2.35484	3.02186	2.70077	0.0219367	0.685955	-1.08361	-1.64137	1.06209	2.19979	2.72998	2.82667	1.89484	2.33222	0.335556	3.67199	6.48458	7.20778	11.1443
353	WT	Lenti-Reverb-JeT	untreat	02_213	RFP	4.0632	FALSE	5.42044	5.02806	9.55138	23.6118	30.1345	32.341	31.7245	27.7202	25.3469	20.2309	17.4926	14.72	10.7276	8.97349	8.58733	6.95657	5.32582	3.69507	4.23174	4.77255	2.89067	-1.64438	0.157237	0.0290272	-4.07288	-1.77756	-2.07526	-4.33447	-3.96559	-3.22778	-2.6654	-5.71273	-5.07609	-3.69093	-7.26653	-6.17721	-5.91345	-3.30355	-5.58709	-3.4236	-2.56746	-4.04822	-3.40146	-2.78115	-0.20069	-1.2585	0.272632	-2.31545	-1.75835	-0.766205	-1.69847	-3.9004	-2.58938	-3.11998	-5.50157	-7.39694	-4.10079	-5.56317	-4.91567	-6.76599	-3.16403	-2.79326	-6.4034	-5.73785	-6.85761	-6.96169	-4.44553	-5.12608	-3.03484
354	WT	Lenti-Reverb-JeT	untreat	02_214	RFP	14.5424	FALSE	-0.586198	1.04193	3.03732	-0.189592	-0.113526	5.21378	2.68965	2.6657	3.03709	0.271702	-0.303364	-0.878431	-1.4535	-2.37209	-4.63573	-4.12757	-0.878954	-1.65411	-0.606896	1.90414	1.16114	0.85867	4.88603	2.51914	2.73839	5.37168	1.88192	1.88263	0.904351	-1.78476	-2.84847	-2.31922	-3.40737	-3.70601	-6.06788	-8.57216	-8.60597	-6.63045	-10.5632	-6.0834	-6.19604	-7.96822	-4.71835	-5.43344	-5.18226	-6.43203	-4.41721	-3.72765	0.275834	4.06107	7.65482	7.30191	5.92217	5.76275	2.5307	3.82676	1.49901	-2.19585	-4.0522	-5.83267	-5.67241	-6.49568	-9.18392	-8.42251	-10.0325	-9.39701	-8.04483	-9.96636	-9.21309
355	WT	Lenti-Reverb-JeT	untreat	02_22	RFP	11.7038	FALSE			9.21251	10.8415	11.8538	10.137	7.81726	3.97255	0.654285	0.576272	-0.00150657	0.314749	-0.275716	0.414318	0.237934	-1.59645	-1.74641	-0.776725	0.272403	2.60444	2.70536	4.02356	13.6555	15.9607	15.0794	19.7959	22.2359	17.131	15.6453	17.5066	13.4586	10.3956	8.67225	8.32941	3.87663	2.18026	4.95184	4.96238	4.97732	5.10496	7.03342	8.45913	11.3642	11.7835	12.4806	12.2552	12.5683	12.6815	11.1871	10.8036	8.15813	7.97117	5.42629	3.30767	0.98797	1.27762	-0.13694	0.564638	2.14683	-0.366362	1.38821	-0.0172638	1.59283	0.544144	-1.24783	-1.3558	-1.28285	-5.03964	-1.98382
356	WT	Lenti-Reverb-JeT	untreat	02_220	RFP	7.50108	FALSE	-3.94194	-3.86001	-5.15665	-6.21495	-6.52368	-6.8324	-7.14113	-4.93757	-6.49412	-7.93007	-4.1289	-6.93609	-8.17607	-6.93896	-7.16153	-6.86718	-8.40361	-7.14618	-4.67197	-3.31618	-1.41391	-0.933214	0.667968	0.638672	-0.0897559	2.40974	-0.312199	0.746559	1.10789	2.09769	1.16912	-0.455134	-0.0656826	0.323769	0.713221	-0.399134	-0.249075	-2.41379	-5.64994	-6.10569	-4.13335	-7.10355	-7.42945	-5.43785	-6.25794	-5.84525	-4.23953	-6.82381	-6.79169	-5.16332	-6.34693	-5.10777	-4.70611	-3.7939	-6.81433	-6.04348	-7.1558	-9.00575	-6.62073	-7.64286	-6.9759	-7.71759	-7.02863	-6.7096	-8.31557	-8.03481	-7.2869	-10.161	-7.24312
357	WT	Lenti-Reverb-JeT	untreat	02_222	RFP	5.32762	FALSE	2.86719	2.08124	0.648581	0.768972	1.06141	3.87611	1.65691	1.5942	4.08386	1.40498	2.69899	3.09346	3.46953	2.58013	1.69073	0.801331	0.13253	3.13908	1.93996	1.5146	3.82794	-1.23056	2.03084	0.750217	1.17687	2.32417	3.46503	3.75621	7.00903	3.43113	2.6982	3.10553	0.422432	3.85157	1.88401	1.48631	3.24263	1.41726	1.06503	2.52795	2.69294	1.83656	1.60214	4.34622	3.26849	1.70715	1.58021	2.81856	2.78591	2.2453	3.17775	3.30191	6.86722	17.715	26.3538	26.6336	27.3641	19.0744	16.0975	13.8632	10.6974	7.54117	5.52377	6.69571	4.961	4.85235	4.06864	2.84796	4.0864
358	WT	Lenti-Reverb-JeT	untreat	02_223	RFP	3.04176	TRUE	37.3358	33.6064	27.4593	22.2197	23.8367	23.5307	21.6083	21.9411	21.3632	23.3165	31.3929	37.2029	36.3968	34.6793	41.2994	42.6968	40.9407	34.0134	30.383	29.7437	29.4313	30.1471	36.9076	37.7549	43.8203	51.2045	43.583	43.8531	44.249	42.6708	39.1647	36.2313	34.4685	31.3568	33.0478	32.0048	30.6797	28.2309	22.999	18.7315	18.3795	13.605	12.967	12.1664	13.8893	19.2414	28.5709	25.8204	23.1483	18.3167	17.4457	15.3689	11.5447	9.64162	10.494	10.431	10.5467	9.78501	8.2474	10.4038	11.554	10.535	9.60343
359	WT	Lenti-Reverb-JeT	untreat	02_224	RFP	3.07668	FALSE	-2.06112	1.03663	2.04386	0.00585948	2.46403	1.70775	2.84649	1.84035	1.47866	0.613666	3.38711	4.45329	3.90552	3.35775	2.80997	1.84274	4.03923	2.37271	1.50837	1.0075	2.21211	1.85241	1.24233	1.92045	-1.15128	5.38404	2.10696	3.79766	3.67584	1.1983	2.24773	4.50006	3.61912	4.08503	4.3357	5.02504	1.59699	3.37361	1.57916	2.63395	5.09591	4.7305	7.15893	8.2247	6.04821	6.13458	8.31477	6.99915	8.99626	10.9934	12.9905	8.43762	9.80233	6.40764	3.98346	4.48591	4.35595	3.41248	5.87932	3.49173	5.8458	5.54106
360	WT	Lenti-Reverb-JeT	untreat	02_226	RFP	7.18257	FALSE	10.4119	5.16981	10.9865	9.16947	10.2818	12.6985	10.3459	9.27782	11.4787	8.80569	8.29463	9.46028	7.5424	6.17398	5.273	4.29815	3.32331	2.34846	3.17053	5.77079	4.42878	2.87505	6.1964	3.34073	1.27592	5.25327	6.70563	8.53399	9.50286	9.56758	6.51333	7.2632	5.65999	5.95983	4.01899	2.09105	5.0857	5.39019	4.8247	5.58686	11.5493	7.27223	9.86061	6.30798	4.65961	2.89065	6.3096	4.26475	7.07906	10.4743	12.3545	12.989	13.9479	12.09	9.57752	10.2573	6.59569	3.49388	0.723397	1.79916	3.72458	3.38989	1.68176	3.43716	0.270041	1.2967	1.99444	0.0440337	4.6086
361	WT	Lenti-Reverb-JeT	untreat	02_227	RFP	14.9626	FALSE	3.90807	4.97389	4.52287	5.78067	6.54452	5.52708	5.7285	1.44987	2.59174	3.31223	2.43036	3.06101	2.25697	4.57749	6.18822	10.117	20.7405	44.9553	50.5127	49.4827	42.4867	33.6517	36.3262	30.1377	26.384	18.7112	12.7871	8.0144	6.12017	4.01234	2.41109	1.12351	-0.0821002	2.86902	5.13848	1.54414	4.00131	7.37441	7.22569	11.4353	14.7915	13.3448	12.4132	10.7022	12.5347	19.558	22.4183	25.2164	17.952	18.1682	17.3591	15.8468	15.0687	12.5909	14.2307	14.5912	12.4426	13.2488	10.5352	10.1882	8.21328	5.19258	3.07652	5.58186	2.70168	1.93944	2.84099	-1.16213	6.42949
362	WT	Lenti-Reverb-JeT	untreat	02_23	RFP	13.6123	FALSE					33.5905	23.0923	19.2473	16.6644	14.6774	10.3786	8.33262	9.67966	8.50925	8.25925	12.1257	16.6593	23.8941	30.1519	32.8176	35.7411	36.0947	36.5667	41.6844	42.2283	37.8104	27.4039	19.9318	16.3192	13.6818	10.0107	6.84075	7.68764	6.26446	7.77323	4.47374	4.30082	4.21319	3.09024	1.46943	7.41287	13.2854	13.1164	18.3904	17.1636	19.4494	20.255	25.6323	20.1808	16.0683	14.1244	15.7917	15.1181	12.1885	10.3594	8.6914	5.23625	4.37178	3.32119	0.541628	2.16437	4.00343	5.46801	4.85275	8.49007	11.3799	14.7877	22.2574	24.3771	30.6125
363	WT	Lenti-Reverb-JeT	untreat	02_231	RFP	5.72965	FALSE	-6.05783	-5.00508	-4.15419	-6.32007	-2.50131	-3.33161	-3.96541	-3.36288	-3.70634	-4.05378	-1.07295	1.82692	1.01761	4.53212	4.76356	5.54653	4.53094	3.51534	2.49975	1.41497	-2.52908	-5.03656	-4.2684	-2.18942	-7.29577	-0.491762	-4.95426	-3.8377	-3.98092	-3.90259	-6.10452	-4.32995	-6.65612	-7.53636	-6.44982	-8.12631	-9.23313	-8.7809	-10.5778	-7.31294	-6.65972	-8.47842	-8.72918	-6.92672	-7.17796	-9.72944	-6.31007	-6.84	-7.74711	-8.28726	-7.39215	-8.30929	-4.80042	-1.71609	-0.299001	3.77609	6.57037	4.8797	6.65333	6.17548	7.36874	3.4709	1.99134	0.291686	-0.924876	-1.56251	-2.55218	-6.57044	-4.00573
364	WT	Lenti-Reverb-JeT	untreat	02_232	RFP	7.56029	FALSE	4.53343	3.95643	5.80754	4.11407	5.3957	3.30139	1.78442	3.25003	4.5325	2.50072	5.04162	2.94418	0.525892	0.0805094	-1.19414	-2.34361	-2.93153	-4.86669	-1.9213	-1.97553	-5.77163	-5.23495	-3.22516	-2.6917	-2.15824	-1.62478	-3.11844	0.999129	2.52969	0.462494	-2.01289	-1.71752	-0.351116	-2.64683	-3.52486	-2.27947	0.0473096	-0.431066	-1.31295	0.789859	1.98916	1.3531	1.89817	-0.434229	1.2759	-4.3632	-3.16673	-4.2141	-5.00144	-3.57079	-4.76512	-3.28767	-4.03381	-2.7909	-6.91327	-7.09947	-6.54425	-3.68636	-5.0848	-6.01843	-5.03773	-2.94756	-6.62204	-6.77161	-5.53362	-5.28324	-3.60612	-3.06266	-0.892775
365	WT	Lenti-Reverb-JeT	untreat	02_234	RFP	11.4798	FALSE	13.2243	7.67097	3.80845	2.95568	0.457245	0.316447	-2.25455	-0.755309	-1.21996	-1.77376	2.04194	7.36399	15.295	20.8476	20.7163	27.0274	33.597	44.0661	46.6424	45.3663	41.515	36.69	30.836	21.9843	20.2858	17.2801	12.4942	12.0288	11.4166	6.13994	5.18685	1.60076	-1.22116	-0.698228	-0.0137328	-1.52404	0.225856	0.12937	-1.96447	6.67532	11.5603	12.6222	14.1274	11.7971	13.5207	8.83594	14.1981	6.81786	4.4387	5.35612	7.13341	6.14693	6.14228	5.07583	7.87642	8.57866	8.50267	5.03784	5.90262	6.85683	14.0608	14.6275	13.4755	14.8456	20.4105	29.9801	42.7496	43.075	41.5821
366	WT	Lenti-Reverb-JeT	untreat	02_235	RFP	16.9218	TRUE	48.462	53.9691	58.3169	54.6171	49.1439	48.8784	47.5299	52.7569	54.6991	50.2399	49.7228	45.7394	42.2151	38.5867	31.4203	26.7282	23.1629	23.382	25.1726	27.8763	31.0017	31.5371	35.498	40.2741	43.6755	50.7606	55.3361	61.0505	69.5212	69.6717	65.8445	56.8158	46.8695	43.487	37.254	31.6263	28.6335	26.9898	21.2658	20.0559	19.7714	16.1467	16.363	15.1898	11.2457	12.4805	15.1714	16.9214	17.2866	18.6602	20.694	25.3991	35.1129	57.751	77.269	82.5082	79.1206	76.856	71.6699	59.6465	49.963	40.3695	32.6729	26.2888	20.3908	18.6517	14.9957	14.7117	18.4118
367	WT	Lenti-Reverb-JeT	untreat	02_238	RFP	6.52426	FALSE	1.59013	2.42564	1.18692	1.68678	4.81317	4.63848	6.62582	3.36872	3.42807	2.36532	0.398496	0.650569	-1.27065	0.811772	2.0119	1.88494	2.22425	3.23071	3.31832	3.40594	3.49355	7.19898	7.28746	7.64701	8.89098	9.59522	5.54604	4.82293	5.83786	3.23317	4.3495	1.6414	0.461757	1.49362	1.70311	3.43069	5.32775	9.05264	8.22754	11.9265	11.4615	14.7051	12.0241	13.645	13.6658	20.2615	25.0687	20.4195	18.4484	19.0832	15.9697	12.5665	9.57759	9.90032	6.83763	5.63785	8.13041	9.89635	9.44881	8.59905	8.12626	6.61346	6.86983	5.35824	8.98548	14.0162	23.2422	28.5991	36.2932
368	WT	Lenti-Reverb-JeT	untreat	02_240	RFP	13.4978	FALSE	6.80031	7.9797	11.3202	20.3435	29.1171	37.4799	44.6474	42.2195	44.2415	36.7484	34.2111	31.4166	25.4799	22.8096	16.5318	12.1329	6.22949	6.24336	5.87034	5.3773	1.38096	-0.734062	1.10971	6.49165	6.13876	11.7758	13.6676	16.5428	19.8053	22.7444	21.3095	19.1458	19.0134	17.5699	17.0533	12.4945	10.8086	6.57282	2.61083	3.11594	3.85336	-0.174073	-0.806076	-1.25536	-0.62825	-0.665282	2.94347	7.27032	7.90632	11.7195	19.4526	29.9744	41.7178	41.7413	41.729	48.0814	55.0793	56.9112	53.5549	43.6602	41.92	30.7038	26.4097	20.7022	17.6761	18.7353	14.5782	9.05931	9.28494
369	WT	Lenti-Reverb-JeT	untreat	02_243	RFP	9.63091	TRUE	16.123	14.8831	15.3735	15.4378	15.5022	15.5665	15.0308	14.8349	14.3211	12.3162	14.1926	15.065	13.9418	15.6679	14.9454	16.0129	17.2883	18.2301	19.7719	20.4659	20.8148	24.8297	28.7471	31.3537	35.6131	35.6021	35.591	35.58	34.183	29.9916	27.6558	25.0791	24.7022	22.8542	24.3541	21.8144	23.1542	23.1026	21.2633	22.5656	22.0916	22.67	25.211	28.5468	30.0155	33.589	34.5383	28.0616	25.2492	20.735	20.5285	17.5495	16.1309	14.3286	12.305	12.8538	13.4736	11.8516	12.8273	13.803	14.7786	12.2169	12.7909	15.2713	21.8461	25.795	33.2817	30.4746	31.9937
370	WT	Lenti-Reverb-JeT	untreat	02_245	RFP	17.0347	FALSE		25.7135	24.861	21.2695	20.7592	19.7463	13.8434	9.38621	9.4726	6.50185	7.6927	7.62857	7.65048	9.22438	9.67316	9.1523	21.6285	32.1795	40.0101	53.1349	58.9322	63.2381	67.7356	58.5564	48.7954	43.6154	34.0095	25.5727	20.7405	17.32	14.6713	13.2559	10.8412	11.2324	8.89398	5.30489	8.66348	11.8432	13.4948	17.4278	20.4225	21.4082	27.0981	35.5774	47.9727	49.7743	49.1672	47.353	35.189	30.0194	23.7539	21.4224	15.1786	14.3363	12.5887	11.6276	11.5486	9.0967	10.5828	8.68825	9.91945	6.97331	5.72455	8.1686	2.18205	3.70779	4.83184	3.47319	3.7257
371	WT	Lenti-Reverb-JeT	untreat	02_246	RFP	9.03559	FALSE	11.2651	10.617	9.94468	9.52308	8.96807	9.08639	8.95211	10.04	11.7291	12.0649	15.0774	14.7319	18.1213	18.0672	19.1499	18.2204	17.9242	17.7144	19.6732	23.3085	18.9851	18.11	20.5219	21.5732	16.7554	20.0941	19.9636	19.833	19.7025	18.7053	18.6997	15.3045	14.9289	16.1188	14.1809	14.0088	14.629	14.8462	12.4201	14.2899	16.1005	16.7016	15.2502	18.0591	17.7155	19.19	19.4031	18.5616	17.6188	16.8758	18.0252	18.4628	16.9651	16.5328	17.3731	16.2128	17.7671	16.2456	15.7727	14.8135	17.7799	17.4906	18.176	20.3453	18.7276	20.9461	22.0442	22.5749	24.8394
372	WT	Lenti-Reverb-JeT	untreat	02_247	RFP	15.3014	FALSE	2.96162	3.32973	3.20513	5.27343	4.8726	4.06171	1.77147	3.43455	4.55998	5.77427	5.6445	5.51473	5.38497	5.27177	10.0899	9.76357	11.0815	14.2669	13.6703	14.549	13.4981	5.69583	5.59982	3.11465	-1.92247	0.691083	-2.43352	-1.97104	-0.291069	-0.660471	-2.1195	-3.35478	0.644814	3.30513	1.04032	-1.15321	2.65382	9.84591	16.5261	22.2169	29.8798	28.3461	31.2155	30.156	29.4965	18.6952	19.3223	15.3724	16.5104	16.0525	16.1197	15.4275	9.97014	9.39123	6.69472	3.53306	4.41041	4.98887	4.11866	4.50599	4.98312	9.6167	8.50012	9.40092	8.00369	10.4996	15.2982	10.8034	10.9288
373	WT	Lenti-Reverb-JeT	untreat	02_248	RFP	10.6772	FALSE	0.0394402	0.647151	-0.406182	-0.880834	-0.135129	2.48377	0.449618	0.517943	2.6763	2.38945	4.15686	3.5274	2.89793	2.26846	2.37242	-1.54367	-2.93282	-1.03962	-1.82063	0.226942	0.983051	-0.491211	-1.30185	-0.921277	-3.27335	-0.353435	-0.77435	-0.447089	-0.936535	-1.33972	-0.212312	-0.700357	0.184117	-0.00681427	0.439627	-0.315306	1.07913	3.25189	3.52181	6.29766	6.13653	2.56013	3.53041	3.85404	2.15788	2.63044	5.18607	3.34085	2.08529	4.15223	2.81023	1.57629	1.44554	-0.462032	-0.631177	-1.68737	-2.14226	-1.11669	-2.98456	-2.04206	0.0433215	-0.450273	1.73064	3.05931	1.61214	1.65485	5.98843
374	WT	Lenti-Reverb-JeT	untreat	02_249	RFP	3.15156	FALSE	1.87914	2.97968	1.29418	0.89638	3.34382	2.99793	3.15853	1.93286	2.73472	1.44387	2.55678	3.5473	2.18528	2.94478	3.30997	0.866587	2.09849	4.30766	5.12698	1.97398	1.39134	-1.34861	3.3424	2.63862	1.20684	4.30533	4.89132	2.31787	5.07713	4.19475	5.28457	4.7923	5.44338	6.3514	4.92173	4.74826	6.2881	7.91617	6.20059	8.53452	10.4509	9.44423	10.5867	11.758	9.84477	9.6636	10.8987	9.71057	8.52243	7.33429	5.52965	8.16986	4.37122	5.11279	5.06133	5.52745	4.82734	5.99319	7.36141	5.86723	8.53223	7.67134	7.08283	8.26579	8.03384	7.41856	8.99729	6.92204	10.4122
375	WT	Lenti-Reverb-JeT	untreat	02_25	RFP	14.3767	FALSE			12.175	12.285	8.99314	5.83391	3.94257	2.28921	4.09759	1.11813	3.16628	3.95201	-0.558567	-0.249475	-0.189107	0.559231	2.59246	8.23473	16.8993	22.4029	28.7861	30.7076	38.3129	39.2871	33.751	33.0478	25.1099	23.703	22.8596	20.5505	18.6712	15.5469	11.4406	9.0746	6.32606	2.86482	4.72913	6.50957	2.92409	7.49728	6.67017	2.72671	2.62884	5.67832	7.40521	9.53945	15.8528	16.7673	15.7888	16.2305	16.6722	17.1139	14.3012	11.539	7.47509	3.06653	2.32209	0.772505	2.31008	1.85784	4.43587	3.54057	3.41226	3.50963	3.59849	5.73048	12.7388	12.3051	15.3273
376	WT	Lenti-Reverb-JeT	untreat	02_251	RFP	6.13072	FALSE	4.5369	5.32536	4.59172	7.20378	8.56455	11.1145	10.2069	8.44586	11.0294	6.57633	8.15712	7.46997	3.26989	1.02554	0.312596	-1.35681	1.55121	0.400546	4.48047	5.1318	2.5757	5.00612	7.82646	4.46098	3.23712	4.52044	4.45104	1.53564	1.42627	1.94634	-0.127414	1.835	-0.990877	-1.75067	0.214567	-1.20578	-0.506505	-0.322016	-1.79571	-1.00374	-1.58038	-1.33348	1.84322	5.12528	7.21991	4.06313	8.21001	7.56336	6.3936	8.36633	8.94318	9.52003	10.0969	11.3467	9.49144	9.65343	12.2927	17.4212	17.4202	14.925	11.8137	9.28312	6.82828	5.81422	5.70375	8.91866	7.01374	2.31296	0.871889
377	WT	Lenti-Reverb-JeT	untreat	02_253	RFP	5.67579	FALSE	0.460365	0.392622	2.1852	2.29202	2.8525	4.03676	3.42917	1.3498	1.61027	0.865106	3.51861	3.45838	1.65604	0.953869	0.251702	-0.450466	-3.61752	-2.88551	-4.36022	-1.76102	-5.01005	-4.30848	-1.14941	-4.47864	-5.70915	-3.15603	-5.9965	-4.15864	-2.85597	-2.15858	-2.53077	-3.72438	-3.36499	-1.10033	-2.52281	-4.63375	-2.57919	-0.966859	-4.83172	-4.51325	-1.39622	-2.3346	0.43552	1.44111	3.76002	3.6452	4.82055	2.14792	0.168114	-1.48604	-2.84637	-1.39154	-3.13921	-3.90687	-6.91142	-1.32706
378	WT	Lenti-Reverb-JeT	untreat	02_254	RFP	13.9107	FALSE	-1.0606	1.58761	1.08667	-0.24077	1.78374	3.56669	0.708794	5.52598	14.038	27.4612	32.4122	37.5658	32.8733	32.7919	29.5284	26.2649	23.0014	16.6966	15.7458	13.6659	14.0718	10.2119	10.8001	12.2425	10.8895	10.8785	7.50985	5.83558	6.90933	11.9502	11.6137	12.7044	12.1807	19.0237	21.6505	28.5628	30.5746	31.4122	25.2775	21.4486	19.869	11.5814	8.0524	8.60831	4.49949	1.77994	4.20642	2.45642	1.72739	7.52975	10.3094	12.91	10.7312	8.52441	4.86075	3.32595	1.93272	0.112979	8.78086	18.0863	26.724	30.1393	29.774	32.2443	30.6046	25.6599	23.2425	18.3609	15.8451
379	WT	Lenti-Reverb-JeT	untreat	02_255	RFP	6.16509	FALSE	-6.48042	-1.85232	-4.35812	-2.68839	-0.507936	2.26935	-2.48831	-3.13123	-4.12086	-4.54039	-4.49327	-3.69463	-3.12244	-3.7489	-4.44283	-5.96805	-5.47255	-6.45753	-5.53093	-5.36464	-6.13	-6.51318	-6.57224	-5.31738	-4.06252	-2.80766	-3.44579	-4.35197	-4.69611	-3.71314	-3.7578	-2.47257	-5.70617	-5.24944	-4.7719	-7.91008	-5.21629	-6.50343	-7.65808	-6.43916	-2.51311	-6.01387	-1.79997	-5.45395	-5.26313	-6.18062	-2.69337	-3.66888	-5.37153	-4.47097	-4.05265	-3.19053	-2.30104	-3.43571	-3.66988	-4.39193	-2.7479	-2.61844	-2.97761	-3.4812	-3.7812	-4.42443	-5.61937	-6.80483	-8.90139	-7.56615	-4.68529	-7.58045	-5.73965
380	WT	Lenti-Reverb-JeT	untreat	02_26	RFP	11.5214	TRUE	46.4896	43.5841	48.5799	52.7134	54.9482	56.949	54.2507	48.083	42.6646	38.698	39.0147	36.1191	31.2685	27.6658	26.5339	24.0207	25.0359	25.242	27.1443	29.8455	32.424	32.7488	40.6571	43.016	42.0424	44.9056	45.1588	37.6896	35.2418	32.0196	27.9479	27.1892	23.1862	25.389	23.7445	22.1001	20.4556	16.8769	17.7743	20.9535	26.1911	24.4682	27.5383	29.5224	36.1465	37.8241	37.7889	33.7616	30.9938	31.3934	27.0001	25.8715	22.7519	18.1758	15.2242	13.661	14.3785	10.9346	11.6472	10.5612	14.423	18.5168	26.0447	35.8077	38.967	54.0464
381	WT	Lenti-Reverb-JeT	untreat	02_260	RFP	3.11979	FALSE	18.6604	23.8105	23.5301	20.4983	22.9385	24.1214	21.2349	18.5221	14.9939	10.7233	10.8192	12.1303	10.0354	11.534	12.1002	10.9773	10.6822	10.3276	9.99644	9.66525	9.33405	6.67673	8.16022	11.9463	10.1047	12.9945	13.9299	14.546	12.0671	11.7048	10.1332	10.1729	8.774	12.0717	12.324	8.57872	8.38021	8.06168	6.86225	6.34866	5.8694	5.78141	3.35678	5.00022	5.32124	7.72339	11.097	10.8139	9.2021	7.70515	6.32461	5.10057	2.08024	1.03038	-2.82905	-3.24904	-2.89117	-5.90714	-4.18823	-2.78551	-2.60074	-5.35376	-6.52025	-4.25163	-4.87864	-5.31648	-3.02886	-8.81775	-1.1446
382	WT	Lenti-Reverb-JeT	untreat	02_261	RFP	9.98795	FALSE	10.3969	10.2393	11.7295	8.99636	11.9623	10.3309	10.2811	9.37822	9.4273	9.30575	12.1519	13.6544	12.5458	11.994	10.7255	7.63879	10.7452	14.3031	15.1991	15.6754	16.2439	14.5375	19.8677	25.8429	31.8524	30.8139	29.7755	28.7371	23.1708	22.0266	16.4976	15.5783	16.9167	23.8278	24.1162	20.9867	20.0581	17.8417	16.2473	17.0076	16.2826	15.5056	18.2964	17.9947	24.4673	31.377	43.2877	51.2283	58.9871	61.7677	62.891	61.9181	54.8801	47.0865	41.4413	33.9816	29.9699	24.7397	21.8567	19.1286	18.3811	12.2048	13.1414	15.8148	15.7162	17.0276	19.0685	12.5066	12.0062
383	WT	Lenti-Reverb-JeT	untreat	02_262	RFP	15.9204	FALSE	29.7578	22.8391	19.2215	15.2115	9.99858	9.69125	4.9788	5.52932	9.73409	9.78256	11.1649	13.7434	14.8562	17.6015	15.3798	16.9745	24.572	26.6152	29.0338	38.4408	36.1615	23.5039	20.2231	15.419	10.4775	10.3864	6.44587	6.55394	4.51143	3.36563	-0.211762	-0.428416	0.703713	3.52359	3.39321	5.2369	5.75916	8.32385	7.53213	6.59839	12.9359	16.7933	21.6736	23.8888	25.315	21.0346	19.673	14.4341	11.1297	9.44128	10.8405	9.44329	8.47981	9.0143	6.79125	1.7217	0.613069	0.687136	-1.43233	-1.71369	-0.438847	-0.422129	1.51923	5.31091	7.83363	13.4623	17.2561	16.8537	23.5655
384	WT	Lenti-Reverb-JeT	untreat	02_263	RFP	1.93721	FALSE	-2.11491	-2.11238	-2.85127	-0.371345	-1.83115	-0.247233	-2.73936	-1.58484	-3.1277	-4.94894	-2.86953	0.360442	-1.91815	-1.76039	-1.24758	-3.26388	-4.07977	-0.493245	-1.21031	-2.63798	-3.57206	-4.43959	-1.65521	-2.73197	-1.92366	-1.11535	-0.307044	-0.869333	-2.11407	0.736094	-0.652023	0.464863	-3.7429	0.842194	-0.240057	-2.26988	-2.37711	1.15562	-2.02759	-1.81837	-2.18202	-2.54816	-1.28406	0.306813	-0.946384	-1.9186	0.737148	-2.35587	-1.26161	1.12937	0.0816368	0.596074	-0.596229	-2.20398	-1.03025	-3.57398	-2.41886	-2.37565	-0.728954	0.917737	2.56443	0.840217	-0.627707	2.15029	-2.02839	0.60582	3.24987	-3.77737	-0.925645
385	WT	Lenti-Reverb-JeT	untreat	02_264	RFP	8.90388	FALSE	1.52236	2.15678	3.57325	1.04748	-0.498412	0.787586	-2.77204	-1.94559	0.941299	-1.46021	-0.488213	-2.57543	-3.19872	-1.43951	-3.59324	-3.95571	-1.25744	-2.52182	-1.71059	-1.92645	-5.32419	-8.30785	-6.99449	-5.90328	-7.80643	-1.65013	-3.29322	-1.38125	-2.32826	-1.02793	-1.42967	-1.73032	-3.90554	-0.183435	-2.09465	-5.39497	-5.2389	-3.50219	-6.48376	-6.2728	-1.93005	-2.27282	0.669576	3.35792	6.34996	14.4547	17.3443	16.8018	12.53	9.53568	7.97207	6.36282	3.84258	1.0555	-3.73836	-4.26179	-3.36542	-2.88421	-3.72859	-2.50966	-2.01047	-0.925794	-1.06872	-0.0678488	1.58948	4.57633	4.83431	2.7313	4.12849
386	WT	Lenti-Reverb-JeT	untreat	02_265	RFP	12.7212	FALSE	21.4983	23.4081	23.8635	35.3262	41.8677	43.628	38.8698	34.1116	29.3533	22.1355	23.6429	19.5871	17.043	17.9751	18.6297	18.9288	16.1092	15.4093	14.944	20.0531	19.5074	20.3263	25.1234	20.0566	17.0097	16.5508	13.2358	10.1681	9.32234	10.0374	3.78786	2.30419	0.341129	0.0740687	-0.938434	-2.25661	-0.849717	1.44494	-0.0391999	3.2206	13.0448	22.8691	32.6933	37.4527	34.9122	33.5749	37.8105	36.9981	37.0784	30.9024	21.7656	15.8019	14.2473	9.25998	3.44662	3.09852	1.66108	1.23733	1.65264	0.671067	2.66003	1.14917	-1.33501	5.88088	5.32208	15.4558	25.3117	33.0532	38.7265
387	WT	Lenti-Reverb-JeT	untreat	02_266	RFP	9.20687	FALSE	5.49635	11.163	16.376	14.6655	15.9475	15.0227	10.4508	7.63624	7.48084	4.75166	3.59635	4.55709	1.61277	4.3209	3.13025	1.54595	-0.520161	-0.94119	1.84581	2.44718	1.41991	2.84855	3.45374	4.05892	4.66411	5.91437	2.85678	3.45897	5.00563	4.4897	3.6824	5.50452	3.74821	6.08788	5.89414	4.00121	3.81824	4.85631	1.11381	2.59821	3.18228	3.14289	4.74724	8.39893	13.2647	11.8141	12.4739	14.7834	12.3184	13.7868	11.4269	10.6032	7.08951	5.31273	3.38749	4.3114	2.76181	3.47985	0.781139	0.0114447	0.55914	2.01435	0.489995	1.85211	0.769535	2.24817	5.51745	2.44752	4.01414
388	WT	Lenti-Reverb-JeT	untreat	02_267	RFP	13.6844	TRUE	15.5646	15.5855	14.8999	15.7916	14.6386	15.1831	11.8708	13.3841	15.8768	14.7632	15.3088	13.8269	15.1519	16.7671	19.1631	22.4821	24.1787	23.4244	22.908	23.9639	21.0434	19.7306	21.2315	21.0145	17.9023	20.3759	19.3194	18.3881	19.3623	17.1309	17.0768	16.5267	16.3126	17.4636	16.9481	17.5421	17.5539	19.3802	19.7016	20.8849	26.3027	26.4072	24.3109	26.2091	26.4104	25.8944	27.7906	24.66	21.5005	23.4811	20.5495	19.1931	19.2957	16.9922	19.5234	18.8973	17.7663	16.4778	18.2393	18.1396	21.5237	17.0333	17.9037	18.7742	19.6446	21.6991
389	WT	Lenti-Reverb-JeT	untreat	02_268	RFP	15.3084	FALSE	6.85166	5.49463	5.63109	3.12341	4.58924	2.91222	1.13047	2.59212	2.74127	0.337832	0.821436	1.32556	-0.709268	-0.333254	0.201637	0.79652	2.80462	4.50644	5.99811	9.51701	8.78664	5.46934	7.34977	4.9078	2.9364	4.22443	1.80897	1.27413	1.4686	-0.97339	-1.62901	-2.44963	-1.79927	-1.06486	-2.43794	-0.117232	-0.623101	-1.12897	-1.63484	-1.09196	-1.74632	3.69397	6.18448	17.0834	19.896	19.6085	22.5816	14.8841	9.08774	8.13787	6.28768	7.65711	3.39555	2.2024	-0.211115	-1.59393	-0.622967	-3.32099	-2.60585	-1.25336	-0.132466	2.10856	1.5467	6.82344	9.05627	10.9643	14.3561	12.1912	16.6861
390	WT	Lenti-Reverb-JeT	untreat	02_27	RFP	15.3108	TRUE	45.8308	53.827	65.1434	72.6563	67.7672	68.949	59.1648	53.0676	46.8404	37.6747	32.8405	30.7313	26.9383	23.1106	20.6284	17.3229	16.1949	16.7875	17.6185	19.6109	25.4714	31.3639	42.5482	53.1703	62.1469	76.1355	81.7413	86.9719	93.5511	83.9666	76.8187	69.6708	62.523	59.7175	51.6018	43.254	40.9423	35.597	27.8054	26.1532	30.2287	27.4907	27.7771	30.5284	33.1261	31.3669	40.5491	49.7812	55.6892	57.4715	57.3559	55.8745	55.7706	54.061	44.4476	42.9976	37.7229	32.5137	39.4351
391	WT	Lenti-Reverb-JeT	untreat	02_270	RFP	12.5256	FALSE	18.1865	15.0495	10.1951	7.6169	2.66038	1.59835	1.55224	4.52661	7.54796	4.74477	4.72089	3.01567	0.739034	5.09923	6.63547	5.6625	8.66908	11.1164	16.6239	20.4295	24.2633	23.2144	23.7561	23.2435	16.1768	14.2914	13.029	10.2196	7.41039	7.24137	4.03749	7.11247	7.02867	10.083	9.28774	9.41112	9.56543	9.71974	9.87406	7.54136	11.6678	24.476	37.595	59.1136	66.5013	67.399	72.0333	62.297	53.0067	49.4483	42.4285	37.5694	29.6827	25.6164	19.1911	14.3077	15.7106	10.9456	12.5504	6.05725	7.0222	4.07839	2.9988	8.14802	9.39258	13.7924	17.2221	13.759	17.9656
392	WT	Lenti-Reverb-JeT	untreat	02_271	RFP	14.2906	FALSE												15.451	14.6572	14.1656	15.8012	14.5043	12.941	14.3364	10.286	8.4349	10.9332	9.54594	16.9144	22.366	23.9615	33.6141	41.4522	42.2643	38.0654	36.1968	33.7075	30.7537	28.0408	25.7566	22.7148	18.4492	18.1798	16.0144	14.7273	14.5162	12.4978	9.97094	10.9202	11.1749	13.5527	13.922	16.7597	19.0827	25.4741	29.6142	30.8928	33.0991	32.7484	30.2454	21.3184	20.7027	20.0869	19.4711	13.6347	11.4817	12.0917	14.1409	12.7474	12.5858	9.83124	12.0868	15.7594	13.3654	15.6314
393	WT	Lenti-Reverb-JeT	untreat	02_272	RFP	14.1376	TRUE	15.4863	12.3242	12.3043	10.8124	15.1889	15.3203	18.1744	21.0496	24.3341	25.0797	24.8691	28.4492	24.7473	23.9452	18.9842	15.1726	11.2146	8.60646	9.28938	7.48512	9.70436	9.30399	9.92324	11.0893	11.7883	13.744	14.5531	13.5505	11.4529	12.5555	13.4623	17.0704	28.8136	46.823	59.1901	59.7277	65.1116	53.3632	48.2651	38.8577	35.4177	29.2247	25.8703	21.7463	19.9253	17.1857	17.6989	14.5065	11.0076	13.4339	14.5214	14.7256	16.1915	20.782	21.9096	26.5778	33.6539	36.0275	39.1197	40.5017	40.1277	35.7666	31.5866	26.7474	21.5101	19.3772	13.3671
394	WT	Lenti-Reverb-JeT	untreat	02_273	RFP	11.5073	TRUE	12.2734	13.6883	17.392	23.7599	29.6797	31.881	28.9215	30.2756	29.0247	27.1208	26.8358	28.1468	27.1626	27.6473	27.4798	22.0443	17.9997	14.5517	14.8701	12.3324	10.2962	9.29114	9.92014	10.5491	11.1781	16.2846	20.293	17.9721	16.4214	21.2598	21.8821	21.7986	16.9533	19.0686	16.5258	14.3804	11.7476	6.69606	8.5653	8.80408	7.94479	5.66332	5.34129	6.93825	6.87017	6.28486	8.84589	10.7457	12.2735	15.6892	16.7356	21.4865	25.0447	25.4762	27.2814	32.3824	34.87	37.4821	38.4579	31.6213	30.9776	30.2934	26.8269	23.2717	19.9914	21.3632	19.9248	17.7918	20.3222
395	WT	Lenti-Reverb-JeT	untreat	02_274	RFP	14.0814	FALSE	19.5769	30.083	34.7827	36.9087	15.2177	15.9419	16.6662	17.3904	16.7575	10.8211	12.383	12.8651	11.6432	9.86752	12.5378	8.64178	8.30863	6.93157	8.59512	7.57147	4.64416	5.28591	9.02674	13.2016	15.3733	28.0551	42.8344	39.4552	36.076	32.6968	25.0796	17.0986	12.9318	9.46114	7.2124	4.75011	3.83172	5.05738	2.96673	5.02381	14.9988	19.3697	20.8625	25.2164	29.1654	27.151	24.4685	26.877	25.4993	21.4667	19.4056	16.8185	14.0206	12.0159	9.45541	7.79066	9.04231	6.46118	7.0312	4.46742	4.94162	6.3355	7.72938	9.12326	6.46067	6.7644	8.5398	7.09491	9.70139
396	WT	Lenti-Reverb-JeT	untreat	02_275	RFP	2.72514	FALSE	-8.40983	-7.70621	-5.37427	-7.4691	-4.91881	-3.78438	-6.94293	-7.29772	-5.57302	-8.10689	-6.21767	-6.90768	-4.8303	-4.71822	-4.3633	-3.95019	-3.53708	-3.12397	-2.48068	-2.89225	-4.88062	-4.95303	-2.2983	-2.22173	-3.19751	-2.08151	-1.0519	-1.75637	-1.96638	-2.31336	-1.49123	-2.01902	-2.75604	-1.7506	-0.530379	-3.70726	-3.43738	-3.08383	-4.41502	-1.23609	-0.607244	-4.06597	-4.21894	-3.26172	-1.64465	-3.06914	-2.13211	-1.19509	-0.258065	-1.37988	0.341878	-2.09401	-1.73004	-0.0109606	-3.25202	-4.70088	-3.16065	-4.34864	-2.80141	-3.85125	0.217307
397	WT	Lenti-Reverb-JeT	untreat	02_276	RFP	8.37882	FALSE	-0.0716249	2.2045	3.41698	2.26748	2.78605	4.96413	4.76159	4.55904	4.3565	2.87721	5.83941	5.07432	2.10082	5.02601	4.5004	3.51191	3.6528	2.33574	4.27622	5.03227	2.72705	1.87793	3.40242	2.78263	0.943369	4.14661	5.6001	6.66243	8.04499	11.0764	11.2583	13.0018	14.6762	24.9463	30.1814	34.0078	34.973	34.5795	30.4302	31.1472	24.2108	21.8748	20.7508	17.7605	15.6979	13.0973	13.7456	8.41845	7.67802	10.2757	8.68993	8.15518	7.71712	6.53993	5.84701	3.75006	3.92296	4.46616	6.26439	3.46591	8.82488
398	WT	Lenti-Reverb-JeT	untreat	02_277	RFP	14.5373	FALSE	5.14672	6.83922	14.0129	19.1298	19.5638	20.3132	16.4246	13.1201	12.778	11.9393	11.1006	10.2619	6.42194	7.74527	7.10965	9.47108	17.0861	15.069	13.8887	11.3083	9.57597	3.8206	5.09161	2.92177	2.98747	5.01038	2.01901	4.72979	4.1428	4.16059	4.78914	2.2209	3.31363	12.897	24.9537	43.1796	42.6534	47.4927	60.7441	63.0641	54.3329	48.2666	33.7102	27.0993	19.3748	10.6338	10.2414	3.27965	2.85408	3.22308	2.78926	2.87414	2.47397	1.4449	4.8356	3.91736	2.41631	3.73296	8.87064	12.9388	18.0457	21.0219	25.9162	28.5245	27.5673	32.9992	33.1343	31.6698	31.6822
399	WT	Lenti-Reverb-JeT	untreat	02_278	RFP	3.19578	FALSE	-2.76203	-2.02625	-2.40882	-3.70138	-2.44554	-3.47907	-4.48639	-3.26187	-2.89448	-4.12131	-3.5946	-2.71263	-4.18229	-4.62621	-6.04386	-3.93788	-4.58547	-4.18847	-4.22307	-2.71844	-5.56327	-7.69981	-4.12328	-4.89664	-5.4321	-3.33172	-3.9834	-3.84444	-2.98191	-1.97475	-1.58375	-2.62666	-5.16256	-3.41482	-4.24216	-4.07734	-3.72833	-2.03257	-3.59607	-3.63435	-3.4599	-3.28545	-3.111	-3.84291	-4.81642	-4.22632	-3.5917	-3.89368	-5.44468	-3.22406	-3.15207	-2.27109	-4.15477	-4.61366	-4.70782	-6.0529	-5.52602	-5.0831	-4.81829	-6.14698	-3.20486	-1.99182	-3.35945	-2.07361	-1.7945	5.73928
400	WT	Lenti-Reverb-JeT	untreat	02_279	RFP	4.73479	FALSE	-0.171723	-0.803606	-1.74982	-0.217328	2.88415	3.13356	2.47681	2.71011	0.266825	1.06792	1.86902	2.67012	-0.748048	-0.230246	0.563264	-0.78695	-0.563651	-1.106	3.12182	0.434218	-1.98627	-2.795	-2.32554	0.70916	-1.82018	0.820462	3.68649	0.861818	0.594173	0.369726	-0.0164229	0.36735	-1.97681	-1.01028	-1.38071	-3.53528	-3.60567	-3.80038	-3.73438	-3.73564	-2.7818	-1.42639	-0.879854	-2.68445	-2.26077	-0.385463	2.50116	7.17219	7.22169	9.12461	11.4483	19.08	22.9462	24.9454	23.1415	22.9565	22.9032	18.2572	19.0798	22.0428	23.4425	24.9688	20.6214	20.9461	14.8563	18.9051	18.9045	16.1859	13.2158
401	WT	Lenti-Reverb-JeT	untreat	02_28	RFP	5.27943	FALSE		0.206227	1.02805	0.787233	-1.23774	0.72301	-1.60971	-1.75573	1.68564	-1.39306	-0.0152587	1.09422	2.72252	1.15905	-1.50491	-2.68136	-2.92314	0.439018	-2.5096	-0.424468	-0.11027	-3.4459	-1.70008	-0.422355	-1.24969	3.00824	4.30394	2.77825	4.17873	4.37199	2.63087	2.37286	2.11485	1.85683	2.278	-0.845117	0.912393	1.02391	0.213169	-1.65448	1.33155	-1.89848	-0.587579	0.638113	1.23282	0.80865	-0.862481	0.101436	-0.8568	-0.316227	-0.575215	0.386513	0.860323	-1.30793	-2.9994	-1.68518	-1.50603	-2.73489	-1.85758	-3.08583	-0.387316	-2.10271	-3.30137	0.238875	-2.16794	1.19505	0.91487	-4.46973	-1.1092
402	WT	Lenti-Reverb-JeT	untreat	02_280	RFP	3.88287	FALSE	23.6411	23.626	24.6262	26.2473	30.1651	30.4437	32.0281	29.0135	27.7117	26.4098	25.108	22.5642	15.1397	12.9931	16.27	16.0037	19.8005	17.4218	16.5906	15.7849	17.7114	14.8881	17.7025	16.3384	13.3022	16.0171	17.4239	16.6503	16.0308	15.5183	15.8878	14.5867	15.4408	15.6609	15.3496	14.4933	13.637	12.7806	10.56	15.2122	16.5215	17.103	16.7256	18.6772	18.7978	18.5142	21.1888	21.2466	18.9846	17.9631	18.9209	16.4624	18.5801	16.9091	14.6971	13.9129	16.2363	17.8971	21.7206	21.4955	23.7261	23.8974	19.2827	17.4839	12.9866	29.6821
403	WT	Lenti-Reverb-JeT	untreat	02_281	RFP	6.29644	FALSE	13.7917	12.2575	11.8141	15.5677	13.9401	11.3893	9.26805	6.91959	6.81197	4.2226	3.6015	4.96745	8.76051	11.223	13.4899	10.2769	10.5677	10.4159	13.0833	9.91887	4.51438	3.26799	6.29956	10.5305	6.27886	7.81708	4.79299	3.82369	4.77901	5.19695	5.2005	4.70385	4.20719	3.71054	1.74132	0.305883	-0.512764	2.08539	7.29471	9.66957	12.92	16.2256	13.6463	11.4614	6.47942	3.88161	7.38446	5.18221	5.68126	7.78294	7.69635	8.07477	6.16089	4.20016	1.46764	0.695161	2.37871	0.474759	-0.243546	-1.24795	-0.141747	-0.160771	-1.62611	-0.0601824	-1.5152	-0.725713	0.0408236	-1.06756	-0.289775
404	WT	Lenti-Reverb-JeT	untreat	02_282	RFP	3.67924	FALSE	31.8226	33.5457	32.2863	38.8688	47.1391	45.5424	40.7727	36.003	31.2333	23.4489	19.1971	15.4851	13.2974	12.5633	12.0063	12.8971	14.4452	15.0835	14.5649	15.2701	13.507	11.0843	7.98408	9.22483	6.50621	8.43176	6.60882	6.08156	8.50868	7.05539	7.09333	5.54403	4.19882	5.15477	5.63028	4.08592	4.13966	6.80025	7.79782	9.74072	12.1234	8.51895	11.9364	10.6129	12.3969	9.07835	11.2831	11.6254	11.1583	12.9152	11.8776	11.0156	9.7217	11.2563	6.41049	6.48711	7.13597	4.34245	5.53168	4.36166	6.33381	5.96081	5.84782	8.23542	8.36681	7.99291	9.4965	9.55567	11.7195
405	WT	Lenti-Reverb-JeT	untreat	02_283	RFP	9.12246	FALSE	8.09932	15.1487	26.3621	25.4348	24.5075	23.5803	19.8669	17.5235	15.8539	8.60296	10.1858	10.2418	7.69519	7.57198	6.48504	6.81627	3.67397	3.08234	3.1352	0.92125	0.210127	-0.858345	-1.0522	-0.210467	-3.63868	2.31068	1.25359	0.689007	2.76624	3.02194	4.09914	4.57527	4.68076	7.79185	4.88116	1.29596	1.65546	2.43289	0.36648	-0.840413	0.948919	-1.7007	0.056271	-0.288285	-2.0299	-2.28216	2.08527	3.84803	6.89182	9.18627	12.9553	17.4635	23.5572	26.1469	30.4258	24.4847	22.0209	15.9654	9.90998	3.85451	4.84225	1.53649	0.265879	1.94248	1.33743	1.89012	5.49312	-1.11877	1.90648
406	WT	Lenti-Reverb-JeT	untreat	02_284	RFP	0.493164	FALSE	-4.80415	-4.56193	-4.69154	-3.69255	-2.21119	-3.80368	-4.59835	-2.92794	-2.90398	-2.9556	-1.13043	-2.07344	-2.60875	-1.09326	-1.72147	-2.34968	-2.97788	-3.21043	-1.02315	-3.01524	-3.2599	-6.44941	-2.2422	-2.69431	-4.17519	-2.44518	-3.24622	-3.17894	-0.661805	-4.64143	-1.60728	-2.70091	-4.3182	-0.338128	-2.0046	-2.46703	-3.49086	-2.15557	-6.41151	-2.55758	-0.504258	-0.91843	-1.67696	-3.56982	-3.55974	-1.50069	-2.45781	-2.45297	-2.91395	-1.01827	-0.608997	0.779496	0.102923	-3.61968	-1.09508	-3.52492	-4.25953	-4.28763	-2.09624	-4.03087	21.277
407	WT	Lenti-Reverb-JeT	untreat	02_286	RFP	17.4108	TRUE	7.84138	11.8128	13.5455	13.7424	15.8208	20.7653	30.1389	44.0804	55.9152	58.5257	64.3125	67.7112	75.4586	76.223	77.2605	64.5377	65.1351	56.2208	47.3065	38.3922	35.5845	27.4814	22.4622	17.592	13.8828	15.526	12.7469	11.7517	15.5049	16.694	24.7819	31.4565	41.9696	58.2422	54.9342	52.8992	47.1794	37.6815	32.5037	28.5719	22.1248	16.7934	15.2439	13.0097	11.9758	9.87324	13.5895	9.27123	11.5524	9.14501	14.3381	18.9952	32.7805	49.1216	63.875	71.8925	71.5999	63.801	60.8145	54.8954	47.8004	40.1576	31.4933	29.7983	19.7639	13.5728	11.3434	4.80935	7.42166
408	WT	Lenti-Reverb-JeT	untreat	02_288	RFP	7.94307	TRUE	31.0189	33.4443	41.7546	58.442	68.7278	71.8496	68.903	62.6632	56.8066	46.5537	40.2763	33.9646	29.0588	24.153	19.2473	16.1055	14.0816	13.7843	19.1914	25.1269	26.4599	36.5235	37.5159	34.6492	35.4906	42.3363	37.1912	29.7522	26.9657	20.6757	16.0503	12.3482	9.33998	8.0217	7.1188	9.99157	15.7328	19.251	16.499	17.9198	28.4064	28.3441	28.2792	38.2406	30.9123	26.2939	23.8629	25.8846	23.4385	21.7285	29.3275	27.7378	34.554	41.1323	41.2844	39.2434	40.288	36.8797	31.8132	26.7467	21.6802	20.1361	14.1123	13.7852	15.3703
409	WT	Lenti-Reverb-JeT	untreat	02_289	RFP	13.6662	TRUE	19.2944	33.8108	19.7487	21.5468	24.2134	25.6868	26.0466	32.5281	38.2362	33.3221	34.7606	38.1748	42.2962	42.846	34.3378	33.1395	41.7029	38.8879	35.4823	39.2308	37.1031	32.2289	33.6368	32.9682	30.499	32.7189	27.6522	22.4268	27.3104	28.8427	25.9339	27.8512	28.1175	29.6864	31.4994	27.095	27.8935	30.1067	28.8223	31.4231	30.1092	29.7435	31.0711	36.1021	47.5221	56.5551	55.3138	56.1901	51.6123	49.3597	46.569	44.2893	40.0403	37.1819	34.4294	32.8366	30.9125	31.6754	30.0375	32.0042	31.9566	33.346	29.6524	30.5413	26.7275	26.3953	27.3971	24.9714	29.1859
410	WT	Lenti-Reverb-JeT	untreat	02_291	RFP	6.2163	TRUE	9.04115	10.907	9.53784	15.2446	20.6617	28.534	28.7006	27.4237	20.2035	15.8908	14.4965	11.4537	8.51034	11.2427	9.57408	11.5509	12.3576	12.1602	9.34343	8.95523	5.89794	6.56657	7.78009	5.94969	6.33657	17.3539	22.0621	27.1441	27.9731	26.212	25.0075	25.122	24.5595	18.4023	23.0742	20.3765	17.3272	20.661	18.6591	18.0572	21.3668	20.9502	21.6104	23.6774	22.5494	25.4805	26.2644	23.87	25.8685	24.6389	25.3331	23.4855	19.9464	21.391	19.9289	24.0363	22.0521	17.4984	15.2968	14.0333	12.0489	11.9012	10.5612	15.5344	18.8559	24.0866	44.9865
411	WT	Lenti-Reverb-JeT	untreat	02_292	RFP	6.80164	FALSE	24.9323	26.1228	21.8346	17.5421	14.2085	14.2113	9.91237	6.13536	9.00504	6.24594	7.77415	11.5302	12.0862	11.6967	12.4206	7.71375	6.48923	6.47405	8.0519	9.13861	9.91067	8.79206	11.9042	13.4325	15.3894	17.856	20.756	23.656	26.556	23.6495	21.2932	19.8292	18.4695	24.0306	22.9998	14.7702	14.483	12.3073	11.2923	20.3831	28.5023	29.488	31.7609	31.9001	33.6389	31.6582	33.946	31.6925	28.2536	25.6605	22.7497	18.5648	16.3649	16.8659	14.4635	14.3192	15.3006	11.9964	11.178	8.54145	9.56286	9.07502	11.0841	14.8986	16.8603	20.0951	23.1295	23.3671	26.385
412	WT	Lenti-Reverb-JeT	untreat	02_293	RFP	11.0132	FALSE	35.2772	34.644	31.1996	31.4669	29.5534	25.8335	20.2153	17.7415	17.7253	12.0415	11.3473	11.0437	12.2509	12.5461	15.5517	15.8533	17.5109	18.0838	17.5455	18.5478	18.7067	21.7896	24.7605	21.3289	19.9533	23.3118	21.7945	19.2508	18.9266	17.038	15.9098	15.327	13.1889	14.9025	16.7676	13.5518	16.7899	15.3694	15.6895	16.0096	16.3297	15.9885	17.8961	21.4832	21.5051	25.5924	24.5155	22.6183	17.0203	15.4341	11.6227	10.963	11.4665	6.46623	5.10618	6.52506	5.40759	6.20595	5.13928	3.29398	7.95277	10.7708	14.8838	19.7609	20.0245	23.9507	24.1913	23.1765	30.3759
413	WT	Lenti-Reverb-JeT	untreat	02_294	RFP	15.1176	TRUE	15.3727	13.4654	13.245	11.0504	12.0865	10.1994	11.8322	11.9068	13.9346	16.3468	25.1173	29.7543	37.12	41.1205	42.4455	43.1261	43.8067	44.4873	43.1974	38.9639	31.2529	29.0293	29.1047	26.6507	23.9552	24.8067	22.9119	21.1722	24.8775	28.5852	26.8321	30.3423	31.3168	30.9658	30.0313	31.4493	36.2053	40.0107	43.187	45.9896	43.9551	43.3006	39.3332	38.3831	33.1481	26.2873	23.635	18.3745	16.0618	14.1266	14.8876	13.9362	16.8489	19.211	21.9413	29.0932	36.0857	35.2153	34.5032	30.3956	32.9353	30.9268	24.6988	21.8619	16.9582	17.0854	13.0271	12.6612	11.1494
414	WT	Lenti-Reverb-JeT	untreat	02_297	RFP	2.07452	FALSE	5.15978	4.03927	3.34115	4.4803	5.67261	4.66355	2.52842	6.16278	4.98624	1.61381	2.21982	2.82583	3.43183	3.51038	3.32267	2.47401	3.95497	2.06715	3.33508	4.44014	4.69736	2.49732	4.06447	3.07032	2.38813	4.89243	1.83948	1.10917	3.82028	3.31299	3.60119	4.96685	3.38287	4.69722	2.75913	0.469658	4.18661	2.97613	2.97304	3.0739	5.81156	3.5753	5.01869	5.16559	4.54408	4.31094	4.92529	3.18658	5.08571	6.98485	8.88398	10.6068	8.79048	8.58176	9.46333	8.33912	10.3959	8.11208	8.69215	7.5914	9.39948	8.31041	7.42951	8.01556	6.80554	6.33411	7.6118	8.43871	10.8745
415	WT	Lenti-Reverb-JeT	untreat	02_298	RFP	9.31039	FALSE	13.0734	16.0152	16.6479	19.292	24.3035	23.4415	24.4257	23.8363	25.6261	24.866	23.9468	25.6968	23.6544	23.7065	20.3595	16.3979	13.7725	14.1833	15.3443	16.1957	14.3107	14.9865	17.6958	18.3755	18.5264	18.6772	18.8281	18.339	16.6215	15.8461	14.6137	14.6136	14.9617	15.5668	12.53	11.168	14.9436	16.2557	14.4757	18.8424	20.4736	17.9348	15.8612	19.0703	21.1716	23.2964	26.9329	28.0124	24.3999	26.0805	24.9775	31.2489	29.8514	29.9683	25.3611	21.8786	18.124	16.9864	17.5808	14.2903	15.726	13.9953	15.2999	14.2108	11.7456	14.3228	13.0848	13.5579	15.5312
416	WT	Lenti-Reverb-JeT	untreat	02_302	RFP	8.37493	FALSE		2.50394	4.10921	2.9878	2.73406	1.76609	1.17728	-0.250178	1.51602	3.82987	4.76389	1.45216	6.22324	17.4411	24.8553	34.2961	37.9437	41.4343	54.3871	63.3394	64.8788	58.8207	55.7868	55.8931	51.58	48.4402	45.3003	42.1604	40.047	32.9701	28.7031	20.2819	18.7136	18.6958	19.5501	19.1301	17.113	16.1943	10.3085	12.1747	10.2305	7.24344	10.6551	15.849	17.1704	15.5043	15.7708	12.7612	12.534	12.417	11.7932	13.4593	12.9343	12.0031	10.8904	7.57237	10.3171	8.03745	10.8885	11.6526	11.0485	10.4444	9.84027	13.3407	18.5922	33.6968	47.3115	56.9415	63.9402
417	WT	Lenti-Reverb-JeT	untreat	02_303	RFP	6.92752	FALSE	16.6061	13.8595	13.5931	11.2008	13.4544	7.54745	7.21205	30.247	42.6704	40.6909	38.0499	36.5803	33.6495	28.7081	24.1	21.6315	18.4184	18.6984	18.4883	22.5955	25.9179	30.2672	34.0012	46.697	44.097	56.8352	54.7668	48.0775	40.7565	34.5404	27.7026	22.6792	15.3489	13.9403	9.9868	6.49272	7.46743	10.9902	10.9516	14.3935	14.0889	12.2472	12.3667	10.7067	10.3673	9.43677	10.8972	7.52919	13.3989	19.2162	19.9588	19.5577	20.8025	15.5906	10.2523	8.11935	7.16805	6.9432	6.30374	4.54693	6.09966	4.68648	3.31756	2.64195	1.96635	1.29074	3.35757	-0.586871	1.15643
418	WT	Lenti-Reverb-JeT	untreat	02_305	RFP	9.51805	FALSE	15.565	13.777	13.2589	16.066	19.2223	19.0751	16.9311	18.79	21.445	18.58	15.3531	14.2461	13.8554	13.4647	13.074	13.1966	17.2852	20.4517	20.2365	20.5709	15.6173	15.6246	17.9549	17.5542	15.4711	20.4602	23.388	29.9373	34.0127	36.9158	38.6092	39.959	38.4141	34.4156	26.8626	22.7061	17.8076	17.9297	15.4834	15.7861	16.6676	15.0754	14.8235	16.8976	17.3498	16.5322	17.683	16.7907	16.469	15.6746	16.4126	18.6206	17.1268	13.9016	13.3696	12.8377	12.3057	15.5939	15.3389	18.2899	23.3269	18.983	20.81	21.8807	20.1434	24.0219	20.756	20.8671	20.8002
419	WT	Lenti-Reverb-JeT	untreat	02_306	RFP	7.58901	FALSE	9.10295	10.178	11.4333	16.7353	19.9088	23.8265	23.2376	23.8594	24.1815	21.3897	19.9574	18.5251	17.0929	15.702	13.4769	14.8429	12.4408	15.1678	16.4483	20.8067	15.8497	12.0621	15.2981	14.6028	15.812	18.9444	17.545	19.8286	22.8742	26.063	26.1753	25.4177	25.0403	21.1742	20.0847	17.8925	17.2409	19.5462	18.0935	18.0132	18.85	17.1196	15.8207	17.9059	18.9904	17.4717	17.1063	14.9693	15.1038	16.2681	15.41	17.4519	18.0853	16.3574	14.3211	14.3025	14.5741	12.9409	13.761	14.7005	16.1014	16.5938	17.8675	17.7542	18.0762	17.6542	18.1356	15.1149	17.522
420	WT	Lenti-Reverb-JeT	untreat	02_31	RFP	4.55019	FALSE	-3.54755	-2.48322	-3.99585	-5.38376	-3.89557	-3.31964	-5.60827	-3.65671	-2.59824	-2.3073	-2.01636	-1.72542	-0.91965	-0.000897028	-2.29938	-3.20955	-2.85036	-3.16485	-4.25063	-2.04628	-2.68269	-2.87866	-3.71733	-1.71021	-2.9052	-1.58511	-1.21977	0.104589	-0.549176	0.587293	-1.91575	-2.83814	-4.72391	-3.5416	-2.89835	-4.99571	-1.77944	-2.94435	-2.5434	0.0794898	-1.97784	-2.70387	-2.35296	-2.17791	-2.43566	-2.66686	-1.44617	-2.03691	-3.07952	-1.22502	-1.35849	-1.49197	-1.62545	-3.40542	-5.68233	-4.94409	-3.51478	-5.6678	-1.98409	-3.90996	-0.800708	-3.41358	-3.64593	-2.42649	-2.53997
421	WT	Lenti-Reverb-JeT	untreat	02_314	RFP	7.96567	FALSE			12.1791	9.31911	13.8242	9.31889	7.70793	5.48524	5.09252	0.764533	2.64071	3.02246	1.93686	2.29849	1.74037	2.97548	3.49547	4.89571	6.74607	6.29606	1.05271	0.739798	0.746445	0.837131	-0.77512	2.57917	-0.634648	-1.4406	0.0635357	-0.992727	-2.26086	-0.25171	-3.78152	-1.09381	-1.79621	-3.32174	-1.97605	1.49845	0.593733	3.10384	8.66841	9.59438	11.1202	10.8026	9.08752	7.37241	5.6573	5.59012	0.834569	1.43694	1.60275	0.462765	-1.09088	-2.13441	-2.63997	-4.57634	-1.56838	-0.974122	0.860962	0.109749	7.44927	15.0531	24.3851	27.6701	24.7558	25.942	28.859	24.7013	22.7127
422	WT	Lenti-Reverb-JeT	untreat	02_315	RFP	11.2104	FALSE				4.4679	4.63289	2.83842	4.44999	6.79048	6.07716	10.681	22.6174	29.7144	33.6108	33.9592	38.8796	41.8742	48.1657	63.59	69.1993	73.0693	67.5397	53.9844	40.429	26.8737	18.1523	14.4732	9.41208	8.88727	8.10938	8.26209	6.49882	9.1637	10.8813	11.5154	9.89759	7.33994	6.10786	5.52634	5.03749	9.25724	14.0602	17.6132	17.4863	19.2448	22.0966	19.6542	23.1531	20.1312	21.5592	22.0464	23.3562	23.2624	17.5259	13.6043	8.96941	5.6499	6.31037	5.44102	5.53097	3.53807	5.99444	7.14793	7.37688	9.52134	5.49963	4.58561	4.37341	1.73734	5.15122
423	WT	Lenti-Reverb-JeT	untreat	02_319	RFP	19.7943	TRUE				17.352	17.5607	34.6035	51.8151	54.0269	51.338	33.8595	36.26	30.3844	23.6968	21.8035	13.721	10.3841	7.66608	3.56611	2.96811	2.08027	1.82557	0.689366	1.27459	1.53414	5.52663	17.7379	31.2768	38.1305	44.6333	57.6875	75.9352	89.0571	85.594	87.9261	77.1814	63.5638	54.9072	41.8714	32.1587	22.6514	18.0313	8.31369	4.69785	5.266	4.30108	2.74939	6.18743	5.80906	5.82493	12.2879	14.9604	23.9763	36.9571	41.4571	43.8521	51.8357	62.8285	68.8778	67.6441	64.8364	54.9315	46.928	35.3748	31.798	23.238	19.2252	14.9361	11.4608	10.925
424	WT	Lenti-Reverb-JeT	untreat	02_32	RFP	12.1503	TRUE	48.2262	64.033	75.9239	83.8235	86.925	80.8762	76.8494	68.2904	60.9523	53.4533	47.2416	43.151	35.893	29.4072	26.5724	21.5115	18.1481	21.7816	26.6228	27.7809	29.737	36.5222	47.9175	51.8042	49.7509	47.5218	40.3075	34.6995	32.359	29.3822	24.896	22.7969	19.994	19.0801	18.9118	14.5837	16.073	15.1947	14.3647	16.3872	17.1092	17.1005	18.828	22.6616	29.3146	37.8353	48.3581	58.3819	58.8913	56.6222	54.3532	52.0841	44.8397	37.8621	31.6281	23.182	19.4933	18.7054	18.8858	17.4603	19.4612	18.3225	20.419	25.0492	27.1073	38.8945	40.4946	43.9722	46.6534
425	WT	Lenti-Reverb-JeT	untreat	02_321	RFP	9.60639	FALSE				28.0866	34.5077	29.7267	29.6628	23.3792	23.3585	17.1561	13.3383	10.6287	7.39378	9.72638	10.1242	6.94002	6.61898	8.57356	11.7058	11.1395	12.3566	11.9632	19.9119	22.0572	16.8973	17.3733	14.106	8.88787	8.35179	8.48597	10.1975	10.3703	7.5641	8.96731	3.68872	2.41884	3.4814	3.49306	4.47166	8.57237	13.8776	17.2286	20.7773	24.6761	29.6321	29.4518	33.3073	31.7526	33.102	36.7234	33.7824	35.1039	33.2265	32.8984	33.1477	34.3704	34.4975	32.6159	29.3484	26.0809	22.8134	21.0525	16.2917	12.8504	6.88933	8.40987	7.2079	7.92819	9.47516
426	WT	Lenti-Reverb-JeT	untreat	02_322	RFP	2.01372	FALSE						-2.81239	-4.36144	-0.347114	3.89799	0.300148	-0.900042	-0.563139	-1.67689	-2.70556	-3.7688	-2.64494	-1.59039	-1.51471	-0.650019	-3.42219	-6.24479	-6.16524	-6.19546	-5.6356	-9.42968	-4.24902	-6.58261	-7.48293	-5.61798	-4.75687	-5.819	-6.78765	-8.23475	-5.97692	-6.95508	-9.18118	-6.77631	-8.66512	-7.91234	-7.08247	-6.30396	-7.09582	-7.87565	-7.79573	-7.40347	-8.06258	-8.45948	-8.85639	-9.2533	-7.96396	-6.38818	-3.20177	-1.98038	-2.41763	-5.00828	-6.41353	-8.24844	-8.41823	-7.70482	-8.59458	-6.88063	-5.51632	-6.88198	-4.84331	-6.30851	-5.83506	-4.36046	-8.64301	-4.85726
427	WT	Lenti-Reverb-JeT	untreat	02_323	RFP	11.9815	FALSE							20.8987	18.0788	16.8472	12.1269	8.93756	9.20991	9.03531	8.71038	7.57589	5.6087	4.85704	5.18852	3.45434	6.5221	10.3121	18.5169	32.4673	44.574	49.1827	55.6017	54.3265	53.068	48.236	41.5832	34.9304	28.2775	24.384	24.08	17.3356	13.4906	13.6574	10.2037	7.89499	8.6975	9.48364	15.9505	18.3572	19.3168	18.2949	17.9114	17.9024	19.3586	19.8675	21.5352	25.5296	25.3752	18.8324	18.327	14.2303	11.9064	10.5999	7.54401	7.53813	5.78316	6.92201	3.12233	4.3048	7.50032	5.30329	12.1463	14.488	21.0154	30.2986
428	WT	Lenti-Reverb-JeT	untreat	02_324	RFP	11.2073	FALSE					13.0704	14.7101	14.4105	15.5381	14.8542	13.3786	12.7607	10.0119	12.8476	13.9696	15.7941	11.6947	10.9832	12.3285	11.1499	12.1032	9.0958	10.347	14.736	17.8931	15.1447	21.5	21.2386	22.1299	23.0212	23.9125	22.778	18.2655	15.9897	14.0387	15.8744	13.2982	12.3816	11.0433	10.1265	10.9142	12.4901	11.3478	13.7837	14.2673	14.2713	15.0719	19.987	20.8879	20.18	21.7702	22.474	19.4318	19.8685	19.0486	15.8125	16.5687	16.8873	18.6774	18.2347	16.7552	18.3584	19.2429	18.2421	20.6958	20.551	21.2654	21.8641	17.6648	17.5897
429	WT	Lenti-Reverb-JeT	untreat	02_326	RFP	14.1423	FALSE					14.6301	14.0792	12.303	9.93008	9.35929	4.19826	5.12669	6.275	8.59499	11.1134	7.48223	5.42347	5.93601	12.4498	12.0207	15.3553	21.5402	30.2652	36.5003	37.6549	39.8514	35.6264	28.206	27.2479	21.0752	20.4248	14.104	11.5571	6.60325	7.59994	6.96783	8.01921	9.24552	8.89232	9.85425	9.63683	9.93469	9.98245	15.9128	18.3586	22.0861	18.2856	21.6751	14.9232	14.8544	16.3349	13.7652	11.5864	9.67625	5.02687	2.77678	-0.978483	-0.520708	-3.44175	-1.64679	-3.64295	5.00509	8.44669	5.84373	6.48137	8.82319	18.1085	22.7275	23.4894	24.8352
430	WT	Lenti-Reverb-JeT	untreat	02_327	RFP	4.61139	FALSE					26.1829	29.6066	30.6645	29.0814	28.307	24.1297	20.419	16.6433	12.6987	7.81787	6.19874	4.43189	1.55576	1.73239	-2.01541	-1.69012	-2.29789	-3.95174	-1.13427	1.09291	0.036637	1.35914	2.36448	3.93706	5.40488	4.67857	2.62866	1.13105	-1.80378	-0.363355	-2.36944	-6.02742	-3.28083	-3.93195	-4.58306	-5.23417	-3.37444	-6.29743	-3.54629	-5.07403	-6.30034	-3.80127	-0.527211	-0.90282	-2.23088	2.42789	7.01255	10.5461	5.20656	1.71394	0.331618	-3.61066	-2.39595	-2.02822	-4.09524	-6.2535	-4.53841	-4.47795
431	WT	Lenti-Reverb-JeT	untreat	02_328	RFP	4.62821	FALSE						54.0816	44.1427	35.8778	28.9303	23.7676	22.9003	19.8126	18.4136	16.32	15.3962	16.2917	14.291	12.8801	12.2349	8.77892	8.01502	7.06328	12.2434	14.2467	16.2637	26.2031	26.2408	22.4548	26.8251	23.3647	18.6808	17.299	13.587	11.3007	5.86933	3.09507	1.79265	3.36821	1.0277	0.574415	0.565372	0.00712845	1.35817	3.86399	1.95723	2.19176	3.6285	0.00494114	-1.04406	1.38717	1.76378	3.35258	4.74045	7.74269	3.2722	1.79699	2.11253	1.72644	0.893027	0.0916804	-0.527933	-1.14755	-1.76716	-1.2667	-2.53326	-1.17457	2.13552	5.3797	15.6477
432	WT	Lenti-Reverb-JeT	untreat	02_33	RFP	5.25168	FALSE	11.138	11.2821	6.73583	3.76211	3.78585	3.74554	1.56488	3.39058	7.82391	3.18273	5.60058	5.53654	4.74696	3.23848	3.24264	4.48988	1.82016	2.76653	2.0632	3.54074	1.00477	2.31551	3.94114	4.53692	4.94343	9.66781	10.3304	9.91855	11.4208	9.26726	8.45443	6.29405	2.78584	2.45687	3.98505	4.49152	7.65243	9.5051	4.28566	3.54685	7.2981	11.7969	13.0248	11.8867	9.07376	7.92762	7.36861	4.55817	2.67789	1.53305	1.84767	1.14828	3.82653	-1.09138	-1.37977	-0.488516	0.402742	1.294	2.05025	1.45246	5.67318	0.180396	3.95659	2.84465	0.368259	1.32011	2.58448	-3.05025	2.63861
433	WT	Lenti-Reverb-JeT	untreat	02_332	RFP	3.72011	TRUE					12.8857	15.2155	13.9064	13.6657	13.9012	13.4664	15.8391	16.6914	15.2071	16.5471	18.9345	16.6475	17.5847	14.0601	16.7498	15.2653	16.7302	16.1068	17.3735	16.5381	14.8516	18.5984	19.6473	17.2007	18.0743	18.7513	19.4283	20.1053	20.8432	21.2622	21.1462	16.2732	18.3919	18.5627	18.4268	17.5015	21.7418	18.9626	20.7678	23.4943	22.778	24.0476	25.0332	25.005	24.8397	28.8533	33.9686	34.1342	32.1138	29.5782	25.7221	24.8416	21.0215	22.2761	22.7551	21.6723	23.1585	21.222	20.8236	22.995	20.2163	22.399	21.4657	19.1206	20.9805
434	WT	Lenti-Reverb-JeT	untreat	02_333	RFP	12.1597	FALSE							9.79616	7.59144	16.5989	5.90317	6.19699	5.67501	8.65894	9.04393	10.1813	6.69761	8.11165	7.44532	13.9158	17.0166	26.8257	29.6831	33.0303	32.6661	28.0919	27.0136	22.1008	21.4822	22.2407	21.695	19.907	17.2775	11.762	11.1739	7.98069	6.10727	5.13526	7.17963	6.62123	8.45792	8.53521	13.2476	17.5003	20.2538	24.7087	23.7278	25.7874	19.3754	13.9361	12.3095	11.4324	10.707	6.58238	5.25694	4.31639	0.39012	-1.30299	-2.50525	-3.48403	-1.64454	-1.27398	-0.410938	-1.04219	4.03628	7.00676	14.6244	26.1635	35.107	42.7732
435	WT	Lenti-Reverb-JeT	untreat	02_336	RFP	5.69256	TRUE							16.1309	14.3807	10.4258	9.0471	10.1463	11.092	15.1957	17.2197	13.5897	17.4156	18.7523	15.9021	15.8602	14.4279	16.1722	21.6398	28.3203	25.7944	25.7526	29.1658	30.6306	31.8022	33.9756	27.2003	25.7181	25.1821	23.8949	25.8724	29.6719	31.4415	33.7265	34.9664	35.2849	37.8543	39.717	39.2882	41.8029	49.1877	45.5685	41.8697	41.0688	41.2625	42.5824	43.1578	41.0804	38.4624	33.7264	26.0408	22.1974	18.7337	17.4006	14.0619	14.0939	16.3223	21.164	14.5997	12.0448	12.4652	10.7383	11.4887	10.0139	11.7397	12.2379
436	WT	Lenti-Reverb-JeT	untreat	02_34	RFP	14.807	TRUE			75.5815	81.5443	81.8841	72.8741	60.614	55.437	52.6356	42.943	42.2524	42.0418	43.1518	37.7599	33.8832	28.5509	28.7138	27.8674	37.3453	45.3591	48.7275	56.0199	66.9189	73.4415	70.9892	64.5749	51.6678	44.256	36.8422	32.4656	29.6884	24.4158	20.5509	18.4201	14.7198	12.8639	15.5306	13.5569	10.5238	14.0364	18.6389	24.1147	35.0124	49.7835	61.795	63.6036	61.754	51.0543	45.7969	37.2049	31.354	26.3191	21.465	18.5485	13.2325	13.6298	12.6342	13.5453	18.1875	18.2801	20.7188	20.6436	21.8878	26.9218	35.4558	44.0863	56.7878	58.0173	57.6541
437	WT	Lenti-Reverb-JeT	untreat	02_341	RFP	16.1357	TRUE							36.3405	34.0852	36.7882	31.185	27.5565	25.8653	17.9291	19.665	24.7408	24.1832	22.5481	30.4891	27.1289	32.6036	33.7522	38.8993	52.6208	75.5754	84.2299	94.2255	83.051	78.8599	75.0181	67.4646	58.3352	52.612	42.875	40.9137	39.6906	37.1215	35.8923	31.2547	29.043	26.4304	23.3599	23.8982	32.6886	46.489	72.0602	82.5948	99.5016	99.9356	95.7478	91.5599	87.3721	76.5394	72.5669	59.7968	52.1869	49.4797	45.6537	40.2013	39.5379	34.4727	34.2586	31.2131	27.1895	27.5763	25.5303	31.6743	37.6378	37.2364	44.8135
438	WT	Lenti-Reverb-JeT	untreat	02_343	RFP	1.91908	FALSE					-1.72753	-1.88337	-3.45648	-3.91158	-5.032	-6.15839	-3.80959	-2.84426	-3.12349	-0.495801	-1.82612	-2.04241	-0.530954	-0.691321	0.109096	-0.691784	-1.72954	-2.53265	-0.944816	-1.42284	-1.2132	2.42309	3.1347	0.116856	2.96073	1.48531	1.99361	0.126135	-1.27731	2.1344	2.39653	0.960398	0.892044	3.17034	0.0263752	-2.23518	-1.00815	-3.54968	2.26973	1.09906	2.57793	1.54132	0.504702	-0.531913	-1.03419	-2.56989	-2.25461	-2.52938	-4.03072	-5.43274	-4.80321	-6.39326	-7.12781	-6.64005	-4.71295	-4.93317	-5.67596	-4.32213	-5.62377	-5.85549	-6.75163	-6.06876	-5.15224	-8.26628	-4.94846
439	WT	Lenti-Reverb-JeT	untreat	02_347	RFP	20.2825	FALSE					23.5237	20.8385	16.136	11.6809	6.15928	3.87916	4.1365	7.49018	8.89954	13.216	19.1296	18.9459	20.1091	23.3908	31.1819	31.1359	30.0185	30.7827	34.5086	33.815	27.6126	20.998	16.0783	9.45546	9.3747	6.74985	4.97592	6.25329	8.43986	9.3523	8.43126	7.19812	8.67861	12.9329	13.0132	18.4866	26.5407	32.7713	40.2664	39.5837	41.8547	34.8383	34.7132	27.5322	20.7511	16.8411	14.9864	10.8505	8.91146	7.35296	4.9306	5.41442	7.43089	4.05655	4.12139	9.08735	14.8088	16.3222	15.9692	20.7928	25.0801	29.3676	30.9519	28.1713	27.5905
440	WT	Lenti-Reverb-JeT	untreat	02_348	RFP	1.41801	FALSE					5.9354	8.09371	3.49228	4.79586	6.80527	3.30253	3.26198	3.91254	3.75576	5.34359	5.94492	5.05224	7.34196	7.6853	6.74856	7.21019	8.91791	5.79834	5.38092	7.02464	2.08464	5.38083	4.20905	7.0418	6.7709	8.35404	7.74755	6.79888	4.34872	4.75059	6.23451	2.71208	5.91001	6.90656	7.90312	8.89967	7.66955	5.76077	6.3692	4.53384	4.60523	2.32837	3.79199	4.20117	3.48826	6.20593	4.77647	6.61137	7.16347	5.17902	3.75423	3.91841	4.43745	3.42294	1.70179	2.74287	6.03864	2.40019	4.43689	6.99117	2.96946	3.83444	4.10465	-1.04498	4.2484
441	WT	Lenti-Reverb-JeT	untreat	02_352	RFP	3.22389	FALSE								-4.02163	-3.13223	-6.1068	-5.40045	-2.11469	-5.28686	-6.11087	-1.76093	-6.18913	-7.31306	-4.97942	-4.24754	-2.99819	-5.81955	-6.37426	-4.20702	-5.0469	-5.29352	-2.24828	-3.62744	-5.71215	-4.14528	-3.41072	-5.01899	-5.53991	-6.79465	-3.74382	-4.3028	-4.86178	-5.42076	-3.18737	-3.37299	-2.03136	-2.92998	-2.31779	-5.30453	-3.7889	-5.37632	-3.88797	-1.48404	-4.66074	-3.68503	-1.85656	-2.7733	1.64121	1.74018	2.56701	2.23267	2.06504	2.9878	2.44206	1.81315	1.43196	3.79244	3.30978	1.03145	1.69117	-0.787562	0.209318	1.0234	-1.79677	-1.75809
442	WT	Lenti-Reverb-JeT	untreat	02_353	RFP	8.38858	FALSE							16.0619	12.5151	14.2197	11.6798	16.0944	13.1404	13.537	16.6085	15.7755	15.9043	14.7683	15.939	16.6112	15.4854	15.0907	12.7067	14.3854	12.3241	11.5869	14.7132	12.65	15.0595	15.4358	16.9576	16.3723	15.4129	15.5565	13.4338	13.4749	11.1974	13.1197	14.9589	10.8772	13.5913	13.0101	13.4459	13.9274	18.9691	19.7307	20.3996	22.687	23.18	26.3239	25.0911	23.9208	25.3674	20.071	18.5709	16.2271	14.647	15.0821	13.1275	13.7794	13.2985	15.1324	12.2435	12.4663	15.3539	11.8274	17.1533	16.6543	13.0469	13.6933
443	WT	Lenti-Reverb-JeT	untreat	02_36	RFP	3.76594	FALSE			1.94152	0.654788	0.865578	3.89538	2.61003	0.161663	1.03699	0.084495	2.55197	0.356953	-0.740821	2.10124	1.59137	2.81145	1.93996	2.64533	2.58138	4.44335	2.58474	2.44835	3.96985	4.76352	1.05669	3.81179	3.09653	2.86345	4.12969	3.5559	2.7592	1.96251	1.16581	2.394	1.97295	-0.253943	0.508028	1.01541	-0.0808277	1.15673	3.24925	0.9714	1.25223	1.28036	-0.171783	-0.681243	0.855586	2.286	0.678228	1.36959	2.90097	3.58772	2.14589	1.50085	1.05582	0.609307	1.15893	0.0555402	0.19281	7.23848
444	WT	Lenti-Reverb-JeT	untreat	02_362	RFP	11.055	FALSE								-0.679648	0.915962	-0.299127	-0.389432	1.21028	0.975908	4.83155	5.99287	5.10697	5.96327	4.1449	4.47496	4.1129	0.451326	0.292118	-0.59326	0.656317	-0.100224	2.05296	0.930343	3.06637	5.30763	3.99744	4.67844	4.85616	6.15509	10.2535	11.3375	12.1149	14.793	13.4992	12.9307	11.3832	9.3584	6.91018	6.50296	5.51729	2.5422	2.37587	3.49551	3.38514	1.48317	2.18233	2.07803	1.97373	1.86943	5.79195	11.1192	15.6045	19.1832	20.3297	22.7152	21.9807	17.8113	12.469	9.01683	7.13515	4.68441	6.47979	4.68751	1.84597	5.62642
445	WT	Lenti-Reverb-JeT	untreat	02_363	RFP	6.19494	TRUE								93.8008	79.7644	67.4626	49.2679	41.7989	32.0268	23.9641	23.1844	18.1688	15.6712	15.9794	14.3496	14.0355	16.0718	15.6214	14.6538	18.4994	16.6829	23.7939	28.0896	36.5056	38.5891	35.5321	33.423	30.7305	22.6423	21.3016	17.8524	14.0099	13.3135	10.2861	6.68841	8.90042	9.30286	7.26544	6.07157	5.74409	8.9097	8.25244	10.4782	17.7782	26.6344	41.1122	47.5103	47.3441	43.1126	40.9608	64.7025	80.2188	95.7352	111.251	108.201	103.411	96.9521	87.8381	88.2885	94.7461	99.1597	97.3498	94.2546	99.5226	91.7626
446	WT	Lenti-Reverb-JeT	untreat	02_366	RFP	10.2923	FALSE									25.9888	20.0451	23.0421	18.3385	16.2076	18.2041	15.4263	14.3975	14.156	10.3362	12.13	11.9795	7.12795	10.5506	11.0862	12.4634	8.2443	15.9598	14.5725	17.1723	21.0328	19.8459	18.5401	13.4583	14.8559	17.6285	15.1793	13.2062	15.5441	12.9582	11.1998	11.021	11.7214	11.0536	11.7237	9.51229	11.6865	17.3728	28.7412	34.7312	42.8911	49.3133	53.201	50.9758	48.7204	36.7808	32.3255	26.1116	21.6149	19.3526	15.1421	13.719	14.2278	12.6209	12.5371	12.8545	10.192	10.582	17.5427	16.4541	21.1551
447	WT	Lenti-Reverb-JeT	untreat	02_367	RFP	8.16615	TRUE								19.0671	17.1458	17.3159	27.5979	49.2456	54.7145	60.9992	50.3512	43.2833	38.5248	31.0695	27.5625	25.5106	24.0927	22.0122	21.2818	17.4961	14.943	17.3342	19.5134	15.6618	20.6163	24.809	23.3986	23.828	24.8575	26.2767	27.6446	25.2997	29.8167	29.7837	24.6592	25.1571	24.5288	24.2652	21.3499	20.2715	18.9476	18.7259	21.7933	18.0051	17.0214	17.8125	18.0584	19.0266	19.1072	19.0444	24.426	31.3469	36.1273	36.6677	35.5595	31.7019	31.221	30.2648	27.3125	26.4232	25.518	27.1321	28.0418	22.9103	22.8418
448	WT	Lenti-Reverb-JeT	untreat	02_37	RFP	5.393	FALSE	-2.68166	-4.91781	-3.33397	-4.82149	-3.83908	-4.42221	-3.32453	-6.06078	-2.28473	-7.02542	-2.62103	-3.58633	-2.83449	-2.50542	-4.08402	-4.70516	-2.42828	-1.66688	0.095997	0.684975	-1.20518	-4.37782	0.793228	3.38086	-1.04448	1.52192	-2.01519	-0.528256	-1.81601	-2.42855	-3.3921	-3.6154	-5.28481	-2.35641	-2.95213	-6.52588	-2.9818	-4.00542	-6.85631	-5.20929	-2.53137	-5.3101	-3.02731	-1.9467	-4.16867	-4.36804	-3.79144	-3.50455	-4.46113	-4.28614	-3.94443	-2.84929	-4.73531	-5.67385	-7.31727	-7.89496	-6.29971	-6.35922	-5.82132	-5.74817	-6.05113	-6.35409	-6.65705	-4.09614	-6.48642	-5.37855	-3.58644	-6.45922	-5.92547
449	WT	Lenti-Reverb-JeT	untreat	02_372	RFP	13.1904	FALSE										18.2106	14.3149	10.6127	11.2551	13.9233	13.3507	12.0675	11.5193	10.1681	10.9075	10.2185	9.28421	8.79302	13.5703	14.735	12.7442	13.6041	14.3462	16.0165	17.4922	19.0821	19.1562	16.098	13.7999	16.2542	13.0953	10.1746	10.0246	9.09978	6.83996	8.00388	7.48536	6.19629	6.68325	10.2602	12.7183	14.1421	17.8833	20.2271	18.7662	17.5398	18.7788	20.7641	22.3941	22.4027	25.0532	21.7265	23.9195	21.0147	19.8698	19.7935	16.9928	17.19	13.7132	13.3237	9.92002	8.34748	9.16366	5.46367	10.5465
450	WT	Lenti-Reverb-JeT	untreat	02_373	RFP	3.92489	FALSE										12.8647	13.9604	13.687	15.158	17.4958	16.6137	14.639	15.0573	13.6723	15.8146	13.1856	14.0513	12.9488	16.0255	18.1074	14.2011	18.5581	18.6022	19.9092	20.249	18.4113	17.2683	17.4601	15.0956	16.5828	15.1613	12.8342	15.063	16.2224	13.3096	13.7724	14.9887	13.1984	13.3314	14.7084	14.9878	15.7873	14.7117	13.9548	13.3272	14.7458	15.5965	15.5226	15.301	14.575	14.5503	14.5257	14.5011	13.8741	13.0291	15.5533	15.6513	16.6474	15.4184	16.8348	13.355	15.8468	16.0546	15.7313	22.2246
451	WT	Lenti-Reverb-JeT	untreat	02_376	RFP	3.86224	FALSE									-0.527805	-4.95702	-0.306975	-3.65097	-4.88396	-3.42346	-5.94748	-4.76881	-4.33116	-6.3413	-3.21473	-3.5123	-5.44667	-6.52749	-5.6423	-4.54609	-7.84583	-5.76515	-6.46311	-5.6384	-6.16128	-4.78378	-4.37049	-4.5495	-5.76928	-4.90241	-5.34774	-5.79308	-6.23841	-4.95565	-7.41521	-5.48476	-5.79527	-5.34739	-6.12446	-6.27906	-3.75279	-3.39965	-2.1945	-4.93008	-7.04271	-5.91314	-5.11043	-4.85317	-4.24597	-3.8274	-4.24846	-7.16109	-7.81164	-7.73927	-8.79407	-7.90795	-7.28943	-8.40441	-8.74886	-8.48188	-8.78001	-6.75707	-5.23148	-8.66934	-7.59653
452	WT	Lenti-Reverb-JeT	untreat	02_377	RFP	3.9844	FALSE								40.859	40.0662	31.9198	27.6741	23.6333	22.3128	19.5833	19.9144	18.8302	15.1226	12.1688	10.1285	10.0897	8.22853	6.70246	7.85533	7.4753	5.20252	8.01386	8.90095	10.9931	9.06033	9.0731	8.9463	7.06547	6.76585	8.671	8.06737	5.73764	5.6863	5.66183	2.99202	6.02384	5.00408	4.19679	5.52313	9.22909	8.54153	10.7233	14.0092	14.6537	14.5442	17.697	17.5436	17.9134	21.8189	23.7485	23.2224	24.8822	23.7477	21.7111	19.5582	17.8127	17.5414	22.5859	17.8032	18.1106	23.4914	20.2189	16.9464	13.6739	16.0504
453	WT	Lenti-Reverb-JeT	untreat	02_379	RFP	6.25156	FALSE									2.018	0.492547	2.42782	3.65654	1.62688	3.83385	3.22169	1.67295	3.97018	3.49252	4.79472	3.04295	5.6005	4.17499	3.03585	4.20597	4.8457	4.19342	3.27647	3.32324	4.23712	3.66399	3.30151	3.02747	2.17147	2.31657	0.221723	-0.269935	0.772149	1.51162	2.20518	1.80988	4.38725	3.43576	3.90806	2.43686	2.22751	3.71186	4.38532	2.73371	1.21382	2.92456	3.87591	5.03698	4.82936	4.3317	1.31307	1.34973	3.7046	2.80809	1.01752	0.842621	3.91148	2.91465	0.977952	2.83679	1.7786	0.863784	2.47946	0.140611	3.10751
454	WT	Lenti-Reverb-JeT	untreat	02_38	RFP	13.7416	FALSE	4.21758	2.733	3.91818	-0.734623	1.78495	0.678088	1.02153	0.670254	0.727539	-0.540204	-1.0028	3.0089	8.72374	8.95992	13.6849	17.0628	15.231	18.853	20.8622	18.081	16.0291	12.7645	14.97	12.6947	11.8996	7.45591	6.89744	8.48061	7.12153	8.13535	8.43987	5.80402	4.76146	3.65238	5.68681	15.037	15.1997	17.3209	19.7454	22.4605	21.2525	19.2599	23.949	30.1666	28.1764	28.1683	27.2438	21.5543	17.5632	15.1264	10.5237	9.16974	7.84173	4.62011	2.0484	4.00169	7.64347	5.85727	5.69465	5.39432	5.2918	13.9784	19.2699	20.0984	22.6049	27.7223	35.9367	40.6521	42.6538
455	WT	Lenti-Reverb-JeT	untreat	02_380	RFP	5.46366	FALSE										-0.704228	1.63243	2.95044	3.52249	3.18892	3.14655	1.07448	1.9681	-0.193834	1.81468	1.18653	1.23632	-1.46306	1.03973	1.39689	-0.0762873	3.13904	3.09806	4.21959	5.82745	5.48543	3.32475	2.2688	2.48544	2.23073	2.59746	1.14502	1.35907	1.25426	0.47187	0.737613	3.29294	1.63157	2.45903	1.55612	1.87165	1.20656	2.80867	1.29215	1.3534	1.41466	1.47591	3.83384	0.516323	0.0999702	-1.09258	-0.557245	0.150237	-1.26546	-1.10645	0.271513	0.583535	2.07422	2.88035	1.37485	2.35768	-0.144011	1.53083	-0.744081	1.12271
456	WT	Lenti-Reverb-JeT	untreat	02_381	RFP	5.96624	FALSE										7.50942	6.24376	7.9924	9.55084	10.9884	10.1509	7.01292	9.75444	17.254	31.4223	37.7873	43.2649	35.9692	36.6429	42.3068	31.3774	30.0001	29.5458	27.7216	27.0235	24.7876	29.4535	26.7225	19.948	21.3343	18.9779	14.2864	13.4216	14.2207	7.20095	4.66191	4.30442	3.98083	9.08034	7.51308	8.85268	11.91	14.7057	9.69219	15.7354	16.1773	15.5552	12.4846	10.9368	8.78351	8.23788	3.15428	3.71502	0.521121	6.63283	7.81792	8.51944	8.14027	7.73934	13.2507	14.4838	17.4182	21.0912	26.1339	41.5619
457	WT	Lenti-Reverb-JeT	untreat	02_383	RFP	10.21	TRUE									23.3584	18.9381	19.2858	19.0012	16.8666	17.3634	14.5712	14.7506	18.4636	23.5475	30.5774	31.0789	27.5215	24.2949	21.8696	21.8318	17.334	19.8978	18.0639	14.7023	17.2316	17.4601	10.712	10.7513	10.7906	10.8299	13.7199	15.6116	18.5485	19.7927	19.9405	20.9671	20.0252	21.3202	25.7061	21.8559	20.1777	16.9394	20.8602	23.3976	27.7525	38.1949	42.4858	40.5221	39.3496	37.5612	29.3491	24.6952	21.1577	17.9969	17.5744	15.2975	12.9208	14.9553	13.0379	13.3571	12.8588	12.5063	10.6453	10.7123	14.5802
458	WT	Lenti-Reverb-JeT	untreat	02_386	RFP	14.8759	FALSE										15.2544	12.677	9.20962	8.38256	7.2038	4.23464	0.512224	3.2246	3.72586	5.64121	2.35574	3.23307	3.78817	5.43671	6.42229	9.96963	14.1315	14.7231	13.7642	16.8361	16.7464	17.1041	12.7502	10.4879	9.07227	7.22265	7.72146	8.13272	6.86735	4.73776	5.73936	4.85758	3.43914	4.93518	5.04566	5.51504	8.30228	11.7857	12.1305	16.4554	19.2965	24.1116	22.6535	24.7472	22.2887	17.6611	13.0359	13.3531	9.34165	8.96966	5.20121	6.85656	5.36905	4.03275	4.46232	1.87061	-0.00315399	2.21419	0.821316	1.20275
459	WT	Lenti-Reverb-JeT	untreat	02_388	RFP	2.22275	FALSE											0.447247	3.14955	2.40092	3.55207	1.16223	-0.321149	0.157311	-1.9229	0.534819	0.153201	-2.64202	-1.81929	1.54263	4.07831	3.06597	4.89099	2.65541	0.748571	1.33391	0.688681	0.419012	-1.44171	-1.99678	-1.32669	-0.255782	-0.469697	2.41276	3.19581	1.41696	3.56091	4.78145	1.64778	1.35991	2.20512	3.56905	3.50476	6.39651	4.51556	3.73731	5.3573	10.2458	11.4736	10.5663	12.0763	12.0932	13.9275	14.4779	10.5978	6.63004	4.87651	4.32603	1.05682	3.6889	4.30754	4.88988	7.74788	8.80726	12.5484	18.5607
460	WT	Lenti-Reverb-JeT	untreat	02_390	RFP	13.7068	FALSE											15.4572	12.9601	8.32897	11.6533	12.9919	10.5402	9.92432	7.92462	6.16584	4.34769	1.55685	0.16999	0.958109	1.59423	0.65731	2.07635	-0.898113	3.12236	4.04466	3.49271	4.73597	9.06881	12.1455	13.2997	18.3271	18.341	22.2273	22.8781	20.5039	19.3368	17.8088	15.1129	13.9812	11.2239	7.49385	7.06547	6.41918	5.48891	0.938112	3.70684	4.78083	5.03001	4.36978	2.09767	2.59831	3.99067	4.75241	3.87252	6.98354	9.77943	14.2208	22.8611	21.4506	16.5516	10.7138	9.29247	8.0885	2.15174	2.99919
461	WT	Lenti-Reverb-JeT	untreat	02_392	RFP	9.71672	FALSE												17.6067	16.1185	17.337	17.2651	14.6227	14.0469	11.2011	12.6289	13.4223	10.8604	7.32777	11.3511	11.007	8.87436	10.3008	10.4645	11.3002	19.5826	28.8019	31.7093	36.0351	34.7091	35.3844	32.3786	28.9645	27.4194	27.5645	22.7156	20.7117	18.9074	18.3296	16.083	16.1836	17.5994	13.4993	16.3982	12.8971	13.6515	14.4059	15.1602	14.9326	15.9277	14.7602	14.3597	15.8461	20.7629	20.9017	18.731	19.5419	19.416	17.0581	14.9605	16.3197	12.5017	12.2289	12.9418	12.2732	12.6939
462	WT	Lenti-Reverb-JeT	untreat	02_393	RFP	12.8946	FALSE										-4.51245	-4.63543	-2.56637	-2.90684	-1.19771	-4.15326	-6.00398	-6.00269	-6.60943	-5.21015	-6.43609	-9.06031	-8.53986	-7.65121	-6.06032	-7.29105	-6.12079	-3.92746	-2.02442	-0.100094	0.832835	0.483517	1.61072	-0.872932	-1.01521	-2.57059	-4.17457	-4.26303	-3.58289	-5.5235	-3.59911	-4.72797	-7.78352	-4.75605	-7.82145	-6.24536	-6.8367	-2.69903	-3.85306	-4.09803	-3.72642	-1.22836	-2.02689	-3.56927	-0.938192	-1.43832	-1.70046	-2.67962	-5.34289	-4.85248	-7.45504	-6.08036	-6.16639	-7.53677	-6.91039	-8.62956	-8.10848	-6.82424	-9.85235	-8.02315
463	WT	Lenti-Reverb-JeT	untreat	02_394	RFP	12.669	TRUE										11.7239	14.9328	15.5765	12.2394	11.8472	14.2391	15.0653	16.4566	17.3473	19.6364	22.1688	20.7657	19.0371	20.755	20.9438	23.0017	28.0548	30.2178	32.6505	38.0212	45.029	44.0906	45.6274	44.8563	49.647	45.1535	40.66	36.1665	35.3148	27.8283	26.4761	22.0002	19.6621	19.0574	16.9837	16.5123	18.184	19.8811	22.3981	21.351	24.7234	31.1092	34.4446	37.9221	39.9332	36.4973	36.8836	33.5426	33.2299	30.7284	22.8692	22.9062	21.926	19.3436	19.9023	18.869	23.3177	22.3499	19.0993	20.3406
464	WT	Lenti-Reverb-JeT	untreat	02_397	RFP	5.71879	FALSE											13.1469	12.3684	10.0397	6.50096	4.07444	5.03147	7.47462	9.11939	15.6939	17.9723	14.7416	10.5664	13.2125	13.8702	7.95797	10.1067	9.52406	6.36712	8.29659	9.1135	8.56909	9.03192	7.79041	8.41958	10.8838	5.80173	5.35303	7.18671	5.38925	8.22629	17.9276	21.6973	25.8804	35.266	46.5156	54.908	53.2694	55.2608	50.078	54.6419	49.9647	41.1427	35.0853	33.5845	32.9244	31.3548	34.0803	29.9683	26.2939	23.5702	26.4812	21.5068	18.9449	18.0935	21.1039	23.8382	32.1463	35.0369	40.9546
465	WT	Lenti-Reverb-JeT	untreat	02_398	RFP	7.68437	FALSE											5.32985	4.52811	2.48102	3.00781	-0.206209	0.0846731	1.18302	-0.491849	0.132962	0.143381	-0.212894	-1.80516	0.715824	0.389349	-0.609117	2.71545	2.69429	4.92581	5.52788	3.94098	5.50862	7.3692	7.2628	13.213	13.4302	12.6557	11.8812	11.1067	6.37584	4.83251	3.94614	1.7391	2.19207	1.06182	1.57191	1.07967	-0.0806549	1.63757	0.790456	1.1523	4.22504	6.23624	5.74265	5.17917	3.88966	0.798477	0.0515796	0.62261	0.354684	-3.22703	-0.358615	0.0688509	-1.80146	0.473198	0.345482	-1.35109	-1.25686	-4.40885	-2.13658
466	WT	Lenti-Reverb-JeT	untreat	02_399	RFP	2.39086	FALSE											-4.70013	-4.00571	-4.42576	-5.48931	-5.24288	-4.52783	-3.79945	-3.79147	-4.34514	-2.58563	-6.72596	-6.1388	-4.62925	-4.55133	-7.31325	-2.79835	-4.56614	-4.11114	-3.58634	-4.38162	-5.07474	-6.12492	-7.09307	-4.32542	-4.80231	-4.63346	-4.46462	-4.29577	-6.46999	-4.3525	-3.96978	-4.67911	-4.03336	-3.15907	-4.62703	-4.49966	-2.93041	-5.04283	-5.6088	-4.98542	-4.16716	-2.96542	-5.09962	-4.90568	-7.56274	-4.93603	-6.08072	-6.50906	-6.43262	-6.56861	-4.67236	-4.91983	-5.50583	-4.23658	-5.22906	-5.73205	-3.43544	-5.95005	-4.37056
467	WT	Lenti-Reverb-JeT	untreat	02_405	RFP	12.4332	TRUE												16.291	14.6802	13.5174	17.881	20.8668	17.5733	14.6889	14.7639	11.4847	13.2629	11.9922	14.5889	15.2042	16.1662	17.4372	20.8512	25.839	33.7092	33.1821	38.9375	43.069	38.206	36.4826	27.7886	23.2673	22.1441	21.8466	18.8551	18.9787	18.4036	16.2477	19.6233	15.311	15.1672	14.3277	15.5777	15.7173	13.9789	16.3296	17.806	19.095	20.2233	19.3279	22.2752	28.6808	28.765	29.0932	28.4318	23.8243	28.2926	29.1416	27.5524	27.1106	22.103	21.7626	18.9882	15.568	17.6967
468	WT	Lenti-Reverb-JeT	untreat	02_407	RFP	1.57166	FALSE												-0.658356	-2.15545	-0.917319	2.08169	0.870831	1.06273	0.125061	-1.81752	0.733762	-3.15258	-2.77739	-0.869892	-0.809818	-3.23623	-0.276245	-1.16404	-1.31564	-0.421354	-1.39947	-0.760421	-2.51987	-2.51568	-0.943058	-2.45077	-3.23216	-2.03024	-1.77121	-4.25009	-3.84799	-0.618578	-1.93918	-1.60642	-2.59895	-1.45051	-3.10578	0.531262	-2.47364	-2.85631	-2.94388	-2.43026	-1.6246	-0.216916	-1.91826	-5.26837	-3.71589	-2.61231	-3.08696	-4.25343	-3.27998	-1.96069	-2.22234	-3.13249	-1.6957	-4.6085	-3.08599	-5.66542	-4.6465	-2.93413
469	WT	Lenti-Reverb-JeT	untreat	02_408	RFP	13.0024	FALSE											35.3373	28.3945	26.6816	27.6496	27.2226	24.3731	19.7667	16.3262	15.6041	16.8472	10.5927	5.96968	8.74452	8.04164	7.49568	10.2716	8.09387	8.37293	10.9766	9.43901	13.1204	25.9282	32.5107	43.4249	44.2036	39.7498	32.3493	26.7017	22.1358	18.5198	14.4011	12.3712	10.3223	11.7211	12.4556	11.8616	12.7351	9.25908	9.75495	10.6745	13.546	15.6838	15.656	16.8616	17.5075	18.1535	18.7995	23.029	25.0107	25.3663	23.4839	20.6712	17.0789	12.9042	9.68103	8.44352	8.17763	2.78129	3.70707
470	WT	Lenti-Reverb-JeT	untreat	02_41	RFP	16.1352	FALSE	2.59976	5.58802	7.65215	6.83378	6.79222	5.2846	4.17323	4.03076	0.381435	-1.44282	-0.561383	1.46616	-1.06215	1.84592	1.2078	4.15441	3.43631	6.12731	8.36286	10.8753	10.3386	9.80184	9.26509	12.2865	9.11761	7.27253	4.15327	1.488	4.57476	2.05726	0.213666	1.66744	-1.42199	-1.26156	-0.63145	-0.783896	0.508539	2.75306	1.25677	1.66904	-0.207521	-2.74905	0.719419	6.68463	10.7123	10.9919	12.9792	13.9021	15.2521	14.7491	14.3161	12.6138	9.23901	5.99598	4.32722	2.55496	2.57289	1.95008	1.32727	0.704458	1.22991	1.47633	4.41623	7.20513	6.55952	7.02057	9.89094	6.93988	15.1496
471	WT	Lenti-Reverb-JeT	untreat	02_410	RFP	8.53014	FALSE											15.7367	16.0056	14.7442	15.5857	13.9996	8.93944	7.98924	5.67769	3.57188	3.74622	2.24097	3.92099	4.58447	4.6897	1.22197	4.03174	3.10373	3.84968	4.14639	1.22324	1.32047	-0.177768	4.90423	10.4598	15.6924	18.8372	26.777	31.1012	27.6006	31.4768	31.2015	22.0834	17.8943	16.645	15.3596	12.7267	9.5948	8.30311	5.6972	5.67794	5.88955	6.66625	9.06106	8.79314	14.2361	24.6369	36.6414	43.9255	56.3722	64.1496	69.7177	62.7702	63.741	59.5081	53.7146	47.0961	36.7502	26.0481	21.8022
472	WT	Lenti-Reverb-JeT	untreat	02_413	RFP	5.25423	FALSE													10.7668	9.85079	11.9803	11.5353	13.343	13.2168	12.4534	10.2054	8.90239	5.73547	7.57935	8.28337	6.70731	8.27495	8.58031	9.87917	9.57801	9.49415	11.2707	10.8928	10.0978	13.3094	17.7955	17.8232	17.8509	17.8786	16.4199	17.6119	17.7059	15.2193	12.9333	12.2964	10.46	10.2334	10.6992	9.34579	14.2017	12.3742	10.9914	10.6923	9.69696	8.93145	7.10538	6.75426	6.43914	10.6365	12.3185	14.2986	19.7722	19.5658	25.124	28.1875	29.2922	38.6313	51.1177	56.1997	65.087
473	WT	Lenti-Reverb-JeT	untreat	02_416	RFP	10.2078	FALSE												6.33097	4.28718	4.62871	6.90547	6.47467	4.65235	3.89293	3.27798	4.48879	1.54239	1.2781	1.55475	2.26335	2.30944	4.21593	2.31806	5.10839	13.7867	18.321	16.2615	17.8828	14.1871	14.7827	12.4523	10.122	7.79169	6.19352	3.59673	4.27407	4.07047	1.7497	3.06092	2.7385	1.54781	1.02611	4.46649	1.96011	1.2498	0.604473	2.41499	2.31668	6.0254	5.51079	6.31559	8.07409	7.9805	4.85366	5.79612	7.0198	5.48013	4.29153	2.33557	2.94122	2.43626	1.93131	1.42636	-1.51294	3.44885
474	WT	Lenti-Reverb-JeT	untreat	02_419	RFP	10.9155	FALSE														11.2026	7.86164	8.51707	8.87816	17.3698	28.155	31.0879	30.289	27.5712	26.9346	25.2795	15.9241	18.1472	15.014	10.915	8.81854	6.93614	4.69877	4.09473	1.00211	5.37691	9.68214	7.6844	9.98565	11.2026	8.53682	9.0878	10.0371	7.60133	8.30393	10.9276	8.22676	13.2202	16.5358	18.3184	20.938	27.4949	35.9626	42.2476	43.5826	41.3555	37.893	37.7592	34.4173	31.7304	28.6739	21.0146	18.8799	14.1826	7.39115	6.92961	1.596	-0.22162	-1.15608	-4.54317	-3.75934
475	WT	Lenti-Reverb-JeT	untreat	02_42	RFP	5.09569	FALSE	-0.658444	2.6621	6.12712	1.11598	1.86317	1.83454	1.17499	-0.4416	1.52995	-1.13396	-0.855222	-2.63218	-1.9429	1.11142	5.0394	8.37324	14.4717	15.049	15.6263	16.2036	15.0531	10.4075	8.48221	7.59295	6.76124	8.22931	5.85821	1.98737	3.22354	3.59349	2.23668	2.16778	3.18683	2.376	3.27438	0.0680323	1.76264	0.962039	-1.95521	1.06124	1.44021	1.85348	2.16905	-0.709147	0.061103	-3.49267	-2.38468	-3.48207	-3.86848	-3.37361	-2.77255	-1.60805	-4.63264	-4.71718	-5.40166	-2.93691	-0.541191	3.28911	10.7417	14.9605	22.382	31.9591	35.174	41.3107	40.8654	39.4689	36.1352	33.421	30.3193
476	WT	Lenti-Reverb-JeT	untreat	02_422	RFP	6.29451	FALSE														8.90854	10.7097	4.73446	7.54991	8.74929	7.84152	11.6814	7.01919	5.68333	10.6786	11.8839	9.53244	13.1827	11.858	10.8251	13.2408	16.1405	16.9307	21.0178	21.4202	18.1133	16.3215	16.2744	16.686	19.5429	18.1289	17.9259	19.4237	13.875	15.7389	15.4221	13.3358	14.2402	17.6803	16.3423	20.906	23.7329	24.5831	27.1091	28.0866	25.9274	22.7827	22.5248	21.2722	18.9374	16.5582	16.0663	16.8894	14.4238	13.3192	12.579	13.2592	12.3477	14.2473	12.7761	14.1419
477	WT	Lenti-Reverb-JeT	untreat	02_423	RFP	8.33478	FALSE														-1.95209	-3.32732	-3.8226	-4.46765	-5.74774	-4.37982	-2.55067	-3.90526	1.42497	3.93926	5.60186	2.61889	5.93276	4.44637	3.58323	4.19389	5.45003	5.62935	3.81608	-1.13072	-1.52929	-2.79473	-5.87108	-4.32644	-5.3412	-6.42223	-4.73994	-0.347177	-3.32951	-1.54018	1.91028	1.94773	-0.0715944	0.384206	0.613222	-0.314497	1.45881	3.81233	2.52472	2.20139	2.1105	1.41548	-0.305444	1.50392	-0.724035	1.71231	1.28369	0.855066	0.426447	2.32389	3.51238	4.92798	6.34628	10.6626	10.1211	8.80191
478	WT	Lenti-Reverb-JeT	untreat	02_424	RFP	3.22213	TRUE														36.5883	36.0657	33.8042	39.6879	36.3302	36.1791	33.3539	28.7267	21.578	18.617	18.0628	17.2871	15.318	19.8188	22.0776	23.5633	21.6192	18.2589	17.9974	17.3921	18.9088	19.8172	17.1264	21.28	22.3295	21.6971	18.7604	19.8134	16.3316	20.4215	20.4006	22.5865	22.9265	22.5468	20.9338	21.1279	19.3671	21.7321	23.2904	24.8518	28.0527	33.8772	34.0497	34.0889	31.5067	28.0336	23.4209	26.9596	27.2691	26.545	32.3808	30.1327	26.9108	29.1973	22.6564	25.7363
479	WT	Lenti-Reverb-JeT	untreat	02_426	RFP	7.66985	FALSE														14.5563	14.6357	13.7931	14.1295	11.5159	12.1197	11.6073	10.3308	7.50343	11.7674	11.3574	10.602	13.0572	11.3681	10.8214	12.9879	15.5898	16.2174	15.2924	14.5432	16.4289	16.1891	15.7183	15.6524	14.1094	15.8694	15.0865	17.4862	15.5789	16.2583	16.4215	15.3532	16.094	13.1872	14.127	15.0668	16.0066	13.8396	13.855	13.9523	12.7967	9.20254	8.91613	10.2849	11.5541	10.9589	10.5156	12.1269	13.4463	12.7193	13.0816	10.5134	14.1949	12.2204	12.3375	17.1855
480	WT	Lenti-Reverb-JeT	untreat	02_428	RFP	6.43928	FALSE														3.31982	0.66871	-2.60358	-6.53966	-6.76008	-4.58207	-6.00152	-6.47379	-9.06051	-5.11339	-6.06306	-6.84167	-4.2913	-3.89757	-7.79691	-3.37908	-3.23191	-4.56358	-4.11956	-5.41289	-7.42982	-7.73759	-9.92285	-7.0352	-5.8041	-8.10351	-3.21878	-6.29009	-8.04754	-7.99843	-6.99405	-8.19434	-9.40662	-7.87619	-9.64342	-8.21601	-9.15437	-6.54165	-2.65798	-1.46225	2.31219	2.27127	2.629	2.53815	2.35359	5.28424	5.66905	7.05527	1.22205	-1.16848	0.461511	-2.9814	-3.23747	-4.3364	-8.80241	-6.87365
481	WT	Lenti-Reverb-JeT	untreat	02_429	RFP	0.470967	FALSE														-6.37007	-7.59114	-7.28479	-8.31557	-8.376	-8.14339	-7.93505	-9.543	-9.90472	-8.86174	-9.04682	-10.8721	-6.11388	-9.54684	-8.45234	-8.1498	-6.58951	-9.37076	-8.34144	-8.01021	-7.91456	-10.9829	-9.83055	-8.71137	-7.56881	-11.1421	-8.50592	-7.81813	-8.14326	-8.07699	-8.38372	-9.28398	-10.9084	-10.4078	-9.90727	-9.40673	-9.56976	-9.71537	-7.53782	-7.90315	-7.7032	-9.40596	-10.119	-10.6728	-10.2322	-9.70419	-11.8724	-7.91194	-8.45813	-9.73471	-8.39443	-10.4408	-9.96512	-9.09709	-11.5639	-9.28497
482	WT	Lenti-Reverb-JeT	untreat	02_43	RFP	12.8563	TRUE	11.0454	11.4545	12.786	15.3724	17.4989	16.6766	18.649	22.6711	26.6821	31.5278	29.0299	24.2829	27.9558	24.8686	24.6776	24.747	25.1404	21.9492	20.3244	24.4078	20.3416	19.1356	21.8348	28.2509	22.8613	21.8588	21.9749	21.338	20.3736	16.7694	15.8271	11.815	12.0882	13.1955	16.7831	18.6491	20.0493	20.5457	23.7033	29.4896	31.6881	31.8135	31.8961	32.2565	33.4486	32.724	33.8071	30.3449	26.6168	25.908	23.9821	23.445	21.701	19.7405	17.555	15.6169	13.0245	12.1441	11.9012	10.1527	10.1229	11.0571	8.71477	8.26137	7.73494	7.48088	8.9675	5.23052	6.63177
483	WT	Lenti-Reverb-JeT	untreat	02_430	RFP	7.1153	FALSE														20.8116	23.4564	19.3651	19.5967	17.9827	16.813	15.0523	11.8741	7.36757	10.6274	10.7962	8.56435	10.8464	9.68027	9.59956	11.6179	13.2065	10.7069	11.9191	13.7763	15.7987	16.144	14.873	13.3155	13.6333	12.6982	11.7631	10.828	13.3309	11.4365	11.7322	13.9829	15.7599	15.5486	13.5439	12.599	12.5511	14.681	15.8877	20.8349	24.5973	20.0098	18.1653	17.4628	17.1117	15.2578	14.6608	13.8354	13.2175	11.3777	14.5207	11.6098	9.86571	11.9079	8.44138	12.6887
484	WT	Lenti-Reverb-JeT	untreat	02_431	RFP	1.6151	FALSE														3.74053	2.07114	1.31362	0.48386	0.103796	-0.367767	-0.573728	-1.69665	-1.04509	-2.15713	-0.24145	-0.807209	3.483	2.66542	2.72658	1.03749	3.07059	0.313459	0.590475	-0.968507	1.80886	1.64599	-2.02788	-0.784681	-0.407592	0.346198	0.399711	1.4234	0.704139	0.160952	0.951573	-0.109038	-0.937527	0.80663	-1.49778	-1.98007	-0.996703	2.4254	0.980941	0.48882	0.764811	-1.22564	0.796314	-0.285447	-0.472295	1.37475	0.676864	1.82336	0.844578	0.862704	0.889815	-0.438012	-0.730479	1.60596	-0.759564	4.6834
485	WT	Lenti-Reverb-JeT	untreat	02_45	RFP	4.28253	FALSE	6.40879	3.77408	4.24357	3.7265	0.737921	0.0276825	2.52952	1.76678	3.50388	3.55339	9.5298	12.5842	11.0291	12.6453	9.46624	7.49646	4.92699	3.13556	3.51896	7.36342	11.2863	14.9415	22.5124	25.6932	27.0729	28.4525	29.8322	31.0971	29.8286	28.2472	25.663	21.699	18.5332	15.2172	13.8137	14.6378	14.5321	18.0967	12.795	18.5197	18.7567	17.4601	16.588	16.9947	14.1923	12.0845	13.1263	10.766	7.69399	7.02469	7.17818	4.5266	3.83047	2.14776	-0.191856	-0.135812	1.92286	2.13539	1.75422	2.52809	4.23239	5.61192	3.45632	5.94675	7.30489	10.3506	9.81959	2.60678
486	WT	Lenti-Reverb-JeT	untreat	02_47	RFP	18.5773	FALSE	20.4651	17.8183	9.80575	4.76831	1.46412	1.93594	-0.440847	-3.51041	0.353146	-2.49333	-1.47912	-1.82462	-0.140936	1.95852	6.7445	8.76737	13.6413	14.7053	16.1618	20.7764	19.1826	17.1344	20.8646	20.8357	16.7605	18.5405	17.2807	13.4971	14.8679	12.7993	8.33197	5.43264	1.40482	1.11352	-2.33995	-3.02469	-1.87995	1.37457	0.948808	6.0342	8.29526	12.1581	21.0573	29.1495	33.8352	32.9169	35.9156	34.5683	27.2737	25.4012	20.6639	18.457	13.4269	8.84213	6.63952	2.00081	1.948	1.89518	1.84237	2.08011	4.85336	6.59844	8.08484	8.65163	5.56221	1.90777	4.61838	1.98263	3.64012
487	WT	Lenti-Reverb-JeT	untreat	02_50	RFP	18.6014	TRUE	2.23989	5.6589	14.9259	18.4933	22.8055	28.9054	28.7241	29.2666	29.5232	24.9352	29.4366	27.8121	30.5062	27.0726	22.9247	19.4566	16.5656	14.5885	11.8769	11.3176	6.14781	4.5074	9.03878	19.0627	29.0866	39.1106	42.9769	44.2903	51.3303	51.0351	59.0307	62.129	62.4339	54.242	46.7567	41.509	26.4143	22.5082	15.8954	13.2668	11.0451	6.8359	5.39409	3.19752	3.36915	2.33396	10.6412	17.4316	30.188	41.9992	52.0583	62.0117	74.2559	82.5577	76.8465	72.1433	71.2599	60.515	47.6284	40.2805	31.2615	27.7323	23.2298	21.9366	17.1825	17.2227	14.354	9.69423	9.65526
488	WT	Lenti-Reverb-JeT	untreat	02_53	RFP	15.3427	FALSE	22.2533	21.013	22.0753	20.1159	23.1438	23.4913	19.1208	15.8799	14.3823	11.5916	10.6352	10.4251	9.67222	7.45185	9.8075	10.832	17.5344	23.9405	29.7586	32.2832	32.4266	31.2903	28.831	26.5285	20.8892	19.4423	16.3818	14.3773	15.8075	12.2537	14.264	13.2035	9.5756	8.89305	7.9204	4.88773	3.41582	2.96352	1.23221	3.20566	4.02522	4.9365	10.7364	15.4566	18.8469	19.9085	22.985	23.7282	23.1937	22.3214	20.4814	17.0587	15.3121	10.6978	7.93844	7.99949	6.15655	6.17097	2.82666	3.30519	5.08202	4.77731	2.72215	3.48294	4.24373	5.00452	11.559	12.3305	15.0349
489	WT	Lenti-Reverb-JeT	untreat	02_54	RFP	12.9972	FALSE			0.267075	1.7588	11.964	18.2517	28.2867	32.9516	39.44	40.8339	43.4073	36.5183	31.1789	22.4111	17.7911	12.4918	9.2296	6.01787	2.59407	1.72727	0.720845	0.196089	2.97929	0.932721	-2.26966	3.16041	3.35907	3.42245	6.8554	16.4688	18.1444	19.8557	22.4813	25.5835	20.7548	19.1424	18.033	14.1018	11.5312	10.6616	10.8545	8.34937	7.54767	7.2359	5.12625	2.86983	2.23252	1.15674	0.897281	0.356471	0.762274	1.16808	1.57388	0.666965	5.48887	17.8126	30.0105	42.9198	52.8166	52.0246	48.4916	42.8222	32.8537	23.0824	16.0462	10.753	8.3606	4.98318	5.2866
490	WT	Lenti-Reverb-JeT	untreat	02_55	RFP	1.90571	FALSE	-7.27538	-7.84182	-6.72155	-8.15666	-7.11586	-7.6974	-8.48922	-9.90194	-8.48509	-7.9103	-8.06048	-7.60267	-7.14485	-6.68704	-7.14859	-8.92863	-7.4343	-6.72018	-8.47499	-7.8464	-8.24397	-9.93149	-8.65655	-9.02124	-10.0472	-6.71906	-9.30029	-8.85089	-8.579	-7.83662	-8.89256	-8.41255	-8.48785	-7.71191	-8.10765	-9.59814	-8.82154	-9.74737	-10.2995	-8.07639	-8.46755	-10.1344	-9.84105	-9.16379	-8.62945	-8.0951	-7.56076	-7.63112	-9.26986	-12.365	-7.20847	-7.76799	-8.89952	-11.1905	-12.0512	-12.2844	-10.3256	-9.83032
491	WT	Lenti-Reverb-JeT	untreat	02_56	RFP	11.2565	FALSE	2.35144	0.285925	-0.573357	-1.79487	2.08515	8.75392	13.0789	16.2716	22.063	27.8544	33.6458	33.4921	29.8882	29.9779	32.8191	31.1398	27.5541	19.1761	16.536	12.9963	7.43579	4.22496	3.14801	4.3217	3.09481	5.70079	4.70296	2.6	1.79383	2.48585	2.40593	0.309794	4.45659	10.3357	14.7478	11.2897	13.7228	10.4689	7.21504	3.96114	5.41453	2.38487	1.28813	1.67975	0.0135539	-1.58553	-0.200427	0.250398	-2.66509	-0.624404	0.427217	4.86856	7.87135	9.16868	7.51093	8.35095	9.27893	15.3668	23.1922	23.5588	24.4179	18.9493	11.9689	9.52578	3.99382	2.00742	1.77283	1.44861	1.26747
492	WT	Lenti-Reverb-JeT	untreat	02_58	RFP	8.2925	FALSE	9.31735	9.41599	10.0636	14.5815	16.6771	15.7736	11.8943	9.2228	11.9881	8.80601	7.85705	5.09208	2.27115	1.66697	-0.363187	-1.6581	-1.6625	-0.265333	1.70593	13.044	20.7793	34.4115	24.2275	26.9451	29.6627	32.3803	22.8678	17.4499	18.3414	13.4538	7.84296	7.43509	2.80652	5.04831	3.60875	0.597647	2.87262	4.49106	5.96088	5.14284	6.82985	3.9355	0.293625	2.59609	1.67322	3.49975	3.83389	0.411084	0.152953	0.145614	-2.53709	-2.40351	-2.14038	-0.242109	-1.29042	-0.348811	1.18712	5.09598	5.03608	3.37114	5.39447	1.15549	-0.720464	1.83841	0.14807	1.04854	1.40466	3.16815	5.59346
493	WT	Lenti-Reverb-JeT	untreat	02_60	RFP	12.031	TRUE	18.2258	17.1712	19.759	22.2349	23.1002	24.5571	22.5572	19.671	23.6186	20.7768	22.9514	28.2359	24.4915	26.922	25.8005	26.7921	27.9754	30.0829	29.1388	27.7542	25.3841	23.5491	24.827	21.7209	19.4093	21.5717	20.0386	20.4254	20.1736	21.6429	23.6249	29.0239	30.2785	34.7345	34.7071	36.3714	43.8639	58.6431	69.6921	74.3702	72.4912	65.4471	62.206	55.6853	50.6788	45.6722	40.6657	36.7236	32.2027	28.0125	27.9517	24.5451	24.3562	24.6073	25.6058	26.1072	27.0224	28.8087	27.28	35.4687	38.3043	44.2553	44.0225	44.4062	40.1853	38.8506	35.574	30.5412	31.3982
494	WT	Lenti-Reverb-JeT	untreat	02_61	RFP	4.62303	FALSE	4.30544	2.74559	1.03884	-0.588223	-0.632899	-1.00523	-0.867388	-0.155146	-0.078833	-1.35215	-1.49273	1.96461	-3.52269	-0.546475	-2.42471	-2.47418	-0.403656	-0.267025	0.134919	0.902197	1.72889	2.55558	3.38227	1.01368	-2.3664	2.49744	1.31011	0.137469	1.79705	-1.62015	1.22372	0.834437	0.092202	-0.21604	-1.21374	-0.82937	2.31078	1.67297	-0.526939	1.83376	1.21751	0.355299	-0.461827	-0.454558	-0.873617	-1.47295	1.11078	-2.49938	-2.46372	-2.01386	-0.771144	-0.556075	-1.09252	-0.538005	0.0165066	0.571019	-2.77472	-0.555392	1.32932	-0.295046	1.1623	1.53966	4.80555	5.77632	3.50646	2.62249	3.55622	-0.102915	3.73684
495	WT	Lenti-Reverb-JeT	untreat	02_63	RFP	4.03702	FALSE	-2.50973	-2.08835	-3.79004	-3.55901	-4.1237	-3.27749	-3.02515	-2.45255	-1.85677	-3.2835	-4.9443	-0.0751757	-2.31295	-2.43278	-0.230232	-2.7204	-2.2874	-1.8648	-0.890652	-2.33796	-4.5185	-5.2174	-4.13369	-3.04998	-1.96628	-0.784856	-2.43274	-0.514932	-2.13534	-1.28926	-2.04296	-2.43429	-2.45011	-2.46609	-3.20629	-4.59119	-2.65364	-0.208186	-4.87969	-3.61939	-1.63413	-2.10911	-2.11955	0.644052	-1.58893	0.328978	-0.500605	-0.675745	0.918194	1.93022	-0.558227	2.76785	0.735569	-2.44488	-0.940319	-4.0034	-1.86075	-3.6571	-1.621	-2.64937	-0.473898	-1.08073	-2.72504	-0.535551	-3.05531	-4.78379	-2.6659	-4.51896	-6.29545
496	WT	Lenti-Reverb-JeT	untreat	02_65	RFP	7.15524	FALSE	7.8659	27.0278	44.6041	56.6094	55.9313	55.0276	53.3035	53.5135	44.3513	36.3189	27.2953	22.193	16.4303	15.4953	13.7025	11.9499	11.9361	12.856	14.9493	17.3259	13.6012	9.53698	11.6136	12.8557	9.98097	12.8763	11.4604	12.1319	10.6849	10.424	10.1753	9.9079	9.98991	11.6826	12.6567	9.93322	12.9074	13.1049	10.8229	11.842	10.7076	9.57318	8.43876	6.85666	4.55133	3.23691	7.80556	11.8517	15.358	17.1736	21.0239	30.1137	35.876	38.2009	45.5757	51.4951	51.5747	49.8091	42.5672	31.9995	26.8482	22.4861	15.9527	12.5002	7.97855	4.00781	3.77264	-2.07592	3.71419
497	WT	Lenti-Reverb-JeT	untreat	02_66	RFP	10.1451	FALSE				31.519	28.2038	28.0286	19.997	14.2673	16.3943	12.7714	9.70575	9.69205	7.33565	11.8269	14.7083	14.0949	13.7813	11.58	15.6553	22.3607	22.9585	19.6088	22.7728	21.8327	21.4294	20.5882	16.9641	15.3319	15.5561	14.4332	11.4385	12.0435	7.27723	8.63035	8.80598	9.87475	10.2266	11.1015	12.8865	15.8115	16.0868	17.912	22.3293	24.6314	26.1423	21.7563	21.4782	13.6844	8.71453	7.2419	7.15322	3.81981	5.0253	3.96535	0.946535	0.503705	0.36443	-1.29033	2.06794	4.93095	6.58915	6.2909	7.05956	11.8542	8.40074	10.3556	8.58732	4.52857	4.52352
498	WT	Lenti-Reverb-JeT	untreat	02_67	RFP	3.85881	FALSE	-1.61224	-3.22807	-2.41781	-1.69971	-2.21442	2.06483	-1.06811	0.794265	1.64733	-2.36235	-0.589504	-0.903568	3.63538	9.09536	6.70771	5.01228	3.31685	1.62142	-2.54186	1.92409	-2.96522	-5.04293	-0.16169	-2.67125	-2.31613	-1.30228	-3.45588	-2.47713	-1.03048	-3.98067	-2.58578	-1.12761	-3.02443	-1.78036	-2.65906	-4.32821	-4.57823	-2.40209	-5.89144	-2.25894	-1.60193	-1.63596	-2.64969	-2.51816	-2.94259	-4.89197	-1.99205	-3.77705	-3.51716	-2.76306	-1.74938	-3.02842	-1.95771	0.0763359	-0.650705	0.083078	2.99699	2.15148	4.40012	5.31763	9.28232	6.77421	6.68742	9.46852	8.49802	8.63111	10.1185	7.17845	10.0531
499	WT	Lenti-Reverb-JeT	untreat	02_68	RFP	9.06353	FALSE	8.00509	9.22352	13.1912	10.8641	15.0333	16.4742	16.9697	16.6641	15.5506	12.5695	14.1932	12.6095	12.4387	11.8139	10.8479	8.45408	9.03719	8.31069	9.09143	9.2756	7.52534	4.77953	7.22724	8.65985	8.59112	12.8682	13.9585	14.0227	17.6781	15.4784	18.1039	18.826	17.6257	20.1383	17.7347	19.3086	18.5366	18.1717	16.9096	16.0896	14.6375	13.7949	13.5916	14.0214	15.0658	13.1008	14.3498	14.6446	14.7844	13.8533	16.4793	16.5316	16.5495	14.3073	13.0014	12.8916	14.0378	15.184	16.3302	17.5958	21.1882	16.1055
500	WT	Lenti-Reverb-JeT	untreat	02_71	RFP	9.82244	TRUE	16.0313	15.6312	13.6995	16.6873	20.5868	23.3522	20.9425	18.5328	16.1231	14.1874	15.466	15.3141	17.8552	20.1083	19.5696	18.0982	16.5176	17.1129	19.3128	23.1048	27.2363	25.0265	24.014	20.839	19.3415	19.9338	17.9617	16.503	16.7234	19.1716	23.0475	21.3594	25.3627	31.7445	33.9431	30.7964	31.4469	29.8765	25.5814	24.8345	26.9887	26.7773	24.4609	24.2589	20.6108	19.5808	17.7606	16.2139	17.5101	19.3697	21.9083	23.2981	24.6879	26.0777	30.1178	35.125	37.6088	40.3747	37.5028	37.2125	32.1732	32.6575	27.4506	22.8614	18.4643	14.9489	16.2751	13.1278	15.6336
501	WT	Lenti-Reverb-JeT	untreat	02_72	RFP	18.2418	FALSE	-1.14545	2.77414	0.223725	0.571739	6.82589	10.592	12.3959	14.2031	18.5783	20.7891	17.5226	14.8826	13.2753	6.76451	4.30603	2.14868	-0.783957	0.792217	-0.718886	-1.6955	-2.20025	-4.29343	-4.02791	-3.34367	-5.03594	-1.3658	-0.882532	0.341927	1.56639	2.79084	4.58496	26.9052	40.9029	48.7913	47.881	41.901	38.0695	29.7884	19.6517	15.8266	9.68705	4.09334	3.63966	2.90664	1.00209	-1.31617	-1.44453	-2.46058	-1.7486	0.256911	5.4087	10.2922	14.6319	19.4768	22.3564	22.3872	22.418	22.4488	30.6817	23.6152	20.9147	17.7608	11.8769	9.25828	4.6253	1.80936	-0.77101	-1.13711	2.65097
502	WT	Lenti-Reverb-JeT	untreat	02_74	RFP	21.3298	TRUE	85.218	87.7982	78.3879	69.0246	60.3373	49.435	42.3578	37.063	34.2429	28.1795	25.9142	25.4282	25.4341	26.8032	23.3084	20.0492	35.0839	59.8089	60.2654	60.722	61.1786	65.1104	87.2293	105.365	107.995	99.56	82.7409	68.5579	65.1307	58.0596	45.2869	37.2979	30.1886	26.1666	24.7919	23.9252	23.2099	19.6332	16.1944	17.435	18.5784	18.2912	28.4995	35.3975	45.2936	56.1067	70.9495	77.1769	92.4799	88.5615	86.3738	86.4612	78.684	81.1357	66.2063	52.7805	43.142	32.0144	27.6979	21.2791	18.7323	19.813	19.8098	17.9946	20.1799	24.9948	28.8907	37.5841	63.7498
503	WT	Lenti-Reverb-JeT	untreat	02_75	RFP	3.03894	FALSE	88.3259	90.9545	100.183	107.757	119.677	129.542	119.757	122.797	106.89	92.6817	81.8159	68.832	57.6814	46.3295	39.1738	32.4311	29.9687	30.7772	27.3334	23.1066	22.6327	20.6032	21.97	23.3367	24.7035	28.7421	26.1424	23.6188	20.6495	16.3422	12.9888	9.10496	7.33183	5.87684	6.05627	5.0287	3.36217	10.4013	10.9176	11.7393	10.8429	5.91177	12.3324	14.7623	16.3023	14.4351	16.626	13.7473	15.1006	18.1918	14.4693	15.1605	12.6941	13.673	15.9224	15.5399	17.2292	19.2247	18.3653	18.4734	17.007	18.4818	16.4632	14.9908	11.6075	11.7939	9.62803	6.39083	6.25754
504	WT	Lenti-Reverb-JeT	untreat	02_76	RFP	8.48373	TRUE									29.8351	37.8403	45.2589	46.1373	46.805	47.4727	48.1404	45.4441	41.3281	35.6273	29.5559	26.1452	21.0755	15.7316	14.6347	17.382	14.7225	18.9471	20.4717	20.1419	21.3607	24.9418	24.8876	29.6937	33.8979	33.7604	31.9707	24.8185	21.1699	14.6988	9.3582	10.8007	11.3312	11.0098	10.3394	14.9759	11.6187	12.4642	13.8128	8.13741	7.12323	8.05817	11.4191	11.6297	16.72	20.5702	23.0537	27.2753	35.1272	36.9541	47.995	53.8587	59.9385	61.6573	54.6531	50.0033	37.996	33.3903	38.983	35.1604	28.209
505	WT	Lenti-Reverb-JeT	untreat	02_77	RFP	6.30228	FALSE	3.06919	1.14947	-0.714854	-1.94919	-1.04345	-1.95179	-3.45735	-2.15016	-2.3776	-5.82945	-0.664894	0.355905	0.119512	-0.171927	-2.64623	-5.87896	-4.70554	-3.94421	-3.61957	-4.64787	-5.4379	-7.73253	-7.23061	-6.39613	-8.7983	-5.29148	-6.03422	-7.51653	-5.42418	-4.96016	-4.96385	-6.41756	-7.90973	-8.27084	-8.63195	-8.99306	-3.05351	-2.1647	-1.92131	5.41772	10.0535	7.38498	4.84575	2.49945	0.540592	-3.19911	-2.11546	-4.0021	-5.62707	-5.72596	-4.53365	-4.39192	-2.0477	1.54488	1.53601	5.72118	7.06613	6.97317	10.0483	12.9685	17.725	16.8247	15.465	12.2744	7.37876	5.05237	2.09154	-1.24135	-0.962725
506	WT	Lenti-Reverb-JeT	untreat	02_78	RFP	3.82621	FALSE		12.0436	9.48357	11.1199	12.2313	13.5726	11.5273	12.154	14.3686	13.5461	14.2183	15.1952	16.5398	14.2365	16.0073	16.163	16.0503	15.5226	17.8138	14.9307	15.8086	16.7647	16.6105	18.5748	15.3389	16.8814	17.8119	16.6972	19.2518	17.1824	15.255	18.1461	18.8529	19.7387	22.4603	20.4903	21.9104	21.1526	20.9034	20.0187	20.9729	19.4258	19.2039	20.0352	18.7671	22.6119	20.3356	18.5757	17.9697	17.028	18.2306	15.9404	17.3321	17.9703	16.3317	15.2199	13.5674	15.5158	15.3331	13.1677	17.3161	15.7419	12.9349	17.0247	17.9963	17.0567	17.894	17.8203	17.7133
507	WT	Lenti-Reverb-JeT	untreat	02_79	RFP	10.5321	FALSE		16.8043	17.7387	9.02255	12.4958	10.1008	8.10621	7.64629	7.44472	5.99881	6.41464	6.04198	6.64245	7.13311	7.82947	6.48083	7.5597	5.49012	7.58431	7.87632	7.89325	6.914	8.51528	9.73757	10.4915	16.6244	18.2302	18.8786	17.4392	15.9999	14.5605	15.481	10.7319	12.0136	12.2274	8.79781	8.99086	10.925	7.22946	9.01339	10.9266	12.6113	14.5104	21.4549	26.0661	26.4469	31.5418	32.2203	24.8626	24.5005	21.605	21.2283	17.599	14.446	14.7013	11.2513	11.3931	9.52332	8.83786	9.53617	8.25204	9.17338	7.24029	7.80287	6.03003	9.93797	16.0594	19.0003	31.4621
508	WT	Lenti-Reverb-JeT	untreat	02_82	RFP	12.7413	FALSE	5.40366	4.94853	4.16392	4.33929	3.64678	4.08093	2.00413	3.45206	4.75628	1.13983	3.63436	2.72585	1.81733	0.908823	-2.67102	-4.28767	-5.63221	-4.23176	-2.84442	-3.75355	-3.89095	-4.60924	-1.70881	0.926028	3.20623	5.48074	4.03853	5.01807	4.53524	6.05708	7.11347	3.32113	-1.2167	-2.40532	-4.34454	-5.24459	-4.42447	-3.67311	-6.30322	-3.83118	-5.63092	-5.34904	-6.41696	-4.66708	-5.68425	-4.95575	1.49973	2.47036	3.47872	3.38429	7.73038	14.2041	15.3132	17.7624	18.4985	18.1983	15.3632	12.1805	11.5744	6.79563	10.0367	11.0075	6.52256	6.54321	3.41032	2.65074	0.0893737	-1.52041	3.79096
509	WT	Lenti-Reverb-JeT	untreat	02_84	RFP	8.48717	FALSE	20.9687	19.0922	15.473	14.4977	13.0225	10.4298	8.3187	6.13649	5.60815	1.18779	2.00793	1.54433	0.174383	1.47104	-0.960693	-0.135192	7.93265	14.2292	16.2279	17.651	18.2796	17.4693	20.8277	17.2718	12.62	12.805	10.2491	9.11116	6.95502	6.20116	4.87668	5.90215	4.40911	2.27857	-1.22795	-2.0252	-4.15366	-3.27449	-3.40733	-3.82632	-2.18129	-3.20184	-0.411194	-1.53126	1.79111	0.339267	1.17287	-0.433215	0.33417	2.67156	3.62288	3.89704	0.778581	2.20814	-1.34223	-4.98615	-4.67888	-4.78053	-5.4689	-3.96001	-2.65186	-3.58835	-5.97653	-5.53397	-6.85785	-5.14177	-2.94633	-4.50495	-2.63486
510	WT	Lenti-Reverb-JeT	untreat	02_85	RFP	3.32455	FALSE	-3.98542	-5.62405	-5.83003	-4.94799	-5.74801	-5.584	-4.31009	-3.98482	-4.81831	-5.96798	-4.96124	-4.56411	-4.59335	-4.62259	-4.65183	-5.65824	-4.42483	-5.1545	-3.23492	-3.06365	-6.29569	-9.23788	-2.56007	-4.96975	-6.7261	-5.43156	-5.27341	-6.63244	-4.5094	-4.0117	-5.34072	-3.61542	-5.24701	-4.16581	-5.7899	-5.02831	-6.14137	-6.31735	-6.5454	-6.43824	-4.57559	-7.3746	-5.46085	-5.84346	-5.41696	-8.41162	-6.36603	-3.84963	-6.18522	-4.39004	-2.97181	-3.7663	-4.44143	-5.68172	-7.56629	-7.30752	-8.38531	-7.86029	-7.40756	-8.73529	-5.94841	-6.25353	-7.30244	-6.71058	-7.4517	-6.95986	-6.04453	-7.47424	-6.81586
511	WT	Lenti-Reverb-JeT	untreat	02_86	RFP	12.1952	TRUE	142.981	133.992	123.339	109.643	93.9268	83.1305	64.5874	50.1397	40.248	27.7427	24.95	21.8819	15.6586	17.5388	14.477	12.8275	11.4311	12.3072	12.8323	18.0587	27.0878	26.0719	34.757	44.6085	52.0157	60.9747	66.6806	62.0453	61.696	54.7556	46.9965	43.6494	35.4531	32.0178	23.542	18.5593	17.3981	15.4745	14.1121	15.8583	18.2535	27.7981	42.3089	64.0119	73.9521	79.6955	76.9168	73.8498	71.5282	62.571	53.973	42.7463	32.4711	27.808	22.0452	18.0557	20.0398	20.2323	17.3586	19.2546	19.4113	19.5535	15.225	16.2124	17.0564	22.8339	28.928	32.9422	44.0575
512	WT	Lenti-Reverb-JeT	untreat	02_87	RFP	7.86812	FALSE	6.73667	6.53932	8.97065	7.0873	7.91442	7.90634	9.04172	5.95153	10.0841	5.13256	6.1198	5.47209	6.42925	7.6767	8.82177	10.2864	8.14933	9.2833	9.78883	11.7915	10.0263	9.31878	8.93335	8.54791	8.16247	11.2228	9.61989	12.2332	11.5954	13.5927	10.1043	10.9111	9.25688	12.072	12.7712	10.0058	15.166	16.5076	15.4009	18.6867	27.0247	32.4432	32.6388	27.781	25.3565	20.8299	22.4239	17.8415	16.4129	12.4957	14.9894	12.2179	10.0341	6.88631	7.27744	7.46045	6.36169	7.28582	10.7639	14.2419	17.72	15.8608	13.705	14.0093	11.2479	12.3035	15.3068	14.526	20.7125
513	WT	Lenti-Reverb-JeT	untreat	02_90	RFP	4.09671	FALSE	-6.52727	-5.77466	-5.00346	-4.98849	-4.76724	-4.63394	-5.06076	-5.7071	-4.68333	-7.14998	-4.82837	-8.30226	-7.09325	-4.47312	-7.82232	-8.88398	-5.93308	-9.01855	-7.62245	-4.91233	-6.43736	-10.8877	-8.33578	-7.66201	-8.27646	-3.80456	-4.83336	-6.04393	-3.50171	-6.03127	-6.7082	-5.88898	-8.12132	-6.44125	-6.11312	-8.76891	-8.56515	-7.31141	-7.8325	-6.50674	-5.59255	-6.77758	-6.05214	-6.12344	-6.27919	-7.70855	-5.82348	-8.76125	-7.36971	-7.2594	-4.15956	-2.73908	-3.88964	-5.23565	-7.97202	-8.49925	-7.79618	-5.40272	-5.54838	-6.01824	-5.5181	-5.76487	-8.82034	-9.50902	-10.879	-7.95886	-7.72805	-10.1512	-5.29174
514	WT	Lenti-Reverb-JeT	untreat	02_91	RFP	7.22502	FALSE	6.80286	7.59483	6.87441	4.09305	8.7527	15.3102	21.28	27.0232	27.5837	25.9739	30.5036	31.1261	28.7564	26.929	24.7589	24.5271	15.907	14.3781	11.6927	8.17553	4.58318	1.50849	3.61061	2.65296	1.21761	4.23017	3.26407	7.43411	11.1268	9.34488	8.25733	5.47863	1.45099	0.550305	-2.51239	-5.25195	-4.02639	-3.59606	-4.75361	-3.47673	-1.43409	-3.60671	-4.0829	-4.5591	-5.03529	-4.83769	-0.323104	2.69447	7.32886	15.2337	20.922	27.0741	29.3276	29.9527	30.8099	24.2698	29.4497	26.3073	27.4234	21.8551	24.1443	26.9848	22.5946	17.8389	13.0268	12.8808	10.1467	6.13587	9.09931
515	WT	Lenti-Reverb-JeT	untreat	02_92	RFP	12.4028	FALSE	0.713944	9.04863	11.7949	16.5761	19.9439	20.7643	19.8263	20.4319	20.6439	15.0321	16.1164	13.4408	8.65218	8.06472	8.16664	8.26856	8.37048	5.88851	5.73035	3.91066	3.90931	5.15835	9.23633	10.9493	12.0484	11.6872	8.07282	7.23181	14.1326	14.0147	11.6576	11.4832	6.69148	8.14157	6.66949	4.06738	5.89618	5.68189	2.14726	4.24978	5.34427	2.12448	7.22118	10.6915	12.4523	14.1569	14.2543	12.0366	10.9025	12.1162	11.7736	12.488	10.9011	11.0471	8.70964	8.09797	7.65696	6.64192	4.68386	5.01119	9.76542	7.94043	8.85633	9.70265	8.18719	8.96916	13.8639	12.3038	16.9239
516	WT	Lenti-Reverb-JeT	untreat	02_93	RFP	0.848179	FALSE	0.675268	0.275298	-0.720542	-0.570104	1.3622	1.1171	-0.511971	-1.19825	-1.88453	-2.57081	-0.733973	1.63587	-0.29208	-0.00487366	0.971319	-3.06842	-1.46538	-1.33687	-0.636732	0.723695	-0.617429	-2.44909	-1.19496	0.40036	-1.98541	0.543438	-0.998328	-1.01059	0.860547	0.557163	-0.269059	1.58354	-1.36885	-0.153228	-0.951052	0.363476	0.565241	2.14941	0.684463	0.870167	2.16305	-0.60787	-0.63625	1.66347	0.939275	0.349283	0.73191	1.48482	-0.304234	0.251112	1.39199	0.628183	3.68224	-1.0038	0.209205	-0.104998
517	WT	Lenti-Reverb-JeT	untreat	02_94	RFP	4.56377	FALSE	3.58821	2.24272	1.89585	0.875381	1.94896	2.75189	1.36301	1.25566	1.14831	1.04097	3.06265	1.93725	3.11747	3.91815	2.64658	1.49863	2.77406	3.38064	3.52963	3.38853	-0.293503	0.628754	2.15482	1.61042	1.17719	3.18017	3.70083	4.49129	7.28464	7.41964	7.06119	3.58425	3.14315	6.18821	2.75539	2.2966	3.95936	3.32446	2.68955	2.05465	5.21307	6.05766	3.82448	5.4831	4.86251	4.11394	4.45957	3.9127	4.17628	3.58979	3.35029	3.68922	5.32726	5.00538	2.82641	2.3791	2.15512	0.678243	2.51206	1.46116	3.06149	3.84915	2.81974	3.95439	1.7408	2.72068	3.83527	1.07389	3.93725
518	WT	Lenti-Reverb-JeT	untreat	02_96	RFP	1.31687	FALSE	-5.49844	-5.2855	-4.01468	-5.92864	-4.97021	-2.48378	-4.94589	-4.69698	-2.76839	-2.35387	-3.4329	-3.43611	-2.50492	-3.04651	-3.17385	-4.3147	-3.75297	-3.18468	-2.36818	-2.5354	-3.29449	-6.15683	-5.26923	-1.88359	-3.80723	-0.0873594	-2.80008	-2.7942	-0.962122	-1.59476	-3.4232	-2.32213	-3.55131	-2.79494	-0.82464	-4.82862	-2.75049	0.484506	-3.15618	-1.20202	-0.888376	-1.4274	-0.146211	-0.862319	-0.609344	-1.18886	-1.90378	0.298999	-1.58047	-1.89444	-1.52671	-1.03064	-1.71671	-2.76444	-2.58578	-5.02862	0.845187
519	WT	Lenti-Reverb-JeT	untreat	02_97	RFP	10.142	FALSE	-5.4014	-6.08558	-2.59234	-6.10017	-6.68055	-6.04929	-6.19707	-8.66616	-7.12315	-8.49425	-5.53649	-7.78685	-7.6259	-5.78121	-5.72816	-7.56297	-7.11246	-5.20938	-6.42676	-7.64415	-8.86153	-9.04122	-5.77771	-5.22264	-8.51861	-5.12447	-3.08591	-2.14166	0.596257	0.37367	2.89786	2.61712	3.27775	2.56832	5.35357	5.11276	7.67266	7.29942	3.63341	3.15724	0.894422	-2.06071	-4.41043	-3.05546	-3.98969	-4.27718	-5.50107	-6.67924	-9.92462	-8.85562	-7.22695	-6.80481	-7.46039	-7.89659	-9.08483	-7.04437	-4.70469	-5.67602	-6.15178	-8.65806	-7.75667	-6.41604	-8.29857	-6.36795	-7.81709	-8.77817	-3.96334	-8.21862	-5.44983
520	WT	Lenti-Reverb-JeT	untreat	02_98	RFP	4.40899	FALSE	0.0442648	2.01316	1.93391	0.964045	-0.985572	0.582732	-0.265295	1.59651	1.54494	-0.362834	1.71122	3.35987	3.52816	3.19844	1.46757	0.117794	-1.23198	-2.58176	0.0454533	4.59606	8.49348	10.0109	10.0996	6.98434	4.07715	6.59337	3.88742	0.820876	4.52858	1.57094	0.0355252	-0.711276	-0.539893	0.937753	-0.547455	-1.49042	-1.28187	-2.80593	-3.30042	-0.971424	-2.33439	-3.00905	-4.43939	-2.79432	-2.43025	-3.94313	-0.411189	-1.69903	-0.172392	-0.598379	-1.24207	-2.18832	-2.33322	-5.57031	-6.44076	-6.43791	-7.05456	-7.31987	-6.81144	-7.27757	-3.23795	-4.95247	-5.18384	-5.27018	-6.2531	-2.29614	-1.13018	-1.56898	0.534828
521	WT	Lenti-Reverb-JeT	untreat	02_99	RFP	11.0234	FALSE					-4.42789	-4.13607	-4.07566	-5.85259	-4.41499	-6.34026	-4.71125	-3.6173	-3.63194	-2.78044	-1.06793	-3.093	-1.4753	-4.30939	-4.12373	-3.74478	-7.73745	-7.25802	-5.0419	-5.07825	-7.22568	-4.68525	-4.89127	-5.39663	-5.89329	-3.97258	-5.55599	-2.05723	-3.92257	-6.46499	-5.23412	-6.14278	-5.24745	-3.22358	-2.50029	-0.657065	3.25328	1.23061	3.18615	2.12951	1.07287	0.0162343	-0.855577	-3.03178	-5.06611	-4.99969	-5.78726	-4.25254	-5.82054	-5.72887	-8.58779	-8.63889	-6.64336	-8.49431	-8.80351	-9.78191	-7.50867	-7.28074	-7.93576	-6.20687	-7.96372	-6.76744	-5.44831	-7.28462	-4.26859
522	WT	Lenti-Reverb-JeT	untreat	03_0	RFP	2.39934	FALSE	9.03804	5.84097	6.40052	5.05516	5.92779	6.69402	5.81958	6.70205	4.95369	6.41358	4.03257	3.58813	5.13091	4.30265	4.32658	5.06822	3.94528	3.10524	2.39193	4.49095	4.34711	4.65571	4.73254	6.72386	6.49709	6.51744	4.48953	4.85582	5.1238	4.24535	5.44579	6.64624	7.84669	5.79103	5.0323	2.66195	3.54447	4.81893	1.33205	2.00943	3.56826	4.71096	4.66545	5.19945	2.36734	2.07211	-0.736531	0.911038	2.91143	3.41184	5.45371	5.72031	3.16578	1.53514	-0.0424272	15.4909	7.20587	29.205
523	WT	Lenti-Reverb-JeT	untreat	03_1	RFP	7.7229	FALSE		8.02389	11.9887	12.6933	7.83984	8.98733	6.76993	7.21858	4.87947	9.91995	13.7867	14.7338	19.0873	19.1339	17.2002	16.3709	15.0517	15.5071	16.5475	16.3553	13.7258	10.1859	12.4835	12.5803	10.7625	10.2781	10.5412	12.6011	17.5079	13.5786	12.9378	11.6025	14.0304	14.8794	18.3742	18.9369	20.9715	29.4202	31.7026	34.2797	28.7814	26.0614	24.1956	23.0748	19.8183	19.794	18.435	21.2665	19.6806	20.4639	17.6654	16.5448	17.9051	14.9491	16.0193	17.4376	23.9199	28.437	41.2523	44.0444	50.4466	51.9203	47.458	40.3472	33.2364	26.1257	23.6612	20.55	15.2542
524	WT	Lenti-Reverb-JeT	untreat	03_10	RFP	15.1141	TRUE	49.0386	40.9815	35.9404	25.013	22.6649	20.6762	17.9486	20.4181	21.6311	30.1645	29.7873	23.6632	25.2085	26.0335	26.2345	23.1268	32.6916	36.4657	42.0855	45.826	46.1709	41.171	36.1711	31.1712	30.117	23.9083	22.8903	22.1051	22.8087	24.3369	18.1473	14.1965	12.5464	6.39062	6.28307	5.37499	6.00106	8.35664	7.63331	16.4762	20.112	22.4876	28.1676	35.5464	36.4179	39.2311	47.808	55.6714	51.8545	46.3845	33.4318	26.3837	18.8294	14.8739	10.374	8.61369	6.06284	-0.961129	1.05251	-1.11568	-1.88572	-3.43624	-3.8857	-3.95015	-0.459071	7.02136	15.1645	25.4677	29.3458
525	WT	Lenti-Reverb-JeT	untreat	03_100	RFP	4.87845	FALSE	14.1219	10.3079	11.8403	13.4929	8.67452	10.1141	8.94471	6.90149	4.89364	3.18157	4.05677	2.63466	1.54731	-0.719254	1.91297	1.12982	0.587863	0.0459057	-0.496051	3.5551	2.59639	6.24619	8.40155	4.67202	3.95357	2.4386	-0.162011	-0.424773	0.356105	-0.795113	-3.62542	-2.76061	0.580323	3.08355	3.67948	4.20869	9.38293	9.38256	7.23108	9.474	5.11717	4.57084	5.1343	4.82835	3.54494	2.57942	-1.86767	-3.21403	-4.38641	-2.22923	-3.22389	-6.7802	-4.96214	-6.22807	-5.80699	-6.20426	-5.15276	-5.24432	-2.57452	-2.99331	-2.13882	-0.0767243	-1.16338	3.72354	14.0334	28.9285	41.5144	52.4396	60.8285
526	WT	Lenti-Reverb-JeT	untreat	03_101	RFP	11.5704	FALSE			36.0793	31.725	23.6249	24.3382	26.024	26.8734	23.33	17.428	16.4633	17.603	16.3503	14.955	14.144	13.602	12.5336	8.76556	7.43658	6.4672	7.42405	7.59696	8.11178	5.73818	4.49545	3.25271	2.00997	1.88106	0.700081	1.14092	4.1348	5.39692	9.4683	11.113	13.0201	15.1515	17.697	23.3122	31.6475	36.8366	33.0606	33.0464	30.0742	32.3527	27.5594	24.9285	21.5096	22.1253	22.5914	24.9911	16.6156	14.4427	13.5174	10.2694	11.7193	15.5483	16.0523	13.0367	11.6437	11.1435	12.8359
527	WT	Lenti-Reverb-JeT	untreat	03_102	RFP	16.7574	TRUE	6.74469	5.28808	6.63398	8.05056	14.9998	18.6686	21.3138	33.1021	36.6308	45.1363	42.3964	37.7504	33.1044	28.4585	31.764	35.4253	25.9631	23.9564	19.7932	16.678	15.8736	15.444	15.9095	16.6017	19.3505	20.8089	35.053	48.818	67.9222	85.5277	90.4218	106.045	92.6161	99.6479	86.566	74.1396	62.4627	52.2323	39.0324	31.0138	26.4732	17.3985	14.9088	10.8607	6.69665	6.48152	7.23676	4.74635	4.0575	8.35829	11.1611	15.7422	17.8637	27.1705	39.882	56.654	65.492	72.2347	68.353	68.9383	55.9252	48.7114	43.0504	41.3049	36.5121	34.0308	31.0075	31.4282	28.7874
528	WT	Lenti-Reverb-JeT	untreat	03_103	RFP	9.32055	FALSE	14.0109	12.617	13.2716	15.9185	17.2583	18.7855	15.7763	17.7604	13.8805	13.2898	16.8621	17.4727	14.6467	18.1467	22.1439	22.7935	26.2061	28.1057	25.1327	22.1597	19.1867	17.4716	12.9311	8.241	9.49977	12.3751	10.9088	10.2572	7.24276	11.4972	17.2693	15.4914	16.5101	18.7994	22.5105	22.7422	31.055	41.2567	40.5145	35.0848	30.1668	24.7562	19.6453	13.2494	11.6552	11.7512	10.5457	9.25908	4.40944	3.36888	2.32832	1.28776	-1.52358	1.53969	0.339979	1.85239	4.54332	10.2303	12.5631	11.1027	5.3494	5.74844	1.06856	2.37802	-0.167254	9.62424	2.63568	1.18327	6.79833
529	WT	Lenti-Reverb-JeT	untreat	03_104	RFP	11.9607	FALSE					2.59632	4.18032	4.26211	4.18956	1.97401	0.456786	1.91762	1.54233	1.64157	0.060052	0.0319443	1.36943	-0.976075	0.0578096	1.54659	-0.401786	0.0222592	0.516544	3.17168	3.38436	3.49507	2.86511	2.23516	1.60521	1.21609	1.09925	1.16915	1.45629	0.582042	-1.11012	0.470998	-2.17011	0.100565	0.978332	-0.708326	-0.893612	0.639968	-0.455128	-1.07584	-1.35154	0.0738471	2.60468	1.79928	3.15072	4.09849	6.62153	5.97328	2.30854	3.81451	2.06134	1.2786	1.39548	0.816946	0.350253	-0.113881	0.379934	-0.25704	0.376665	0.318902	0.147727	-0.0832563	-0.87109	-0.437548	0.319071	-0.147342
530	WT	Lenti-Reverb-JeT	untreat	03_106	RFP	3.92392	TRUE		16.6736	18.0853	18.0954	20.1768	16.4729	18.2335	18.4043	17.4109	19.3469	19.5249	20.6575	26.563	27.9299	30.0875	28.9937	29.0272	29.0606	29.0941	28.118	25.3315	29.8665	32.9582	39.515	36.4199	32.1238	32.4734	28.9532	29.9787	30.9896	30.801	29.4214	32.6515	31.1031	32.6017	35.6809	37.2196	35.1704	33.9719	34.0056	33.6681	31.7804	30.5144	26.4577	28.0916	27.888	26.9787	26.0694	25.1601	27.04	27.3362	26.4455	27.8024	25.9741	26.6258	29.7454	30.4371	32.9298	37.1252	41.3911	41.2808	41.4573	42.3973	39.9714	14.5216
531	WT	Lenti-Reverb-JeT	untreat	03_107	RFP	3.68235	FALSE	22.9995	21.1711	20.8522	24.0474	25.0539	29.088	28.976	27.952	26.9281	25.9042	21.7185	17.1079	10.5354	6.19033	4.89572	4.67575	1.77152	0.759688	-0.428364	-2.19864	-4.14487	-4.86911	-1.40917	-5.15068	-4.3867	-4.57893	-3.65339	-4.05043	-3.80607	-3.2288	-3.41222	-4.19183	-5.76523	-4.47084	-5.47191	-4.15584	-3.43726	-2.87041	-4.59798	-0.805893	0.746098	3.7672	1.86721	-0.0327869	-1.93278	1.57071	-1.94972	0.849777	1.92038	5.67068	7.39165	4.78824	4.4093	5.40634	6.35649	8.31229	12.8339	13.9794	16.9087	20.0247	23.1488	27.1183	24.8797	24.6742	22.705	23.4504	19.9968	17.328	19.971
532	WT	Lenti-Reverb-JeT	untreat	03_108	RFP	14.3354	TRUE	26.6285	22.0749	19.2592	19.3857	21.1432	19.9665	19.6745	26.0708	30.6308	27.9515	33.8464	46.8964	62.5923	66.2649	68.8939	70.9663	80.514	77.2471	64.2881	64.4068	60.29	55.5011	50.0036	42.8757	34.0764	26.2417	22.9559	19.67	16.3841	12.6482	10.7997	12.6687	16.3192	22.8053	40.0448	51.2	50.5629	46.0515	39.7652	39.5357	42.9799	42.765	45.4481	46.6477	55.3367	55.6064	58.2446	64.703	73.9013	73.1893	89.1363	109.959	111.134	99.2049	87.6541	75.6232	64.6476	54.024	42.9352	31.313	25.9213	23.7034	20.0411	16.109	14.1434	15.4251	16.3115	27.7519	47.1429
533	WT	Lenti-Reverb-JeT	untreat	03_109	RFP	4.49055	TRUE	17.5572	15.2139	17.9775	16.0243	18.7563	24.4355	29.2654	32.5627	37.0959	37.1716	32.5219	30.8388	28.9351	27.1127	26.883	26.9771	24.5454	25.3556	26.7867	25.2529	24.0196	22.7863	21.5531	19.781	23.3309	29.4203	29.3562	27.2023	26.9701	23.0053	23.0634	21.0593	22.2117	21.5527	22.1167	23.2253	29.692	29.2463	28.8033	26.9899	23.9061	23.285	22.3993	20.4374	17.8419	17.9019	18.8733	19.8446	20.816	21.9351	18.5515	19.122	15.2707	16.0575	18.5891	19.9255	21.4056	19.2433	19.6593	16.4585	15.7311	14.3802	15.1362	16.6176	25.8364	30.4866	30.2701	34.316	42.9644
534	WT	Lenti-Reverb-JeT	untreat	03_11	RFP	3.5612	FALSE	9.90839	7.82069	7.97214	8.28095	4.63606	4.43015	4.22424	4.01833	4.49108	3.60375	3.51818	4.13214	5.70701	7.17895	8.4419	7.23858	5.92483	5.89698	4.96084	5.01306	2.61083	5.69655	3.92753	5.26769	5.71399	7.16652	8.18992	7.83478	7.75041	6.67048	4.59404	4.33986	6.13889	6.48008	8.9218	9.35377	12.7091	12.3423	13.218	16.4914	15.1797	15.2553	13.2464	11.7158	9.203	11.0194	9.04298	10.8265	11.7135	13.095	12.4458	10.6314	10.9104	9.42986	10.4703	9.39809	9.88029	7.02102	6.85043	6.67984	6.50925	7.41312	8.98804
535	WT	Lenti-Reverb-JeT	untreat	03_110	RFP	5.0246	TRUE	69.266	76.4254	94.5406	100.139	99.8248	93.0854	83.1053	87.7226	75.8193	86.9368	95.21	107.538	106.049	97.0144	94.7132	88.7056	90.3793	94.005	92.0301	88.0894	81.4579	74.046	69.0295	63.2454	52.7181	48.7204	50.3804	43.3042	45.9141	51.3338	52.2783	65.5995	80.4075	86.4938	93.6117	93.1892	86.0036	81.1714	81.6139	90.8215	97.1539	93.2021	90.1271	86.3953	69.4703	59.286	56.7089	50.318	47.7898	45.2616	42.7334	53.7414	76.6187	88.6294	87.8953	96.0605	94.0966	89.5354	105.482	131.267	184.411	257.805	325.896	386.688	369.933	366.051	331.387	303.049	338.212
536	WT	Lenti-Reverb-JeT	untreat	03_111	RFP	8.00402	FALSE	7.84373	8.72942	13.9059	10.4464	10.6396	10.9458	8.12394	9.01162	6.04352	5.58709	5.85494	6.37415	7.87035	9.63975	13.6743	13.5999	9.04347	14.5234	12.4821	12.5294	11.5581	10.5868	9.61554	9.83978	8.74916	10.4732	10.4844	9.25235	8.99362	6.64978	9.53954	15.4388	18.5536	17.8693	19.2058	18.3599	24.7089	31.3053	32.4246	34.8498	34.777	36.484	34.98	34.1275	29.8446	31.0305	26.7438	25.1054	22.9248	24.2944	22.9194	19.0297	17.6094	14.15	12.9126	10.7126	12.6458	18.4022	22.3746	28.2999	28.0258	32.0519	35.7792	37.0716	41.502	42.3646	38.3588	37.5931	32.4031
537	WT	Lenti-Reverb-JeT	untreat	03_116	RFP	8.29642	FALSE	18.8366	16.2724	14.6303	16.1228	16.379	17.5637	16.8213	15.3116	13.559	15.4736	14.0619	13.6527	13.5264	10.8801	15.9329	15.7028	13.8303	11.4398	12.7457	12.6795	13.1681	13.6568	14.1454	12.98	11.6361	11.5899	9.93414	9.61673	8.95148	7.27977	6.26711	9.23375	17.0771	27.4705	33.0305	35.0394	33.1459	29.1015	22.879	20.2816	17.6998	15.9036	16.1761	18.6767	17.552	24.9897	21.9603	19.9807	17.9545	16.896	14.7813	13.9354	14.9493	12.3582	11.8097	11.2612	10.7127	11.1054	14.1333	10.2119	9.52898	12.3694	14.5837	14.4164	14.9043	18.7177	16.106	14.3548	15.0187
538	WT	Lenti-Reverb-JeT	untreat	03_117	RFP	2.71251	FALSE	42.2288	36.0192	28.8316	23.6413	20.5008	19.5085	17.5148	15.929	15.5567	14.0456	10.6173	10.1484	9.68092	6.81796	9.73574	7.351	12.0325	13.4828	13.1991	13.6955	14.0475	12.8268	13.8461	12.1837	11.3715	10.1007	8.82985	7.55902	9.09877	10.1858	7.29813	8.37072	7.48224	6.24577	8.10286	9.81041	11.0571	9.96498	7.4285	8.01002	7.09854	7.26836	8.02149	8.93889	8.46321	12.4509	11.1285	9.41202	10.5355	9.43112	8.21742	8.35306	9.57738	9.89282	6.84884	11.1989	11.4455	10.1825	9.8664	8.56982	2.94836	3.91574	4.88311	5.85049	7.22856
539	WT	Lenti-Reverb-JeT	untreat	03_120	RFP	3.63973	FALSE	26.0442	21.1707	19.8656	19.3146	18.3894	19.3629	20.1798	15.3564	13.3088	12.6831	12.8593	11.6048	13.5028	13.4031	16.3537	17.2133	18.8312	21.2317	23.0354	23.4894	20.3666	18.4789	17.3886	16.1356	14.8826	13.6296	13.4493	12.9729	13.3115	10.8415	6.54698	6.52193	7.4143	7.0616	7.42635	4.43434	6.13172	7.20407	3.67164	4.25264	7.84395	6.14314	4.36203	8.11641	6.69139	8.5957	6.02978	8.36926	10.9583	10.8117	10.7139	5.19437	5.97851	4.13765	6.07861	6.01459	5.56125	4.2618	5.30452	5.76171	7.56203	8.10811	8.09168	10.1054	12.1191	14.1329	9.48158	7.35867	6.307
540	WT	Lenti-Reverb-JeT	untreat	03_121	RFP	13.2402	FALSE	12.2794	14.2476	12.8329	10.263	10.3367	10.3287	8.28678	4.50122	5.79601	1.93627	0.862776	0.348261	2.30813	1.20933	1.80824	4.51922	3.55596	3.61008	4.1655	4.88744	3.25393	5.87104	8.43724	7.14776	8.41996	5.35599	2.10464	3.49561	2.68751	2.68422	1.46504	0.597004	0.882139	-0.146223	0.86367	2.55458	-0.224818	-2.63908	-3.73273	-1.67915	4.85393	6.74465	9.64068	14.1611	12.6052	15.023	13.3185	14.2195	12.8821	12.8965	12.9109	12.9253	12.4643	10.2672	7.03284	3.6277	0.894719	-0.000412017	0.827644	-0.101526	0.138347	-2.85652	-3.92333	-3.62672	-2.49294	-3.64971	-3.22407	-3.28407	-4.41895
541	WT	Lenti-Reverb-JeT	untreat	03_122	RFP	6.94036	FALSE	20.2869	17.3131	19.8866	17.8796	19.526	19.9474	16.9823	16.7917	13.2977	14.4482	12.6855	13.9583	14.5319	14.2189	13.906	13.5931	13.1363	10.0077	11.6657	11.9844	8.90972	9.42691	10.0908	9.86188	10.3135	10.8377	10.1968	10.0333	10.2058	9.55751	9.24332	8.26221	7.114	6.57619	5.90042	7.79253	14.3004	25.0541	35.5285	48.3514	59.1231	64.232	72.2737	73.2748	65.3215	63.4463	61.5711	59.6958	50.7587	43.9652	38.5801	29.7198	25.717	22.4478	21.836	22.5851	25.1818	35.7753	8.46982
542	WT	Lenti-Reverb-JeT	untreat	03_125	RFP	13.1335	TRUE	15.31	15.3375	17.5074	22.3321	32.0797	37.2099	42.4505	42.9009	43.17	40.8915	47.9178	47.246	49.9388	41.8838	41.2183	35.4573	34.868	27.6609	20.4538	13.2467	9.95715	7.13502	4.61104	8.0512	15.5647	24.5714	30.4385	30.5267	33.0657	40.6015	51.0078	48.5176	41.1012	34.0658	25.0022	23.5143	16.6169	10.8542	6.19544	4.28423	3.60546	0.589952	-0.632161	-1.84304	-1.54052	0.0912463	-0.269637	0.787582	5.21485	16.4957	31.3224	40.5416	57.5502	76.9628	89.6873	96.8316	97.9804	98.6698	93.3984	83.1132	72.9182	59.1795	49.2282	43.3686	35.5221	28.875	21.2551	18.0352	14.9304
543	WT	Lenti-Reverb-JeT	untreat	03_128	RFP	8.72797	FALSE				32.2693	35.5627	34.8313	38.6584	41.473	32.0288	24.966	21.024	18.5754	15.3064	11.7846	10.6563	10.2786	15.0785	20.1367	24.4874	30.0957	27.4289	31.0106	37.1546	39.5082	37.7153	32.9147	27.276	25.4342	23.5924	21.7507	22.1977	21.3384	20.7442	19.4317	15.7307	14.7232	11.3937	9.64874	6.14025	6.34854	7.62722	8.6551	10.455	11.4933	14.247	18.9105	20.6018	23.3245	22.4026	22.3472	17.0501	13.3812	13.0049	12.6286	12.2523	11.0936	10.0974	7.88347	8.09486	4.87513	4.06899	4.23711	3.45403	5.41485	5.40123	5.74126	3.00296	4.03144	3.6382
544	WT	Lenti-Reverb-JeT	untreat	03_13	RFP	8.25956	FALSE	5.53881	6.69524	5.20025	5.88212	2.32501	7.44098	5.4962	6.4388	4.72656	4.94076	6.58456	7.17561	8.08504	8.18567	10.9105	14.2343	14.1763	14.2711	12.5416	12.018	6.92703	8.67034	12.3579	14.3716	16.7569	13.9103	11.8076	13.2562	14.8478	11.4855	7.57103	7.90933	12.5127	20.898	24.1592	24.6719	36.2668	53.8896	53.8236	51.7538	54.659	36.4188	28.3902	22.4152	16.683	17.2569	14.0475	16.7124	19.3392	20.5373	20.4198	20.1092	17.5887	21.3208	27.0619	34.2112	36.3505	38.4169	30.9852	30.4538	33.2726	37.1	48.978	40.3863	30.5817	27.1157	20.937	18.3563	17.1648
545	WT	Lenti-Reverb-JeT	untreat	03_133	RFP	4.87162	FALSE	-0.92811	-3.15899	-1.73131	-0.596396	8.11658	12.5594	14.1097	14.6213	11.9267	7.1694	6.07458	3.59827	3.32951	2.90863	2.48774	2.06686	-0.960694	-0.476619	0.0325888	-0.490715	-0.116854	-1.07564	-1.91925	-3.74344	-4.70565	-2.87027	-4.77261	-5.4045	-2.67048	-4.10757	-4.66795	-2.79623	-2.9595	-2.25104	-2.05311	-1.63623	-0.909098	-3.43414	-3.66396	-2.81676	-2.56292	-4.22983	-3.90292	-1.6393	-2.65596	1.07467	-1.11233	0.858099	-0.860235	0.839565	3.60556	4.30779	2.33951	6.10795	7.74827	9.86292	10.6473	7.86033	5.31565	5.65498	3.20359	1.23324	0.297867	-2.0613	-2.462	-2.88376	-3.29846	-5.8374	-6.10047
546	WT	Lenti-Reverb-JeT	untreat	03_134	RFP	16.509	TRUE	64.9373	61.6287	66.3082	57.4198	48.5314	39.6429	37.3128	30.4532	25.3884	21.4912	26.6195	27.1433	25.4905	27.1642	25.9309	25.3231	22.6073	20.8603	18.9841	17.6342	16.5886	16.968	19.1742	24.6781	35.1915	47.3649	66.8053	82.2142	87.3886	87.4977	79.92	82.3214	72.9922	63.663	54.3338	52.6269	51.0563	38.3122	31.2795	23.0063	17.4326	14.8667	8.86452	8.46927	12.7782	24.5015	29.7585	36.9275	41.2939	45.3649	47.917	46.8589	46.8387	44.0121	42.6032	42.6011	42.0205	42.4891	39.8681	42.713	42.7968	44.5882	44.6083	42.2065	36.3696	34.3828	15.0163
547	WT	Lenti-Reverb-JeT	untreat	03_136	RFP	13.7397	TRUE	19.182	21.3455	19.8772	22.331	19.8725	17.773	18.8495	17.2545	15.6063	14.7333	14.3414	15.7248	14.6352	11.7619	14.2175	15.2401	17.8645	22.0559	28.2888	28.3825	28.659	33.3457	32.018	30.6016	34.7987	41.1816	43.5854	43.4158	42.254	42.022	37.4026	39.6569	35.2102	33.2358	29.4326	27.6372	25.5176	25.8947	20.5062	22.4189	21.177	21.0549	21.5101	25.0925	31.038	39.7162	42.0777	44.9565	48.4043	48.6114	43.1427	37.6717	36.9407	34.4866	29.1819	24.8769	22.5922	19.8772	19.51	16.6976	14.5472	15.7455	17.0758	17.075	18.5977	19.1696	17.5846	19.5365	19.6589
548	WT	Lenti-Reverb-JeT	untreat	03_139	RFP	16.0444	FALSE	11.0222	8.61754	10.7553	9.1312	7.50705	5.88291	5.13714	3.99771	7.07426	8.05306	6.18077	11.1015	14.2358	12.2799	12.9888	14.8121	13.5105	14.0499	17.7348	15.1548	16.5735	11.4059	7.95834	5.05894	2.01284	0.799112	2.01681	6.1291	5.18541	5.45163	7.5424	17.1604	25.0221	32.3045	37.7708	43.2913	48.5727	47.4003	41.7213	36.0424	30.3634	25.5794	16.0644	10.7454	6.00888	5.36946	5.32138	6.25149	7.11246	6.9859	10.247	8.31428	7.83312	9.35595	10.4182	14.8815	21.2777	21.3369	27.2676	29.5846	29.8656	37.3277	40.347	39.6128	33.1526	28.1011	25.266	22.8831	21.254
549	WT	Lenti-Reverb-JeT	untreat	03_14	RFP	8.77003	FALSE	16.5581	15.3935	15.7404	13.3807	10.7341	16.577	13.702	16.5411	15.92	12.8842	18.0861	18.3329	17.7572	16.5183	15.4757	14.5836	13.4255	15.1097	14.6251	12.429	11.9397	12.7932	10.7766	9.98029	9.93635	9.59295	9.65695	8.00494	9.99207	10.3453	15.5078	14.0827	18.028	21.1877	22.2133	18.4013	19.8114	18.2991	17.5407	19.9192	18.4727	15.5211	13.6453	11.9959	10.1004	14.4603	8.36699	11.1083	13.6554	16.4851	9.89215	9.4841	9.63146	8.77038	11.0401	16.1491	21.986	30.7065	39.0889	38.613	42.0968	43.7844	40.8732	37.9619	35.0506	31.6024	26.946	23.7981	19.5644
550	WT	Lenti-Reverb-JeT	untreat	03_140	RFP	9.53213	FALSE	32.531	34.2751	35.7654	33.6618	32.8826	34.0924	33.1485	26.7675	21.6867	18.7993	14.0299	10.8009	7.27672	2.62134	2.22496	-0.290712	1.56474	0.68116	1.06075	-0.703662	0.423059	2.06294	6.40321	8.66913	7.33877	7.28605	11.2244	11.2251	9.62023	14.5415	12.7765	15.5209	16.2337	16.9464	17.6591	15.5247	11.9684	10.5653	7.82327	8.11218	6.37386	6.72711	7.35235	4.01865	4.60999	10.8601	8.59606	9.52876	8.98733	6.34441	8.75679	9.78581	11.3411	10.9219	9.73782	12.0877	10.5733	8.67504	8.62854	6.70102	6.98261	7.47916	7.35435	6.8467	5.5507	6.3858	6.09147	5.18753	4.78006
551	WT	Lenti-Reverb-JeT	untreat	03_141	RFP	8.97131	TRUE										103.911	107.723	90.4778	74.2224	62.9357	51.649	40.3623	29.3565	22.753	18.8783	15.5735	16.1108	14.9735	16.2807	20.4946	26.3741	34.1501	41.4919	53.3652	59.0584	51.7155	40.9523	40.1889	36.7002	29.7725	26.3291	27.2941	19.5875	20.418	19.4179	19.5435	18.5773	17.8682	17.4393	19.6791	20.6807	16.7355	16.8808	16.9634	25.7937	39.4409	38.9277	48.3807	64.3171	73.3785	76.8636	72.4752	57.1907	48.089	37.736	33.0216	25.5953	21.3022	16.4452	13.9129	13.1781	8.79148	17.1298
552	WT	Lenti-Reverb-JeT	untreat	03_142	RFP	15.286	TRUE	29.9332	27.1944	23.3935	21.4644	21.1051	20.7454	22.5389	22.9724	25.132	29.7228	33.134	35.5869	41.7197	44.9194	44.5662	48.439	50.0209	47.5087	44.9964	42.4842	44.6414	50.1588	54.8075	57.9484	54.4383	55.1381	44.1569	38.4302	40.0977	34.3718	31.217	28.0555	27.1306	32.939	30.3786	28.198	31.8274	32.5245	33.7732	33.6891	36.7305	54.8046	62.693	68.1601	67.3091	85.6952	84.5431	83.1222	72.0748	60.6017	55.3385	43.0764	39.5743	24.2315	17.7711	13.7527	11.0082	9.8228	7.72207	8.92915	10.5178	13.9675	12.0886	15.0723	20.1702	26.5808	31.2475	34.586
553	WT	Lenti-Reverb-JeT	untreat	03_144	RFP	7.85055	FALSE	-0.43337	-1.27122	-2.20881	-2.2375	-2.26619	-2.29488	0.301135	-1.04733	-1.67197	-2.57727	-2.59832	-3.38944	-3.47086	-3.26544	-1.93528	-1.65372	1.07309	0.287435	-2.4418	-1.83957	-2.55878	-2.5896	-3.33773	-2.771	-3.0393	-4.47064	-4.00493	-2.48522	-3.52788	-3.47084	-4.1659	-3.99519	-4.30471	-4.98419	-2.91127	-1.6521	-2.17784	-1.52432	-3.44453	-2.85272	-2.2609	-1.66909	-0.262241	1.99978	3.37863	9.09495	12.4686	12.0441	9.52328	6.68481	5.51667	0.205844	0.90505	-2.65711	-3.78399	-4.42414	-4.10403	-4.83093	-5.0862	-5.44718	-4.27837	-4.9828	-4.06333	-1.46922	-1.30188	1.27193	8.7851	15.091	18.9958
554	WT	Lenti-Reverb-JeT	untreat	03_145	RFP	5.82629	FALSE				14.6282	11.8788	11.5222	9.8152	11.1256	9.43255	7.60377	7.21083	9.8387	11.682	9.95273	8.9464	12.2291	11.4251	9.0541	8.05883	4.81656	3.69219	6.32094	5.27188	5.22048	5.05881	5.09394	5.78163	5.39375	6.88704	6.55529	5.92887	7.23897	6.50032	5.0188	6.93793	5.7657	7.88126	7.4395	6.83819	9.66092	10.3067	9.26613	8.22555	7.18498	4.57286	5.30755	4.75319	9.71289	8.47437	10.6577	12.4823	11.8761	11.5795	10.8011	11.0996	11.4058	7.57868	5.14291	5.83523	3.37586	3.85882	0.893869	3.04837	0.719477	3.17375	2.48742	2.56652	3.12025	3.63948
555	WT	Lenti-Reverb-JeT	untreat	03_146	RFP	2.88638	FALSE	43.1579	38.5234	37.9766	37.1192	37.9168	32.7645	37.3568	41.2459	38.9216	35.8128	32.7039	29.5951	23.2755	18.2037	17.1941	15.3601	14.9258	14.9978	16.1056	13.1774	11.7499	10.1682	11.3434	8.69808	7.6879	3.85889	1.44492	-0.581107	-0.583182	-0.466936	1.33318	0.245736	-1.43071	-0.213057	1.67617	2.96956	5.83113	8.48195	8.45654	9.34647	8.83845	11.3776	11.146	10.8311	11.3149	8.85194	11.3756	15.0286	17.0033	15.4474	13.7419	13.1658	13.8649	14.3739	14.2575	16.2592	19.0143	23.9582	30.5958	32.1746	25.9187	27.5474	28.6947	32.4875	31.9689	32.8284	33.143	32.8167	33.4262
556	WT	Lenti-Reverb-JeT	untreat	03_148	RFP	11.0049	FALSE	14.0732	12.4391	15.6096	20.5409	23.9131	29.7158	35.4201	39.433	42.8579	40.2032	36.9883	34.5344	33.6674	32.8005	31.9335	29.3851	21.5712	18.4142	15.5421	10.5647	7.9205	5.32098	4.71823	5.87856	5.61115	4.25447	4.83869	8.03641	6.95059	8.5619	12.8471	14.1611	16.162	17.8966	17.0636	16.8307	19.2492	18.7402	16.6082	16.2773	13.9057	12.0092	11.1819	13.6424	7.70982	9.89505	6.3774	6.41348	6.08603	7.38165	6.01309	5.22259	7.76434	7.72755	10.1327	13.6988	13.9076	13.5157	18.0634	15.4767	16.8933	20.3115	21.7402	16.8651	15.1343	11.8211	13.1042
557	WT	Lenti-Reverb-JeT	untreat	03_149	RFP	2.88938	FALSE	9.52734	6.16048	9.58855	8.00388	6.41921	4.83454	5.427	5.56056	2.84614	1.48697	0.0262731	-0.568945	-1.65725	-1.84831	-1.73541	0.104603	-2.66939	-0.486832	-0.890467	-0.807184	-4.27643	-3.21423	-1.85564	-2.55706	-3.00699	-1.21731	-2.20232	-2.53421	-0.772909	0.0270951	-3.12657	-3.67732	-4.22807	-4.77881	-5.68935	-7.35135	-5.07996	-4.90392	-3.8121	-3.87209	-1.53859	-1.00436	-2.60761	-3.16455	-5.09152	-4.71047	-5.0871	-6.65573	-7.27349	-4.11314	-7.53867	-7.86476	-8.88926	-8.92093	-8.85379	-7.55464	-10.3681	-8.52883	-7.5927	-8.34697	-8.29816	-8.93178	-9.1348	-6.55988	-7.12421	-7.26776	-6.2537	-5.9015	-9.03017
558	WT	Lenti-Reverb-JeT	untreat	03_150	RFP	5.23181	FALSE	15.8678	11.4472	13.2438	14.3581	12.0324	12.1513	12.1155	11.7638	10.7531	10.9935	11.8731	12.0475	11.5619	12.3325	16.1906	17.854	18.6869	17.3524	16.3515	15.6211	15.2339	19.874	20.7137	19.9764	16.9831	15.9899	16.7353	17.4807	18.226	17.3911	15.3193	14.579	17.1752	17.4754	17.9575	17.8529	17.6433	15.9084	14.2188	16.4092	13.531	13.0496	14.8822	15.5742	15.6678	17.5718	18.5888	19.2017	18.8434	19.4467	16.7171	18.514	17.449	15.9304	14.9724	17.3722	16.2993	14.5404	15.3055	13.8494	11.5006	15.4659	16.1298	18.96	21.7903	24.6205	27.8403	25.9529
559	WT	Lenti-Reverb-JeT	untreat	03_152	RFP	1.45513	FALSE				5.1962	4.01942	4.07843	5.62375	8.79972	6.02035	5.98135	8.01477	5.12691	6.82697	5.26137	3.69577	2.13017	5.66222	8.41838	7.55681	4.91679	5.15656	5.1384	4.90993	3.57105	3.20481	3.43149	3.18018	4.75658	2.15509	5.21631	5.51134	7.56191	10.9135	8.28341	9.39779	9.07861	7.99027	7.56719	7.39886	7.98494	8.29744	13.5029	14.9532	15.4784	14.7111	16.2799	12.7717	10.6561	8.86007	7.88335	9.4323	11.3137	12.7611	12.0069	16.3036	15.4853	15.0949	16.8652	16.3837	13.481	12.4607	11.4487	11.3856	12.6215	14.0286	11.9109	8.89437	7.66087	5.06003
560	WT	Lenti-Reverb-JeT	untreat	03_168	RFP	18.0923	TRUE	39.2288	51.6387	67.7751	80.6009	93.674	85.8059	89.4755	77.0654	59.0268	53.1047	43.9076	34.698	23.6883	18.6295	17.8642	16.3754	16.0142	17.2928	19.4516	23.518	26.0927	31.4539	32.3841	30.4751	43.4557	57.2741	57.4848	58.9782	61.5358	56.1443	51.9064	45.5677	39.6731	40.7295	30.337	25.5474	25.0316	18.1518	11.9664	13.0184	13.9249	12.5284	17.0931	20.0969	21.9002	30.5666	37.2483	44.4239	48.5335	53.7432	60.6446	67.1718	68.0592	67.2722	66.0872	64.9052	54.4574	48.8865	38.5483	31.6792	26.9475	18.461	12.4824	13.1311	11.4629	10.3121	12.7517	12.3497	13.1262
561	WT	Lenti-Reverb-JeT	untreat	03_17	RFP	4.39702	FALSE	-2.22716	-3.35921	-2.00076	-3.13476	-1.94738	-2.18325	-2.1767	-1.88365	-3.3582	-3.37026	-4.03706	-4.05294	-2.12331	-4.93349	-4.11161	-6.37605	-3.51177	-4.32712	-5.14246	-5.95781	-9.44127	-5.46542	-5.35928	-6.82161	-5.31473	-5.61438	-5.07799	-7.38287	-5.67365	-6.64694	-5.26425	-6.93967	-7.60598	-6.29844	-6.79133	-7.19029	-6.58738	-7.67061	-6.86999	-6.6173	-5.49228	-5.33421	-3.86754	-3.79838	-5.76855	-2.69245	-5.58103	-3.9069	-3.52146	-1.36016	-1.94332	0.288136	-3.79662	-3.71591	-5.11067	-6.76685	-5.42992	-10.5271	-9.5761	-8.17424	-10.407	-5.12353	-2.62743	0.584759	1.35948	-0.464404
562	WT	Lenti-Reverb-JeT	untreat	03_177	RFP	13.7528	TRUE				13.9171	18.442	23.5576	26.6072	29.5945	26.1907	26.5434	26.91	25.9876	24.7253	20.0936	20.3219	18.4305	18.74	17.9346	13.2592	12.7609	12.2625	11.7641	9.9809	7.60709	7.92003	7.39224	13.2552	13.2574	18.1699	24.1016	32.982	33.4649	37.3132	39.9911	38.5733	40.4384	36.5686	32.774	25.6864	25.4899	21.3884	20.384	12.1817	12.209	10.381	8.46944	7.5948	7.79099	7.98719	8.18339	13.6298	29.1927	46.9891	62.0389	76.6356	76.5157	78.6915	74.4476	60.8924	49.5866	39.3425	37.8451	29.6726	24.4052	20.899	17.3748	13.8884	11.7446	8.12751
563	WT	Lenti-Reverb-JeT	untreat	03_178	RFP	3.2814	FALSE		25.2706	29.8846	28.7497	22.7491	19.9731	21.2342	17.0003	12.2634	11.0212	9.51775	6.46663	4.41489	5.02698	8.04528	6.52437	5.20312	4.71203	4.42846	3.16439	0.940177	2.44899	1.52631	-0.285649	-0.455409	-0.0185543	-0.205559	-0.392563	-0.579568	0.384516	-0.273176	-1.61182	-1.10832	-1.7229	-0.397315	2.67255	1.47792	4.64842	3.16645	7.00285	8.51248	5.29172	5.30919	5.59828	4.30041	9.76899	9.55986	10.5093	10.7873	12.3458	16.1323	15.8185	15.5048	15.191	14.1656	22.3009	19.5455	15.0474	12.8503	11.2692	9.57743	8.66895	4.16939	4.31231	1.88635	3.78405	3.67061	7.09471	8.1676
564	WT	Lenti-Reverb-JeT	untreat	03_179	RFP	16.1674	TRUE			14.6047	18.0171	19.3313	27.6751	30.6256	31.4581	32.3533	29.4699	32.8968	29.7796	29.856	32.714	38.6876	35.4441	30.156	30.0936	22.49	18.0933	16.3681	14.4631	15.4019	17.5361	20.3578	21.9115	22.231	25.9243	34.1329	44.4784	45.5447	52.4484	55.8396	55.5377	53.7741	47.7605	45.1252	38.383	32.9425	29.6183	27.6903	25.7623	23.8343	20.7881	22.1769	27.2671	31.7328	32.4914	29.9829	39.8767	52.4442	62.7601	68.9424	67.0192	62.1728	51.0511	43.7099	33.4539	23.5719	21.204	19.3631	14.9474	15.6167	15.9016	13.1646	12.3354	11.1463	11.6805	11.0808
565	WT	Lenti-Reverb-JeT	untreat	03_18	RFP	9.70361	TRUE	30.0096	23.6652	21.225	19.8584	19.3338	21.304	17.7959	19.3507	18.9756	18.9895	19.5513	20.1131	20.6749	16.6641	18.9962	23.1193	30.3768	32.7936	36.1885	33.3585	27.9996	28.0076	25.5179	22.2392	21.5053	18.4131	13.3539	14.6308	11.5691	10.5018	8.72199	9.42682	9.9426	9.55355	14.1413	15.5826	13.2094	11.7278	11.3655	11.7806	13.6539	14.9	21.6263	25.5882	29.7094	34.3608	28.9473	25.7649	24.6814	19.918	18.9336	16.2651	15.4541	14.6432	13.8323	13.9459	12.5048	19.9998	20.9966	28.8147	36.8224	46.2598	49.6531	43.0317	41.2927	46.154	41.1677	32.5729	27.2397
566	WT	Lenti-Reverb-JeT	untreat	03_181	RFP	8.77323	FALSE	8.51769	5.83172	2.95371	0.875742	1.59218	1.9791	2.80044	2.63242	2.86944	2.95437	1.81855	0.456504	4.10358	1.74927	3.6533	3.02551	2.4281	0.400674	1.42142	2.31246	1.12052	2.73141	0.411627	0.0885418	-0.137867	-0.364275	-0.590684	-1.84476	-0.217039	-3.08452	-0.641589	-0.767051	0.152149	4.1125	2.72565	6.29014	3.11563	5.1448	3.161	2.70796	2.39538	1.06462	-0.947551	-0.543329	-1.99974	0.735712	-3.15727	-2.37399	-1.61195	0.724442	-1.91929	-0.656857	-0.55889	-0.165461	-2.06475	1.01717	2.63418	0.72442	2.61233	3.59832	0.490792	0.898131	0.396688	-1.20953	-0.842475	-0.433108	-3.56301	-1.93773	-0.217514
567	WT	Lenti-Reverb-JeT	untreat	03_183	RFP	4.32241	FALSE			2.5108	1.02944	-0.296559	-0.0829067	0.22502	-0.808767	-2.09256	-1.68794	-3.30899	-1.60597	-0.723544	-2.98188	0.0698413	-0.672097	-1.83691	-2.1689	-2.33648	-2.44259	-2.94673	-1.42204	-2.45501	-2.96817	-3.11172	-1.61331	-1.74734	1.04162	1.74095	0.681805	1.08982	0.585586	0.0813527	-0.42288	-1.43443	-0.334522	0.313639	2.36978	2.47495	2.4044	2.24503	2.35044	3.73847	1.28468	0.438837	1.18241	-1.50023	1.91111	0.135489	1.6562	-0.101994	-1.60283	-1.90241	-3.98325	-2.83728	-2.3529	-2.30264	0.484764	-0.0454577	-0.687731	-0.997871	-1.33847	-2.8095	-3.84882	-2.75064	-3.83445	-4.26946	-5.20769	-4.92349
568	WT	Lenti-Reverb-JeT	untreat	03_184	RFP	9.6506	TRUE	32.0264	27.0292	22.8411	21.255	25.9233	34.8248	42.1064	44.1155	45.9424	44.7993	47.6428	49.5639	57.7183	62.5278	71.2441	67.3153	63.0547	58.2477	52.9714	48.6442	41.1099	42.2079	35.2785	31.1391	31.3729	28.823	27.9413	27.9291	31.2896	29.4798	27.6699	25.86	23.328	24.38	31.5694	41.2801	49.2682	52.6797	50.7688	45.5738	39.8435	37.5222	29.8254	29.8074	26.3849	23.1834	20.6647	23.9022	32.7947	36.9178	34.4002	35.7928	33.0922	31.1822	29.5967	32.4959	37.0316	42.7826
569	WT	Lenti-Reverb-JeT	untreat	03_187	RFP	6.3103	FALSE				1.5833	3.20531	3.63737	9.03181	8.30684	8.09038	7.8203	7.09238	9.72386	11.3684	8.75436	10.1749	10.7609	9.73397	9.02881	9.71473	12.7352	10.2015	8.8697	5.9739	4.93749	7.727	7.15138	6.07878	4.35903	6.47154	4.12501	3.10559	3.47621	1.94445	4.43966	3.36433	4.77456	8.35588	8.9136	6.75141	7.84096	8.47632	5.42555	5.03389	6.06927	4.7823	6.00625	5.39741	4.25939	5.57368	6.12336	3.68529	1.64268	0.625167	-0.643698	3.47814	5.34425	6.34124	7.9019	6.45132	5.45323	4.86805	4.97411	3.10754	3.78325	3.98146	3.57601	3.41741	1.63779	1.09717
570	WT	Lenti-Reverb-JeT	untreat	03_19	RFP	12.302	FALSE	14.4972	9.39745	12.3848	13.9226	13.7198	13.4266	16.1903	16.1266	14.347	13.8474	12.9864	13.99	9.82925	6.45858	9.14965	7.44099	7.7938	7.79586	5.30825	4.58614	3.86404	3.14193	3.93907	3.80911	7.64651	6.98647	7.34111	6.61371	2.56751	6.86722	12.6696	13.8389	17.454	18.7464	19.0103	19.6638	14.9528	13.6694	18.5018	24.2984	25.7364	29.4056	27.9421	25.7443	24.4131	24.8261	18.5123	17.449	14.9603	12.617	8.63065	6.37751	5.2865	3.40767	5.43941	3.2155	2.9409	2.30545	1.66999	1.03454	-1.00513	-3.61644	-6.28553	-4.05397	-1.00531	-1.40428	-0.79626	0.112779	0.829203
571	WT	Lenti-Reverb-JeT	untreat	03_194	RFP	8.88159	FALSE	23.4019	25.3011	20.2107	17.308	14.646	13.5343	13.6312	16.6326	16.4262	11.8719	10.4169	8.19068	10.3838	8.72568	8.90803	8.91084	7.39191	5.30373	6.00556	7.53401	7.40762	5.79833	7.69004	5.50879	3.32753	1.14627	-2.16616	-0.05524	4.54466	4.1649	6.56218	8.00306	10.96	3.41781	5.65527	6.73071	5.56054	10.234	12.6676	13.5266	13.9304	15.6591	16.4016	20.0831	17.3555	16.8007	12.4855	12.0458	14.4577	14.9605	11.6913	10.577	11.873	8.32392	5.71459	5.19355	4.47356	3.78714	6.8617	7.41216	5.33365	7.82766	6.78475	2.98313	0.213126	0.381843	5.61427	11.925	26.832
572	WT	Lenti-Reverb-JeT	untreat	03_197	RFP	8.71596	FALSE	12.9063	8.07024	10.5601	9.18607	8.24095	8.21409	7.2023	11.4658	13.4869	16.0391	19.0513	21.022	22.309	19.8086	20.6853	16.9402	13.1272	10.1705	10.3155	9.15048	8.27387	11.0041	10.8277	10.6512	10.4748	11.452	12.2969	11.4806	12.791	9.55178	9.69311	11.5548	10.2513	9.36519	12.6049	10.1547	9.46607	8.38747	7.34263	7.46729	7.79383	6.81992	6.09206	7.63998	5.68123	9.06977	5.9585	3.59043	5.78093	9.92633	16.748	16.6127	18.611	16.0471	15.1741	17.5157	15.7646	17.2473	17.7252	16.2389	14.5538	13.4788	14.7242	11.9293	12.1417	10.1988	12.2555	12.1762	11.6281
573	WT	Lenti-Reverb-JeT	untreat	03_20	RFP	14.2644	FALSE	11.3235	12.8121	13.884	12.0998	12.2828	10.2049	9.11334	7.96851	8.27298	8.57746	8.88193	4.60824	12.7362	12.3892	20.1488	23.1559	31.2213	29.4791	30.684	34.0219	33.7375	34.8765	37.2081	41.9291	47.7448	43.084	32.6769	23.601	22.8916	20.5935	16.9145	17.5742	18.7183	16.038	11.0176	9.50235	9.78012	10.1463	7.7558	9.89606	15.2024	16.5107	22.925	28.604	27.4759	27.9123	25.8821	25.1006	23.4282	24.2815	20.7869	18.5593	15.4071	13.2902	10.021	6.99494	4.82355	3.48572	5.43023	6.23761	5.14561	5.51445	4.49	5.93425	9.41267	17.2342	31.6542	45.4913	48.7444
574	WT	Lenti-Reverb-JeT	untreat	03_200	RFP	5.9328	FALSE	32.0411	34.0806	40.6041	39.9146	47.5074	51.5367	53.4649	56.6839	58.3395	55.6595	51.1659	46.7348	46.1657	37.8061	33.1315	25.5337	18.5664	19.0792	13.0645	10.8591	6.73199	8.09906	8.09486	7.22217	14.3331	24.3382	27.5174	31.7891	31.0919	27.95	23.9196	17.7144	15.313	6.11533	8.8695	7.81281	7.49913	3.25068	3.04322	5.01901	1.17947	0.993595	-1.40855	3.09562	4.20151	10.2825	10.4608	11.3773	8.2907	9.13505	7.39982	7.6493	7.006	7.28652	4.2394	4.0878	1.16129	-0.214259	-1.76896	-4.77834	-3.00998	-1.74061	-1.2384	0.598093	6.94631	11.652	16.0154	17.589	22.534
575	WT	Lenti-Reverb-JeT	untreat	03_201	RFP	4.43505	FALSE	22.8098	15.8386	13.7257	10.1554	6.993	5.37605	5.75598	6.60134	8.01392	10.2365	8.50548	8.82775	7.59968	9.82395	11.0035	13.466	13.1028	13.7508	14.5406	12.4812	13.973	19.084	23.4462	23.2266	24.8873	25.1132	23.2389	22.3739	22.5668	23.4781	25.4709	24.7521	21.2546	21.5967	18.474	18.5446	19.668	17.2581	15.2765	13.7004	13.2658	13.4676	14.5057	17.7843	18.559	18.6036	19.2695	18.7892	18.4449	19.0738	13.9331	16.3415	16.0264	15.1106	15.6547	17.6479	15.9774	17.7248	17.4056	17.7683	16.6581	21.2427	27.4911	31.4214	36.3752	45.4268	56.4851	65.5161	71.1866
576	WT	Lenti-Reverb-JeT	untreat	03_205	RFP	3.91181	TRUE	30.7472	29.7277	33.4848	38.3657	40.2886	42.7859	41.3626	41.1409	40.6603	39.0401	40.568	41.5139	42.0379	42.5223	48.7858	48.5511	52.0981	49.837	47.5759	45.3147	47.7624	50.6185	53.1286	48.6595	48.2239	43.2172	39.2771	35.905	30.3161	29.647	28.0767	23.8122	24.4948	22.2309	23.3162	25.9724	27.0853	25.3019	25.1117	23.8805	24.0486	24.4444	17.6916	20.9485	20.9282	22.8104	20.8171	21.0746	19.9934	21.1742	23.1891	19.9554	21.1021	25.659	26.8295	29.2076	34.3333	37.3942	36.772	40.0286	38.5285	40.0093	39.009	35.3082	37.3277	39.6751	42.5307
577	WT	Lenti-Reverb-JeT	untreat	03_206	RFP	12.0426	TRUE	19.4651	17.1936	20.3027	18.8639	17.1276	21.7277	24.375	28.8116	29.7881	30.9216	32.8607	28.6485	27.2354	23.3584	20.0332	17.2049	16.8789	14.833	13.4993	14.8202	12.6084	13.8971	15.3797	17.5985	15.0417	16.3083	17.5749	18.8414	21.8373	27.455	31.1622	37.3878	45.4438	44.8756	47.2175	48.5397	50.2564	54.2558	45.0418	46.6059	43.4042	35.7314	31.0951	25.2169	22.7344	25.4065	25.8118	24.1901	25.135	29.1545	34.8734	46.3964	54.2565	61.1975	56.4909	58.5955	53.1741	46.0546	41.2464	37.7685	31.0138	28.9338	25.2935	23.5115	23.2676	21.7343	19.1905	19.5676	18.3426
578	WT	Lenti-Reverb-JeT	untreat	03_207	RFP	13.4512	TRUE	20.987	23.1562	29.2249	31.125	29.7935	32.9545	37.383	38.6724	36.4304	37.3185	36.5746	32.4843	31.0908	27.6523	25.2285	22.8047	20.3809	19.6571	25.5091	33.834	35.4587	35.2055	32.4483	30.4116	31.6563	34.6298	36.1659	34.9911	41.867	45.0936	40.5474	40.653	40.7714	46.4044	52.6371	61.4432	62.6889	57.9784	48.7584	36.9933	30.3944	28.0542	25.5235	24.0922	18.8118	22.5753	22.163	22.0789	26.1497	22.1262	18.8218	16.7102	18.3166	18.1093	21.4282	26.5909	34.475	42.5598	52.4521	60.2206	58.6956	57.1706	55.6456	58.7721	54.5292	45.0119	35.7763	35.2908	35.4807
579	WT	Lenti-Reverb-JeT	untreat	03_208	RFP	12.8043	TRUE		10.6344	12.7471	13.6223	15.4751	16.5901	18.7358	17.6542	16.1134	15.9011	15.6888	15.4764	14.9954	11.77	12.3097	8.95625	10.133	10.2872	11.9621	18.2241	20.2131	23.5788	26.9917	34.2061	33.0181	42.5695	48.2657	54.1095	58.335	46.1851	37.9888	32.8231	27.6632	23.5267	22.0293	19.9344	18.8144	17.5431	17.8732	18.5474	21.0946	23.0457	28.7009	33.652	39.3675	44.8381	47.2969	46.9671	42.2757	42.7523	40.7066	35.1271	30.068	30.1277	28.4238	26.7199	25.016	21.6975	20.0329	19.8039	18.4387	21.8392	15.1729	15.8109	16.8892	18.9639	18.7197	18.1905	21.1706
580	WT	Lenti-Reverb-JeT	untreat	03_209	RFP	5.54056	FALSE	25.9276	22.1449	20.6369	18.8897	15.186	17.2142	17.5738	17.3029	16.713	16.4515	16.1899	15.9284	15.2151	12.7321	15.5197	13.0885	12.3956	11.9434	13.2867	14.5932	11.6555	11.3099	13.5727	13.533	12.7073	11.774	10.6403	14.8597	12.4099	14.2342	15.2547	16.2903	15.1258	14.5104	14.6689	14.325	13.9811	13.6373	14.5201	14.8029	15.3281	16.0251	15.1234	14.2804	12.4585	14.6668	13.4706	14.7509	15.8315	14.6786	15.8441	13.4679	12.0219	14.4	12.9105	13.5048	12.8942	11.4537	11.259	12.1115	11.8451	13.0369	17.1128	19.1626	17.688	18.7591	21.9461	18.2623	17.0061
581	WT	Lenti-Reverb-JeT	untreat	03_21	RFP	5.26404	FALSE	4.1743	-0.260348	0.0817061	0.356945	-2.88322	-1.89605	0.479875	0.950897	-0.0741303	-0.81663	3.68505	2.43047	4.44507	2.64565	4.72894	3.90066	2.51144	4.10749	3.09708	4.39468	4.30917	3.08013	3.44331	4.52145	5.59958	6.67772	4.07106	2.62458	-0.216728	1.39099	-1.64552	-0.382779	-1.3087	-0.449889	-0.508032	-0.370158	-1.12992	0.974525	-0.343079	-1.26567	1.55186	-1.14391	0.938268	1.07994	0.51756	5.14678	2.94296	0.419763	2.92169	4.87849	5.72463	6.40253	3.23878	4.82803	2.4678	4.63595	3.10785	4.27458	3.66243	1.79104	5.3198	4.59404	7.73033	8.04125	9.54345	10.2912	12.2521	13.1827	11.8993
582	WT	Lenti-Reverb-JeT	untreat	03_210	RFP	8.19472	FALSE											14.2503	10.2042	6.15799	2.11182	7.09331	5.94864	9.47304	7.89588	10.5984	13.2695	10.7049	8.28317	6.24605	4.35522	0.457111	0.8111	-2.31143	-4.05707	-5.3694	-2.58271	-1.26152	-4.09217	-0.965782	3.44173	5.33419	8.13007	14.7558	18.923	18.1804	17.4377	16.695	13.8396	6.76406	8.5046	5.9258	7.47478	5.33803	5.00165	10.182	10.9203	11.5131	13.9171	15.3774	18.6725	32.5506	43.8029	43.9978	45.8703	49.9424	41.8513	36.9861	29.2266	23.7914	17.3224	14.4467	8.65801	4.28424	1.32017	-0.642901
583	WT	Lenti-Reverb-JeT	untreat	03_213	RFP	17.2714	FALSE	7.46711	4.81563	7.9674	7.18869	6.00481	5.86265	8.06854	12.0666	10.8257	9.81625	12.9649	15.7587	17.806	18.2573	16.3757	19.9566	18.9863	16.4337	13.881	11.3284	10.8397	8.09716	6.88298	7.33186	4.2258	6.39117	6.44393	8.24315	9.03693	9.54595	10.4374	15.9775	17.583	25.1234	35.245	37.4627	36.9512	41.0379	36.6693	29.4788	22.5863	18.6366	16.5135	14.9427	9.37953	8.97327	8.0252	9.28307	7.98008	6.82213	5.42162	6.95414	10.2044	13.2776	12.9728	16.3027	19.0823	23.4019	28.5327	31.337	31.3851	36.6736	36.2911	33.5239	33.1404	26.1226	25.095	24.7026	22.6332
584	WT	Lenti-Reverb-JeT	untreat	03_215	RFP	3.45345	FALSE	14.6796	17.1678	17.4078	18.0603	21.3005	24.3618	23.7802	22.3179	23.0932	24.3948	21.7363	21.0382	21.4871	18.9966	21.2433	20.9645	26.7942	26.5179	26.512	27.134	24.3203	21.5067	18.6931	16.5249	11.5238	9.54085	9.43568	8.87364	10.6101	5.19665	6.03056	1.5251	3.71982	2.8054	0.78506	0.332721	3.07729	1.89321	0.428858	2.21169	4.6007	4.00909	3.41748	2.82588	1.4645	4.50941	2.83272	7.29305	10.3471	9.63647	9.33747	5.22049	8.16931	7.24149	8.57699	12.2871	15.1071	14.7444	17.9606	20.8517	26.898	23.3393	19.2822	20.5908
585	WT	Lenti-Reverb-JeT	untreat	03_216	RFP	8.97453	FALSE	9.26507	5.12244	6.4278	6.2171	6.43094	6.68931	9.47948	7.70153	11.4157	13.709	23.3542	22.5853	24.781	21.1793	18.7393	15.3088	14.5868	11.3446	9.00759	6.74141	6.67537	6.6803	6.68522	6.69015	6.21482	8.12339	5.30719	5.80377	9.68353	10.921	10.1054	8.06491	8.93211	7.33109	9.8116	8.5701	9.05339	10.8478	8.91264	10.5901	9.52975	9.90041	10.3422	9.95381	6.33825	6.64818	2.78057	1.75107	3.05342	4.27456	3.62969	2.88915	2.35274	2.40105	2.64237	3.47324	2.71257	0.470755	3.87432	3.95136	4.43429	5.72213	5.2146	5.40717	6.7942	8.18124	9.56827	10.2589	8.97083
586	WT	Lenti-Reverb-JeT	untreat	03_218	RFP	8.9949	FALSE	2.52501	0.852948	0.724998	-2.63901	-1.33325	-2.17594	-1.43916	-2.04392	-0.863511	-1.99801	-3.42903	-1.99177	-2.37464	-5.53906	-2.95042	-2.79985	-1.30889	-3.52364	-3.60032	-3.22032	-2.75161	-0.899213	-2.35742	-3.06375	-0.183079	-0.52671	0.425701	1.61026	1.83345	2.05665	2.27984	1.96524	4.78986	-0.255485	1.46249	0.800205	0.05289	3.41819	0.711426	0.407543	0.545953	-3.24136	-2.43782	-2.38127	-1.85177	-1.2021	-1.09016	-0.545641	0.174716	-1.27732	-2.35883	-3.87372	-3.2325	-1.93876	-1.9735	0.204359	-0.166318	-0.618197	0.371164	-1.20012	-1.17969	-1.15927	-1.13884	-2.84113	-2.83073	-2.72479	-3.9413	-2.95791	-2.47287
587	WT	Lenti-Reverb-JeT	untreat	03_222	RFP	12.4982	TRUE	16.9346	13.0587	10.3991	8.95605	7.53177	7.79045	10.0735	9.9405	9.79656	14.4488	19.542	22.9571	28.3276	27.4641	30.6024	25.7768	22.6603	17.0107	15.9681	12.5541	11.1809	12.019	11.6281	9.21909	9.3044	9.25193	8.78544	9.31471	10.8002	8.34636	9.27028	10.1942	11.1181	17.6439	25.9375	37.2451	67.4069	85.7866	96.8231	96.0098	87.0894	66.5382	55.9973	46.9403	36.3557	29.6452	24.7462	25.0806	24.8477	22.0089	22.21	22.0427	23.1978	23.3029	25.336	28.2153	32.8383	31.527	38.6432	45.5931	54.0594	62.2491	59.0524	60.8084	61.8456	61.3517	61.2371	30.8948
588	WT	Lenti-Reverb-JeT	untreat	03_223	RFP	9.37899	FALSE	3.75696	0.402944	0.386389	-0.540934	-2.13159	2.50012	3.82896	6.15232	3.94973	2.29194	3.83691	1.6552	1.55818	0.753343	1.79336	-1.26644	-0.839702	-1.41682	-1.04422	-0.130011	-1.24388	-0.0209758	0.650458	-0.554765	-1.09795	-1.64113	-2.18431	-0.316926	-3.80442	-5.09401	-5.40277	-6.16842	-4.61005	-6.75653	-5.57101	-6.64863	-5.68535	-3.18531	-3.37357	3.88464	10.0865	9.46787	9.37179	8.77859	5.03899	5.11473	0.170722	1.81911	0.117696	-0.294434	0.336117	-1.58877	-3.19883	-3.98564	-2.35338	1.0029	1.02097	-0.427412	2.31447	0.650484	-0.204363	-1.05921	-1.91406	-3.45104	-3.40115	-7.25272	-5.16134	-6.02413	-6.03882
589	WT	Lenti-Reverb-JeT	untreat	03_226	RFP	12.5375	TRUE	25.1475	25.9584	30.1092	31.7789	35.1525	40.2578	47.2611	58.9079	60.0254	61.1428	62.2603	58.8528	42.8555	30.1477	23.5897	19.1549	17.5704	13.6019	12.4222	10.373	8.74409	7.84087	10.7626	8.11411	13.1904	13.4621	16.4492	16.9517	21.9231	28.7293	24.5212	27.3447	32.222	38.9173	42.2755	44.682	44.3561	36.36	34.9517	36.6501	32.443	29.1362	25.8294	22.5225	24.6428	25.2197	22.1498	18.2653	14.7862	14.1993	19.0901	28.439	25.6739	41.7374	38.9182	33.8225	29.2401	26.5984	23.3742	19.569	17.9268	16.5528	15.3119	20.7103	21.769	18.7075	14.5987	12.4596	5.62223
590	WT	Lenti-Reverb-JeT	untreat	03_229	RFP	4.93024	FALSE	0.882044	0.237985	3.73004	6.25662	7.60836	8.11009	6.70918	6.66627	5.48183	3.94884	4.35043	2.68244	1.01445	-0.653547	2.15876	-0.421807	0.509683	-0.631333	-0.0547753	-0.651518	-0.0636653	-1.35351	-0.693326	-1.81004	-1.57262	-0.78883	1.18506	1.31918	2.11707	1.20644	0.248601	0.304047	-0.501005	-2.29289	-2.2119	-0.143168	-1.0001	-0.204728	-0.0708555	-0.268268	0.250619	0.268313	-0.369978	1.28676	-1.0717	-0.0384869	5.26221	14.57	13.5671	15.6533	20.1185	21.2164	24.6448	22.007	20.722	21.3982	18.3702	14.0945	11.4068	9.32033	6.51024	5.75694	4.73603	3.82814	4.84002	6.53351	9.41812	15.1129	14.6314
591	WT	Lenti-Reverb-JeT	untreat	03_23	RFP	13.079	FALSE	4.86676	4.07029	3.76104	12.477	19.5043	22.6302	32.3394	34.1741	36.6646	35.1328	31.7179	28.303	24.8881	17.7386	12.048	7.13444	5.75475	3.32503	0.360184	0.376531	-2.93978	-2.91493	0.779577	-1.76414	-2.16052	-2.73299	-3.42037	0.463711	5.68889	11.8425	18.1578	15.9708	15.5227	13.5825	15.4279	14.9272	14.4265	13.9257	14.5751	18.4595	19.5464	13.0115	8.34146	8.33727	4.11784	6.00957	0.650411	-0.956898	0.226376	7.10279	12.7336	18.3727	23.4395	22.8322	22.8229	27.32	23.1183	17.5249	15.6115	8.93725	6.19751	6.13583	-0.602914	-2.29143	-5.76848	-4.81926	-8.30172	-5.41079	-8.47767
592	WT	Lenti-Reverb-JeT	untreat	03_231	RFP	10.7683	FALSE			30.1584	30.3779	29.0127	25.5588	24.9952	16.184	16.4895	11.4401	16.0461	13.334	11.5143	10.7029	12.1689	14.6222	16.6267	15.8166	17.307	18.5343	18.574	21.2938	20.0989	16.9455	17.0077	13.7084	13.2588	10.9523	11.8514	9.47003	10.2506	11.5593	11.608	8.9284	12.0366	15.1448	18.253	16.62	22.0976	28.6807	43.9131	49.2506	62.6512	66.9818	64.6584	61.0245	48.8871	41.9347	36.3069	29.3063	22.5556	19.6261	17.3136	16.9324	19.269	17.2943	15.6453	14.3971	16.6608	17.419	15.8681	15.3586	18.7753	18.4573	18.0148	20.275	21.3039	21.8155	21.7285
593	WT	Lenti-Reverb-JeT	untreat	03_234	RFP	12.0549	TRUE	15.8723	14.3701	19.5392	22.9246	24.7807	30.6285	34.6472	36.3321	40.4852	33.7968	30.0061	23.503	20.9773	19.7664	18.0485	14.3881	11.6995	10.068	8.64534	8.01335	7.07434	10.9471	13.0728	17.3015	20.3992	27.2888	35.6469	41.4883	49.2838	54.3071	59.3304	64.3536	66.8558	63.8962	53.9568	41.0394	33.8352	23.7345	24.8328	27.1874	30.8972	23.7862	26.0801	21.9289	19.9483	17.7982	15.4541	21.335	24.9956	29.9621	31.8622	28.5813	24.5411	19.7602	19.5783	18.3322	15.4062	17.4907	18.8849	17.2166	18.4663	17.9305	17.4813	18.6748	18.0901	18.2378	21.0962	25.2767	32.3364
594	WT	Lenti-Reverb-JeT	untreat	03_235	RFP	3.27386	TRUE			55.0587	58.4099	57.5981	54.3593	58.8411	56.7397	72.2525	79.8538	80.4659	95.9193	110.587	103.936	97.2853	90.6346	85.475	85.9227	65.702	57.1255	48.358	44.5735	39.2839	27.3792	22.6571	22.4136	27.7829	26.2892	28.758	29.7353	31.9671	36.5906	41.625	38.7723	33.5276	34.0182	27.5672	25.4826	20.4514	17.3984	16.8521	17.1093	15.6407	13.1483	10.4963	11.5756	11.7423	10.8919	8.73875	9.73028	9.39206	10.4352	13.1214	19.0082	17.1152	15.2222	13.3292	7.14155	11.7736	15.9385	16.4459	19.5855	14.5077	10.8298	6.95149	6.67348	6.29435	12.2637	30.4677
595	WT	Lenti-Reverb-JeT	untreat	03_237	RFP	13.9243	FALSE	17.453	11.4837	14.6147	8.32586	6.50837	4.68471	6.89346	8.47051	7.63311	11.3169	13.3029	13.4303	16.7077	12.5018	9.99676	5.70582	5.38537	4.96028	4.34145	3.49146	1.96193	1.66366	2.33741	3.03849	3.61448	2.33561	3.61438	4.68356	3.84424	2.93898	2.44572	4.42106	5.8444	4.97486	8.41066	11.143	13.4895	15.0988	15.1881	16.9521	14.2305	13.5901	11.4696	9.34906	7.22854	8.28063	5.26476	2.90578	0.841911	0.915061	0.578447	0.856012	0.224398	0.625767	0.810228	-0.346572	1.11334	2.31461	3.36256	1.69148	4.03128	4.00848	4.00402	3.20308	4.88906	4.2847	4.67057	3.8464	5.0252
596	WT	Lenti-Reverb-JeT	untreat	03_238	RFP	4.51271	TRUE	28.0845	22.0685	24.3688	23.3413	21.2604	23.818	37.5289	50.9953	57.5742	65.3761	71.7007	63.6247	55.5487	47.4728	43.4324	38.9846	27.1418	19.9234	20.3941	20.4606	16.6743	13.1559	15.099	8.84504	9.73733	7.25949	9.02185	6.2765	5.44461	4.97847	1.59511	2.35304	3.87557	3.51939	3.83644	3.45548	3.60174	4.77738	0.777449	3.45218	4.40007	2.20939	2.64209	5.55488	7.11876	11.9374	18.1002	20.5886	24.6707	25.9021	28.1463	35.531	51.1287	48.065	44.2055	52.6857
597	WT	Lenti-Reverb-JeT	untreat	03_239	RFP	3.14037	FALSE	30.3457	32.3853	33.2536	32.4297	28.5497	31.1866	31.3045	33.8352	30.8432	37.7424	40.6603	37.8355	34.6568	32.8274	35.8078	35.3007	32.5902	29.8796	27.169	25.5242	21.3907	20.9843	15.7059	14.2556	11.4382	11.2399	6.80755	6.17665	4.33566	3.84088	4.12896	7.4746	9.0415	8.65931	9.17126	5.55243	4.08364	7.66603	5.57649	9.2576	11.1856	8.79244	6.78238	4.77233	2.76228	2.99281	1.86709	0.738268	1.47535	1.49411	1.5428	1.71943	-2.4345	0.835949	-2.34998	0.651563	2.21486	6.74096	9.53366	11.4155	12.5334	11.893	10.9319	11.6327	11.6339	12.3542	9.66217	9.50532	11.1369
598	WT	Lenti-Reverb-JeT	untreat	03_241	RFP	9.38103	FALSE								10.268	4.96149	3.66084	2.36019	1.05954	0.541299	-1.16505	-0.510418	-1.25705	-2.10937	-1.91548	-1.27273	-1.21404	-3.33074	-2.9734	-1.81188	-2.16622	-2.75231	0.578019	-0.669607	1.62981	0.842268	2.84111	2.32036	-0.934471	-0.942091	-1.58425	-0.934144	-2.38948	-2.27221	-2.69232	-2.6727	-2.65308	-2.63347	-4.67854	-3.3245	-1.92003	-1.90822	-0.855292	2.18849	10.3336	14.1114	16.1472	16.0877	12.2866	7.70407	7.43087	8.40687	8.96218	7.11261	3.07409	0.665579	0.143694	-1.50734	-2.15999	-3.46331	-4.63883	-4.49942	6.08001
599	WT	Lenti-Reverb-JeT	untreat	03_242	RFP	15.7829	TRUE	13.5696	11.2435	21.9534	26.3603	32.7431	38.9981	42.9107	46.9958	43.32	41.466	34.9448	32.6104	30.276	27.9416	22.0532	19.0776	17.3921	18.0243	17.4314	11.8106	7.9314	9.27797	14.8342	25.1502	32.4548	33.6148	33.1708	32.1962	33.4035	31.8027	35.0461	34.7777	29.8731	26.3663	21.7788	19.5318	17.9855	12.125	8.83933	6.64422	6.03127	5.14244	2.59814	2.36932	0.892866	1.02976	-1.21854	2.27578	7.65267	15.5479	21.9686	25.3324	26.3623	27.3922	28.422	30.5994	28.7953	27.6469	25.8396	14.9619	12.463	9.58976	12.1422	8.34231	5.62372	8.61456	8.24256	7.5397	7.28469
600	WT	Lenti-Reverb-JeT	untreat	03_243	RFP	10.3178	FALSE	11.2115	12.0409	17.0573	19.4954	21.4831	23.212	23.8221	20.7649	15.3116	15.9417	17.1805	16.7458	16.3546	12.8895	14.3654	14.9	16.6627	22.7338	29.1054	29.8844	26.7553	23.6262	20.497	17.8873	13.3191	11.1769	10.5364	11.856	9.1056	6.03957	3.78117	2.37424	5.04835	6.82043	3.67725	4.29406	9.98345	15.8292	16.8298	15.92	15.3444	13.3111	11.9225	10.5468	9.5654	5.82375	4.56908	4.90216	2.18571	2.57421	-0.764531	-0.155047	1.67085	0.910197	2.45872	6.94339	9.26769	8.48066	18.7699	20.5898	18.9855	19.3184	17.0153	15.2425	17.148	21.0695	19.5321	18.2764	16.7513
601	WT	Lenti-Reverb-JeT	untreat	03_245	RFP	9.43205	FALSE	17.2483	14.8019	19.4249	15.0143	13.2743	10.7008	11.2705	8.75403	7.6696	9.21595	15.2306	12.8648	12.8615	11.1139	12.8208	3.53177	4.04305	4.55433	5.06561	3.84527	0.679495	1.97374	2.57405	3.58332	5.78743	3.47755	5.6968	3.82043	5.26591	2.61442	4.07726	4.22439	10.0652	17.7909	24.5998	26.5422	30.2861	28.3161	28.9769	27.2838	22.9404	15.7094	16.4286	12.9779	11.0252	10.0394	5.8037	3.531	4.04217	7.5124	6.11993	10.2837	13.012	19.9511	28.4361	33.7933	38.5515	41.1175	47.6228	47.062	49.4929	51.5146	41.3893	35.9801	30.5709	25.1617	17.3854
602	WT	Lenti-Reverb-JeT	untreat	03_246	RFP	2.38238	FALSE	24.0539	21.6609	20.49	17.9145	16.3214	13.7454	17.0179	19.7682	17.6103	13.9815	13.7315	13.6669	15.0513	14.6231	14.4483	13.7783	13.6316	13.1171	12.1424	11.1678	10.1932	11.7592	13.4879	13.2154	14.3171	12.9272	12.1017	11.0801	12.0183	12.3507	14.5878	12.9849	12.069	11.5545	10.8109	10.6412	12.9063	11.6964	11.9623	15.1986	16.8961	18.8131	19.2072	18.4225	17.0576	17.601	14.7657	15.6968	15.9736	18.7188	17.2413	17.6893	17.5273	19.9786	20.1687	21.2762	13.0246	19.5191
603	WT	Lenti-Reverb-JeT	untreat	03_247	RFP	1.29167	FALSE	7.27729	7.06431	7.00144	10.6626	8.7107	16.1244	13.322	16.3129	13.4114	11.8191	13.8408	14.2883	13.7371	11.1764	12.8494	11.5806	12.7273	11.8615	12.4149	11.0359	15.8077	16.1481	17.1849	12.7359	12.7147	11.2907	11.7879	11.3486	9.37461	7.3349	7.03196	5.85921	4.68646	3.51371	2.93302	3.94737	0.839708	2.61695	-1.02594	1.67845	0.650326	-0.471643	0.0663163	1.12468	-3.13742	-1.33147	0.0824113	1.43327	0.575701	-0.237261	-0.898166	-1.59456	-2.17902	0.229054	-2.15216	-3.81583	-0.892186	-1.59967	-1.55281	-2.93861	-3.38519	-1.74939	-2.65862	-5.04584	-2.84917	-0.652497	1.54417	-0.401726	0.420973
604	WT	Lenti-Reverb-JeT	untreat	03_248	RFP	10.764	TRUE	21.8714	20.0632	17.2455	23.6286	29.8688	28.9887	29.0003	30.4457	28.2081	29.9571	39.7588	63.3479	78.6651	59.0259	55.9902	50.3997	46.1488	41.018	38.7791	39.5948	39.8321	36.4512	36.3356	32.9397	33.6851	40.4628	48.2561	49.0962	48.2684	48.826	46.7576	46.17	46.4198	53.7978	55.0032	56.2087	57.4142	60.1334	58.8256	57.3593	51.1833	36.014	26.0209	23.4788	18.2511	16.4762	16.0565	15.5921	14.9491	16.1771	22.9916	29.328	32.9659	42.3623	54.284	60.6861	67.8087	84.9027	95.7067	92.8228	90.4196	81.2712	97.585
605	WT	Lenti-Reverb-JeT	untreat	03_25	RFP	17.9986	FALSE	15.2606	21.5165	21.7986	22.018	24.2431	25.7204	23.0507	23.2371	19.299	6.1937	7.28258	8.37147	9.46035	9.84272	11.0927	12.6483	12.9769	12.8593	15.3522	16.5517	23.2614	23.0769	32.8014	33.5599	36.949	39.8757	42.2454	46.6655	42.7293	38.9219	30.0537	26.3689	22.1602	15.4648	13.6729	12.1626	13.8769	9.97834	13.6016	14.9523	15.9944	17.6391	20.3808	21.5438	25.5839	31.5855	31.5194	31.8741	31.592	36.8647	36.2663	32.9593	31.956	24.6499	19.9634	17.4536	13.9509	10.5981	9.20674	7.45434	9.83761	6.36641	6.53618	4.08882	5.85241	7.23744	6.32108	6.26827	9.78547
606	WT	Lenti-Reverb-JeT	untreat	03_250	RFP	14.0709	FALSE	56.7065	51.0623	54.3568	52.2461	47.4129	42.5796	37.7463	30.2283	21.468	16.1499	10.3733	8.074	7.9593	6.23413	5.29646	8.31708	12.411	17.5541	24.4101	30.0776	30.7923	33.5041	34.2379	29.679	24.3929	20.3785	16.0229	15.1684	11.0991	10.0698	9.51789	8.49572	10.9986	8.52585	7.55617	6.5163	7.72804	8.1739	10.6546	15.3377	19.2018	24.1979	33.9777	41.0773	41.2444	48.4319	55.6194	62.8069	58.562	55.899	47.5146	39.806	34.3883	27.5991	24.4092	23.7223	16.0232	15.8824	12.528	10.3575	9.22539	6.00796	7.54301	2.59572	1.39914	2.79809	4.9258	5.40188	10.7879
607	WT	Lenti-Reverb-JeT	untreat	03_255	RFP	6.01895	FALSE	13.9447	17.1008	20.2673	20.6162	21.1065	22.2056	21.529	20.5348	16.2637	13.1178	15.6731	13.2695	13.0242	12.779	12.5338	8.31298	7.22248	6.83459	5.4566	6.44181	6.06018	7.51077	8.05617	8.96588	8.79916	8.88952	8.83833	7.32553	6.88369	11.0469	8.84859	10.9422	18.5294	16.3405	16.1683	14.3697	17.7117	18.549	19.248	19.3869	19.576	16.8265	17.6136	16.9008	12.937	13.6888	11.17	14.3521	15.6741	17.1292	17.838	18.5468	19.2556	27.5666	25.5458	20.7337	17.7542	13.7355	22.4208	26.615	27.6202	28.5531	26.0548	24.7471	24.5737	22.6958	20.444	16.76	20.2607
608	WT	Lenti-Reverb-JeT	untreat	03_257	RFP	15.2792	TRUE	23.7287	24.7726	26.786	24.7648	27.4895	27.3096	26.428	29.4005	31.527	35.7818	37.9251	40.2514	37.3544	37.5061	36.5761	32.5463	27.4581	25.2289	23.3431	19.4923	19.2808	17.0054	16.9516	17.2137	15.8378	16.5886	14.8697	17.7352	19.3673	21.1015	19.8397	19.7738	21.7344	25.2146	32.5737	35.5017	38.6007	40.4841	39.9025	39.3209	38.7393	35.8604	33.3528	28.9423	23.4045	23.4934	19.8652	18.3798	16.7069	16.7335	15.2581	15.4067	16.8688	21.1929	21.9075	23.0634	25.5199	26.4146	28.5102	24.1633	20.8374	19.7655	17.1794	17.6149	18.4994	14.9758	14.2639	15.9306	14.1779
609	WT	Lenti-Reverb-JeT	untreat	03_259	RFP	19.9821	TRUE	47.6409	52.4556	57.194	55.6254	64.7005	72.955	80.2594	93.8394	98.0805	97.2706	96.6573	94.0445	80.3615	66.6785	52.9954	47.5489	41.2274	38.5019	30.8855	28.4013	25.2121	22.0763	17.4651	14.6816	12.741	9.04375	17.6437	26.0778	37.2489	52.4669	83.0795	103.116	118.97	125.871	122.054	120.636	121.9	108.572	106.516	100.902	78.361	65.7382	53.2264	39.2293	34.152	27.054	25.4894	21.3021	16.2138	24.9637	35.0948	47.4613	59.9909	68.6931	76.5642	109.502	132.381	148.838	145.192	147.931	137.383	126.021	114.658	103.296	89.6031	73.9828	54.6436	45.2463	40.1894
610	WT	Lenti-Reverb-JeT	untreat	03_261	RFP	2.83424	FALSE								6.69244	8.33996	8.12161	7.78496	5.49788	10.087	7.38503	7.85979	9.80142	9.41721	7.76847	10.3837	9.39606	9.93216	11.1824	10.8419	8.74269	7.76497	6.62138	6.26117	9.80935	6.5056	7.11466	6.13542	5.6857	7.24138	4.32462	6.01716	7.86387	6.26002	6.10469	7.18615	6.23575	8.02964	6.28977	7.26999	6.45743	5.31277	7.3455	7.25306	3.60405	6.00621	6.59944	6.93817	3.99865	5.75557	4.01069	6.39459	5.55686	4.58561	5.73296	5.75069	8.71492	4.73477	5.62235	6.36469	6.93917	7.72073	7.54562	8.13466	21.1715	18.4459
611	WT	Lenti-Reverb-JeT	untreat	03_266	RFP	7.50503	FALSE	4.22094	2.21238	2.07457	3.15534	3.24014	2.8923	1.283	2.27572	1.14792	0.744868	-0.46279	-0.342664	0.0580761	-2.08283	1.44651	2.34985	2.41215	1.25106	1.4075	0.447017	-2.08425	-1.51404	-0.379347	-2.08406	-2.75186	-5.19121	-4.24426	-3.14491	-3.80728	-4.1651	-1.65333	0.858446	3.37022	-2.25059	1.97999	-2.48095	1.39648	0.0930148	-0.378246	0.288512	1.0134	2.10382	2.55403	2.23369	-0.509557	-0.357034	-1.97757	-2.57397	-4.39588	-5.06582	-3.96247	-6.21861	-4.88133	-6.75707	-6.30753	-5.16088	-4.44796	-5.80687	-6.16596	-5.37885	-8.08627	-7.23847	-7.02173	-6.77447	-6.99997	-5.79979	-5.99182
612	WT	Lenti-Reverb-JeT	untreat	03_267	RFP	18.0202	TRUE	10.7217	12.9738	17.1551	19.7873	16.1957	16.4924	13.9182	16.6105	18.0243	24.7537	31.1966	54.727	66.3735	68.6025	70.1012	62.2422	46.4239	41.5047	38.6605	35.8163	32.9721	26.3863	20.6304	17.161	15.7042	12.8529	9.39971	8.24899	4.15567	4.5459	7.57729	6.59982	12.6075	24.7744	34.9889	42.2556	49.4702	51.7391	51.4474	44.89	37.4604	37.7606	30.1926	30.001	22.6702	20.7706	17.269	15.5821	13.4634	16.2558	21.546	20.1972	19.1933	22.1918	21.5793	22.4887	23.3982	24.3076	22.4564	32.7158	37.6804	36.5373	41.671	49.6674	53.9115	48.9056	51.5269	47.399	42.6924
613	WT	Lenti-Reverb-JeT	untreat	03_268	RFP	13.0455	FALSE	15.3323	19.3931	22.7099	22.9483	22.9226	21.7739	19.0892	17.9543	13.373	12.3177	11.2624	10.2071	12.0686	10.2048	7.93365	6.65344	7.69106	5.40774	4.57861	5.31568	8.50354	12.3176	12.2355	11.0444	10.8675	11.9148	13.5049	14.2411	14.2082	10.9628	8.25487	6.37152	5.76152	2.20766	2.95435	2.5218	2.08925	1.65669	0.66616	3.66655	1.22538	-0.3165	2.47036	2.74211	1.67332	4.92942	6.09947	10.6959	12.5755	16.2258	19.1595	29.0037	31.4724	35.069	31.8249	25.4434	17.989	11.7695	8.93451	4.42201	2.00882	1.84791	0.542958	-3.84597	-1.10283	3.25638	3.12922	4.02839	6.60069
614	WT	Lenti-Reverb-JeT	untreat	03_27	RFP	11.9608	FALSE	12.0257	12.4421	14.7983	13.7059	12.3625	11.6504	8.43283	7.83008	5.11274	3.89589	2.91057	4.68439	1.68685	0.696361	0.666249	1.10695	-0.0488029	1.57028	0.273249	-0.700074	-1.6734	-2.64672	-4.16017	-2.67704	-1.84423	-1.05417	-1.97396	-3.09696	-2.06107	-1.10026	1.10483	1.86768	6.29015	7.21111	7.55538	9.31098	18.035	14.3685	9.59664	8.86101	6.39083	5.11199	0.606115	-1.21247	-1.18101	-2.48206	-2.48666	-2.60987	-3.53391	-2.56757	1.3554	5.34671	2.65311	2.43104	8.67847	5.78029	5.6183	2.95151	4.34486	4.20588	7.91869	11.4249	10.1693	12.7162	18.8069	20.3415	16.5976	15.8488	11.2083
615	WT	Lenti-Reverb-JeT	untreat	03_270	RFP	12.0803	TRUE	36.9786	35.0699	32.3663	26.7874	24.4714	22.9218	23.3871	21.7031	16.6434	14.5804	12.5745	16.2877	25.1463	40.371	55.3098	63.0096	70.9575	72.9825	71.9912	78.156	76.0789	69.5477	61.6196	56.0932	50.4078	45.4907	42.7461	40.0066	32.3363	32.5981	31.7394	34.8994	35.2764	34.786	41.4628	49.5032	61.7739	67.0516	65.6444	64.1322	54.4947	46.3873	37.1164	27.7117	19.8202	17.82	18.0764	14.8185	15.1458	17.7252	15.4265	19.971	19.1681	20.6451	22.9951	25.9459	31.5234	37.2077	37.1757	35.5158	37.5038	42.0175	54.2327	61.821	66.7469	73.2097	76.463	76.6224	75.566
616	WT	Lenti-Reverb-JeT	untreat	03_271	RFP	7.60789	FALSE	0.836324	-0.676027	0.750583	-1.45971	-0.899895	-0.0652765	1.39922	0.606773	1.37715	-0.447877	1.17001	0.21802	-0.733974	-1.68597	-1.69243	-1.95375	-0.227847	1.89154	2.4313	6.41489	1.22343	1.8832	0.59686	-2.39489	-1.76079	-1.49145	-3.2407	-3.20831	-1.39432	-1.6959	-3.65654	-4.45655	-2.9778	-4.45496	-3.79271	-3.61168	-0.745095	-1.05031	-1.20993	-3.03547	-1.06952	-1.79781	-0.569517	0.564888	-1.58897	0.997305	-2.03491	-3.33792	-2.74676	-3.08183	-3.87114	-4.48209	-4.99006	-7.28607	-7.74623	-5.17207	-5.89494	-4.9088	-4.26621	-1.74393	-1.93932	-0.398734	4.72027	7.54943	10.3474	11.4534	10.8296	7.91207	8.86273
617	WT	Lenti-Reverb-JeT	untreat	03_273	RFP	5.64441	FALSE		16.2281	12.6613	10.5605	9.61328	5.80836	3.14633	4.84987	2.20393	0.362011	3.82021	2.43449	3.54916	2.25203	5.4874	8.24714	8.57923	10.6768	8.97955	9.03522	7.99549	7.51648	7.43582	4.48092	6.50445	2.94479	4.70808	4.46686	13.0975	11.4917	11.6346	12.3061	14.2702	15.5949	20.5017	23.2258	22.1674	22.957	32.8165	51.1463	48.5468	53.7373	74.2392	64.9874	67.2166	68.0267	66.2624	60.7207	56.0692	57.1894	48.8959	42.5369	42.8183	38.22	32.0273	34.2061	31.125	24.641	25.4416	24.1207	23.379	22.2163	21.0536	19.8909	15.0025	18.3749	18.497	19.8331	18.9662
618	WT	Lenti-Reverb-JeT	untreat	03_278	RFP	14.9934	TRUE	18.9773	22.2459	20.5213	22.7609	22.0295	27.1651	32.7308	47.476	53.2988	59.9145	61.7726	73.0559	78.8652	78.8782	77.3063	69.5797	59.2204	51.9297	44.7447	40.9421	34.6124	35.2225	30.826	29.1624	26.5888	25.8299	23.1258	23.1182	19.0612	18.8806	16.6601	16.5257	16.5629	16.9555	20.2076	26.7768	33.9741	41.1789	46.0035	53.6551	57.5158	57.1062	55.118	44.4097	37.5523	32.3777	30.6464	24.8961	22.5293	22.6038	22.0609	19.6825	18.8039	17.4573	14.1029	14.1432	15.1383	13.7774	15.8297	19.8896	22.2746	20.3728	21.8003	22.8629	21.9157	28.9462	28.1609	33.3225	37.3182
619	WT	Lenti-Reverb-JeT	untreat	03_279	RFP	4.10241	FALSE	26.1481	21.7844	23.876	17.6529	17.6292	14.3663	10.5229	10.3289	9.61836	8.39329	10.7443	17.5148	18.1683	18.8396	20.7449	19.9027	16.9078	13.913	10.9182	11.2844	7.99846	9.1325	7.09487	9.22892	9.75626	12.5347	14.7923	13.6029	13.9299	13.5019	13.3704	16.6115	15.718	17.629	20.4457	17.6652	16.2802	10.4329	8.99878	10.8274	11.623	9.47325	9.33488	7.35694	6.31685	8.46052	7.16649	9.29307	9.91188	9.99388	6.0026	5.40611	5.98131	4.42568	4.51703	4.37837	3.08143	5.93476	7.59766	6.51779	8.38414	7.57296
620	WT	Lenti-Reverb-JeT	untreat	03_28	RFP	4.94472	FALSE	-1.22806	-2.9853	-0.576951	-2.32979	-3.50944	-2.85417	0.235947	-1.59997	-0.281667	-2.34832	-3.31474	-2.06337	-3.26974	-4.39221	-2.98792	-4.02939	-3.76401	-4.32169	-5.05689	-4.31004	-7.2816	-3.98273	-3.69909	-5.24901	-3.79253	-3.05677	-3.14857	-2.98508	-3.68248	-5.05029	-5.27006	-5.24588	-5.22171	-5.19754	0.778458	2.83307	1.79276	2.4012	4.28199	4.85938	4.08858	4.8018	2.03107	2.02198	-1.9795	1.47794	-2.05047	-2.48221	-4.03731	-2.31475	-1.11619	-0.449234	1.52416	2.21785	0.364506	12.5513	15.7245	5.42307	14.4164	3.61358	18.7976
621	WT	Lenti-Reverb-JeT	untreat	03_281	RFP	6.16123	FALSE	11.1534	8.77127	10.0295	14.228	12.4035	14.8831	20.2408	20.0977	19.1878	17.5685	16.1763	14.4971	10.1077	8.49905	7.80749	7.34531	4.30033	3.41584	1.39009	2.93812	0.791939	0.393434	1.48053	2.56763	3.65473	2.94276	4.23119	7.05853	7.25199	9.05966	11.9573	14.5621	17.2562	13.9808	14.1434	15.712	12.0525	9.97298	10.4558	12.3302	9.22905	7.24471	7.77455	8.49156	8.3125	16.329	22.6968	36.0443	47.5734	59.414	67.6395	74.3617	82.1512	74.4203	65.8877	62.3421	53.3037	47.9267	47.346	41.2075	35.0689	28.9304	22.1393	17.9483	15.7154	13.737	13.822	12.6941	11.8092
622	WT	Lenti-Reverb-JeT	untreat	03_283	RFP	6.65476	FALSE									82.1062	71.4649	60.8235	50.1822	43.0557	32.8709	28.3372	22.4519	17.0613	13.6857	10.022	6.79485	4.15357	6.36747	7.65137	5.13521	9.06171	17.9954	26.3897	37.4137	34.5217	36.175	32.4404	30.5852	31.2108	28.4802	26.0279	22.6038	21.8405	19.0301	18.3672	18.8676	17.0496	14.3872	14.8806	14.6076	13.844	13.0803	12.3167	10.1136	8.78205	8.67146	16.4328	20.2175	20.8615	24.3895	23.2166	22.6951	18.8973	16.6319	13.8983	12.4649	10.456	10.0083	8.66878	6.75136	9.09191	13.5814	13.5538	14.5238	11.7395
623	WT	Lenti-Reverb-JeT	untreat	03_284	RFP	6.37388	TRUE	14.5508	12.6664	16.6383	14.3086	18.1615	26.1512	31.7153	32.6064	30.5598	29.6127	27.5949	30.47	34.9728	40.0778	47.9311	51.8149	62.0054	67.344	60.7275	62.2897	62.2069	47.4738	51.6852	55.8967	60.1082	56.2323	48.0744	39.0073	31.8113	28.9862	25.846	23.0489	23.3187	22.2367	21.3086	22.6012	21.0034	20.5361	17.8956	18.1878	19.8888	17.5689	16.98	17.7129	16.5908	16.3808	13.4288	17	19.6951	19.5003	17.0538	15.2969	18.9592	19.8273	19.8573	22.0312	21.6587	20.169	20.0364	19.934	17.6773	20.4134	20.6886	20.549	22.7924	27.6113	29.3171	32.7499	38.2725
624	WT	Lenti-Reverb-JeT	untreat	03_285	RFP	5.64836	TRUE	11.2488	7.76098	6.08377	5.40658	1.66857	1.5662	4.41323	5.90647	9.36382	13.2485	19.7716	24.76	31.6248	43.4071	51.9581	62.304	64.8771	67.4502	70.0233	70.3491	68.9247	86.1451	78.6674	68.4997	60.1758	51.6689	46.2735	44.5719	42.707	39.1721	36.7908	32.499	32.0014	29.9928	32.6087	33.739	37.2288	40.3105	40.4289	33.1772	33.584	33.2005	29.5989	33.1288	25.9147	23.8653	20.8629	16.9279	12.8816	12.1836	8.9137	8.07381	7.80326	8.54378	8.22653	7.90927	7.59202	6.40186	7.87439	6.33783	6.0452	5.96448	5.06571	2.41832	4.96474	0.47773
625	WT	Lenti-Reverb-JeT	untreat	03_289	RFP	11.198	TRUE	16.4454	12.8602	12.136	12.9548	19.9164	30.4207	36.9748	45.9587	50.4116	54.8047	63.9334	65.5117	70.653	73.7963	74.9728	68.4632	55.1924	47.4422	39.7553	30.6662	21.5771	12.4881	10.7943	5.80911	3.09837	1.18569	1.16406	2.786	8.88923	12.1215	25.9841	33.6012	34.3489	35.1012	33.8076	35.6413	37.7452	31.4246	25.4576	21.4021	20.0492	14.6923	11.345	10.9155	9.80957	2.46382	1.26418	-1.9806	-2.07948	-1.20878	-0.384132	3.66331	6.24596	9.45817	11.3329	13.8271	14.4623	20.6489	20.2407	20.7046	19.7922	15.5663	15.4991
626	WT	Lenti-Reverb-JeT	untreat	03_292	RFP	10.1186	TRUE	24.594	19.5841	18.4571	17.8388	17.8786	16.7645	14.3296	15.3259	12.4379	14.8522	17.8592	20.6868	31.9061	35.5123	42.1806	47.4128	43.6144	43.6279	39.1323	31.0701	23.673	25.4091	20.4836	16.2792	15.5509	16.5836	17.9565	19.1507	16.7732	16.1778	15.5121	14.5262	13.6308	17.0113	20.4513	24.5118	27.3783	29.9819	34.5401	38.479	46.0693	49.8259	51.7537	50.2197	48.3781	47.081	40.0478	39.659	35.6728	31.412	26.9775	25.9255	21.4786	19.6699	18.1656	19.2833	20.9366	24.9321	36.1564	42.8696	49.8523	56.835	63.8176	71.2828	91.0376	97.294	100.728	88.6009	74.1164
627	WT	Lenti-Reverb-JeT	untreat	03_293	RFP	11.9136	TRUE			15.9417	14.643	15.682	13.9682	20.067	32.1228	42.2253	51.5082	58.7222	46.6883	45.6409	39.0551	35.4706	28.297	21.8713	19.709	16.6877	11.4605	9.08228	6.4715	7.8387	7.91393	5.94299	6.0398	4.6776	6.95159	9.97717	14.1762	18.1985	23.482	24.2988	24.4023	22.5042	28.3153	29.6952	30.6669	31.6387	32.6104	49.7548	56.3611	52.3467	48.9476	37.3539	31.9505	25.6515	24.257	17.8636	19.0315	18.2432	19.354	15.0993	15.1651	9.49136	11.5396	16.322	22.369	31.6375	47.5423	55.8286	69.9135	82.5215	71.1168	59.7366	51.2259	45.3247	44.2006
628	WT	Lenti-Reverb-JeT	untreat	03_30	RFP	8.44612	TRUE			11.7166	14.5118	15.8772	18.0363	18.6912	21.8731	22.8112	23.1864	20.5089	19.2469	19.2206	17.5592	22.4946	20.7586	22.1548	23.1099	24.0186	25.661	23.4853	26.9918	30.8477	31.2186	31.8033	30.9528	30.7838	30.0416	27.8663	27.262	23.7473	21.7138	22.3599	24.8607	28.2386	33.02	36.9722	44.7276	47.6871	48.8075	50.5554	45.8047	43.5878	41.4906	39.3934	37.2962	28.8497	25.5974	22.7518	23.1262	29.7001	27.8358	23.3629	19.0337	15.4575	16.0073	18.0555	18.9647	19.6124	22.3896	18.9227	23.5096	25.1562	34.1223	43.2752	50.6139	50.6945	49.5975	47.8349
629	WT	Lenti-Reverb-JeT	untreat	03_306	RFP	8.98356	FALSE	30.0396	25.9091	27.0379	23.1824	24.0867	27.1663	28.9033	31.7041	25.3976	22.9158	22.7147	17.1909	13.1458	13.4954	14.5638	11.9382	9.85488	6.94937	7.4495	7.6264	7.80331	7.98021	16.6795	30.4955	39.4393	45.3467	54.2036	52.8701	49.3495	48.2467	49.6222	48.9475	43.7347	35.2601	35.0241	34.0178	33.4977	29.9583	21.8999	20.9235	17.3182	11.763	10.9643	15.1076	8.65343	14.2261	17.1838	24.267	24.2813	25.5232	22.0732	16.499	11.9461	6.97137	3.32588	2.88471	-0.229321	-1.15044	2.1282	7.65828	10.0933	8.97517	11.4782	8.48158	10.1062	10.1344	10.2601	7.29727	10.583
630	WT	Lenti-Reverb-JeT	untreat	03_309	RFP	10.4359	TRUE	26.0832	26.7079	34.5927	45.0145	51.1183	54.7153	51.7338	49.2368	54.6896	53.686	59.5944	69.8435	74.465	78.9552	79.481	79.0757	72.7172	77.2132	72.1712	62.859	58.6062	55.7962	50.6863	46.8441	50.1425	48.8091	49.2705	50.9709	53.9445	53.013	53.1987	50.8967	48.1334	46.3961	45.2572	43.1479	45.0074	49.5782	53.3378	61.7781	67.8814	90.2079	96.566	93.5983	91.4262	90.557	84.0827	75.899	70.3529	64.8114	53.7235	48.7028	42.6705	38.6512	36.4115	34.5374
631	WT	Lenti-Reverb-JeT	untreat	03_312	RFP	5.54456	TRUE	16.647	16.4559	18.0563	18.3012	19.6814	26.5856	28.5213	34.9285	36.7521	43.01	45.6186	49.7159	49.759	45.4285	43.937	38.1465	37.8674	37.3973	35.3686	31.2956	27.8658	27.9692	27.903	27.4629	28.5213	25.2056	22.7322	21.7591	18.6155	17.6052	16.5766	15.7675	15.182	16.8332	21.2102	23.0363	23.9213	23.2591	20.8908	19.6636	19.5127	16.8357	16.0346	15.2334	14.4323	15.8132	18.6458	16.5478	20.1007	23.54	19.477	16.8241	17.5732	19.1955	29.7963	34.7813	31.7976	33.2	34.6023	36.0047	35.5488	43.76	31.3668	23.0187	20.5088	17.7095	15.4931	27.834
632	WT	Lenti-Reverb-JeT	untreat	03_315	RFP	8.28408	FALSE	14.9363	10.5765	7.87611	6.05244	3.82378	1.2975	3.49301	2.28735	4.93565	6.3941	5.94264	6.09899	5.99586	5.84804	6.65791	7.89064	7.611	9.24551	10.5881	8.8636	10.1567	11.4498	12.743	12.1461	14.8659	13.4933	9.19837	9.77132	7.85665	6.17713	7.28316	11.588	12.9839	13.0029	12.4718	12.9184	9.4024	8.34849	4.19314	2.65956	0.669368	-0.407325	-0.130794	3.72197	3.85463	8.73019	8.31372	11.02	13.7237	15.278	19.9372	21.8212	19.0279	17.2753	13.2226	11.1339	9.60094	12.4183	11.4672	13.224	13.4231	14.4562	15.8485	12.0198	9.82993	11.583	12.6646	14.685	24.9
633	WT	Lenti-Reverb-JeT	untreat	03_317	RFP	2.43061	FALSE	6.08955	3.74367	5.0962	1.95369	4.03721	3.10888	3.04801	2.6933	4.05804	2.66171	2.31704	3.00112	3.00585	2.53204	2.40953	2.7227	1.43128	-0.361501	0.157685	1.55457	-0.647753	0.550849	3.91702	2.74161	2.76269	1.33508	1.4958	0.731145	0.34668	-0.0377848	-0.42225	-0.651014	-0.659702	-4.45406	-3.78237	-3.13216	-2.14311	0.313869	-0.850513	1.01636	0.839292	-0.41913	-2.40524	-1.61415	-3.67365	-0.402869	-1.60166	-0.377465	-1.35131	-3.44796	-2.6156	-1.59436	-2.57517	-2.92066	-2.48798	-4.21567	-2.78051	-0.690251	2.02501	0.267626	-1.6841	-2.94759	0.69357	-1.21712	1.17474	-1.01853	0.588443	0.461171	-0.732649
634	WT	Lenti-Reverb-JeT	untreat	03_318	RFP	4.25224	FALSE	43.31	31.7641	27.1732	20.1276	22.8922	24.5477	27.5974	26.3319	25.6084	19.7916	17.7504	15.8512	13.8107	6.70254	6.29413	5.07192	8.88353	11.7501	16.1863	13.9803	12.1536	9.70609	10.5282	9.74186	11.0319	9.91522	11.6552	8.88579	6.11641	3.34704	0.206578	-1.20488	-1.26376	-2.2481	4.52397	9.25898	10.7033	8.89715	3.59388	6.68878	7.0083	4.91813	3.47391	0.809531	-1.51074	-0.339627	-3.44347	-5.44503	-4.01013	-3.34661	0.131452	2.8041	3.28615	7.02223	8.65921	14.4134	16.0107	14.8742	16.291	19.4948	23.4414	29.2331	32.6716	31.1002	28.3009	24.0463	19.7916	15.537	9.42278
635	WT	Lenti-Reverb-JeT	untreat	03_319	RFP	8.90699	FALSE	17.3106	15.8323	11.4155	8.86533	7.55111	8.62605	9.0545	10.7602	11.3973	11.5283	11.171	7.96743	7.67321	10.7947	10.0926	9.5641	9.03565	8.5072	8.3571	6.56443	2.91458	2.64185	1.56921	1.58262	3.28392	3.30093	5.17903	3.55952	6.90685	8.69517	9.51932	8.19046	8.68785	9.29569	14.7522	14.7493	13.7483	12.6787	14.5481	14.5351	13.1415	12.8581	15.7562	16.6318	15.7267	14.8216	13.9165	14.3667	16.6811	15.7115	13.9068	10.0157	9.28241	9.91702	10.0078	8.59311	11.278	9.093	11.7498	9.26511	12.6595	12.1122	8.96981	5.8155	4.65487	3.70683	6.52911	8.35443	14.927
636	WT	Lenti-Reverb-JeT	untreat	03_32	RFP	6.49223	FALSE	48.3027	48.7873	51.637	46.0587	41.3312	38.864	36.3968	33.9295	27.8406	19.5759	15.7904	15.7306	13.1708	10.2187	11.9489	8.64589	12.225	14.7535	16.7252	15.077	10.6975	12.6801	8.91763	9.76094	8.70139	8.78941	4.4433	6.63052	3.5371	1.60572	1.14093	0.95493	-2.22987	-3.68735	-3.08519	-3.12078	-3.34128	-0.756119	-1.68261	1.8702	3.80992	4.57196	5.62212	5.85617	10.914	18.7392	27.23	35.7209	44.2118	52.2944	41.6705	28.1195	18.6726	16.8449	11.3174	10.9249	9.29583	7.8638	5.33822	0.434148	2.71088	0.32392	2.06344	7.58718	18.2883	29.2603	48.7865	62.4681	73.2363
637	WT	Lenti-Reverb-JeT	untreat	03_322	RFP	15.138	TRUE			29.7639	31.6477	26.6729	22.1649	24.6496	21.6677	15.5913	14.2845	8.2841	8.69867	9.72613	6.32669	5.79368	3.10848	0.967387	1.90433	3.36448	6.83364	13.042	18.1674	24.869	36.2564	44.3895	57.5601	62.6034	67.3244	74.3325	81.3405	88.3485	99.0125	79.7341	62.1689	52.1212	45.5998	37.8809	33.1097	25.0407	21.7122	18.738	16.8988	14.1229	13.0508	14.7033	19.7772	25.1583	30.2528	36.2018	40.2626	42.4083	40.3987	38.2072	41.7702	43.2733	40.1845	36.9076	33.6308	30.3539	30.4788	22.7507	14.8552	11.573	11.9823	9.17646	9.03465	4.85992	2.48876	2.77966
638	WT	Lenti-Reverb-JeT	untreat	03_324	RFP	2.96803	TRUE			388.233	363.229	393.261	272.227	151.193	30.1589	26.7007	20.2291	21.7253	22.7819	23.4142	20.2663	21.7374	21.6411	18.3374	19.473	18.7581	19.5306	23.0824	24.5348	26.3376	21.1749	19.289	15.1109	14.7052	15.3032	13.4282	18.1473	22.8664	27.5855	29.0254	33.4173	35.6507	43.5421	42.2242	41.3556	31.6934	30.0083	21.5347	13.6581	11.9033	9.3429	6.64545	6.35471	4.42422	3.07899	1.70724	0.99131	1.67735	1.79753	1.91771	2.03789	11.6467	20.748	28.3686	29.8365	40.8707	49.9145	64.7997	70.8834	61.6703	51.2757	43.8099	37.6931	30.1176	24.9019	19.8978
639	WT	Lenti-Reverb-JeT	untreat	03_327	RFP	12.1467	TRUE												21.6724	17.2483	13.9668	9.27997	9.97643	9.54838	6.88377	6.67777	6.73928	5.19823	5.98035	6.16358	7.92123	9.67887	11.4365	20.6536	35.2024	45.6655	48.3644	48.7221	42.3625	34.3797	26.3679	19.9674	17.0027	15.8061	15.2472	11.4875	10.7	9.20399	7.5988	5.98138	6.52236	4.19724	6.93399	3.33009	11.4648	20.327	29.289	36.6362	41.3992	46.2997	53.3214	58.8803	58.9829	55.9539	53.6225	51.2911	48.9596	43.3221	39.6528	34.1597	29.6842	32.6046	34.8209	30.14	29.671	28.5877
640	WT	Lenti-Reverb-JeT	untreat	03_33	RFP	5.00416	FALSE	26.8434	24.9143	26.479	30.6465	34.1489	34.21	36.4356	35.668	24.3218	26.1273	27.9329	29.7384	27.695	25.3331	25.2524	25.5802	18.4799	17.2405	12.6212	14.0401	9.89468	9.97059	11.0586	10.7155	11.1897	14.2681	15.6655	14.4359	14.9667	18.6437	13.3588	13.7729	12.9089	11.7977	9.18238	7.32398	2.81896	7.34067	5.64265	7.48367	7.63953	5.26855	5.56097	11.444	15.198	20.2166	17.474	20.4471	18.6603	20.14	25.3039	27.4571	29.1857	29.4893	25.5294	24.2176	23.9864	23.7552	23.524	14.1393
641	WT	Lenti-Reverb-JeT	untreat	03_330	RFP	6.15078	TRUE				19.4765	21.5922	19.2048	16.2912	15.4947	18.2436	18.3215	15.5723	16.8938	16.9369	14.6408	18.1756	15.3623	18.8438	27.0621	31.4731	35.647	35.7439	35.518	35.7303	31.4955	30.4455	27.0914	19.291	12.5897	16.6767	16.5544	17.4748	16.7561	16.8251	16.6543	18.558	18.1499	13.1896	12.5348	11.5194	11.4694	11.0845	16.8888	23.2078	20.8406	20.0557	20.4534	22.5729	23.6567	22.0376	23.3266	22.7357	21.3258	20.9002	16.6061	15.992	16.2686	15.1355	15.5495	19.7693	13.4555	19.7846	22.0681	33.441	43.4084	53.281	52.6886	58.3651	64.9745	68.4091
642	WT	Lenti-Reverb-JeT	untreat	03_331	RFP	4.48914	FALSE				30.0295	27.3992	23.3024	26.3889	18.7367	16.0189	14.555	10.6238	10.7337	8.71161	8.88944	7.64566	8.38024	7.05434	6.44609	6.07926	7.54213	9.82022	11.4838	11.9719	13.1102	14.0445	13.9956	12.2099	12.1932	12.1764	12.1596	12.3525	10.8706	11.3055	8.1116	8.97928	7.93781	9.6848	8.47125	8.2607	8.0216	7.47093	8.73667	8.14646	6.58752	5.13782	6.16609	4.91595	8.7587	5.58819	6.21008	7.00219	3.54013	2.29604	1.05195	-0.192138	1.86994	1.85944	2.46348	2.65684	4.67159	5.50417	7.43531	8.82717	8.74656	9.09455	13.775	14.77	16.3517	12.2731
643	WT	Lenti-Reverb-JeT	untreat	03_338	RFP	11.0748	FALSE					10.8838	9.78673	12.1419	8.38263	7.41874	5.72427	5.09067	5.21554	5.27771	4.97969	4.68734	2.29931	3.5967	2.04132	0.383294	-1.10236	-2.855	-3.97249	-2.33772	-3.16151	-4.68488	-3.96086	-2.55791	-1.10512	-1.4182	-3.20801	-4.37843	-5.03654	-7.47424	-5.91356	-5.08541	-4.41768	-2.15615	-1.42301	-0.68986	0.0432851	0.617526	2.36392	4.8797	7.29944	7.98176	11.6886	6.41637	3.04777	2.13601	0.319485	-1.58282	-3.40595	-4.0205	-4.87048	-5.39137	-4.31933	-5.61954	-5.34162	-4.31388	-5.25432	-3.09399	-4.44369	-5.05528	-5.58447	-6.13806	-5.00521	-6.3966	-6.06508	-4.93504
644	WT	Lenti-Reverb-JeT	untreat	03_339	RFP	12.0569	TRUE					38.1871	32.1049	26.5164	21.381	15.4382	10.445	8.68627	9.11958	7.71607	7.98342	8.15573	12.6688	17.4033	14.05	17.4516	24.306	25.1005	27.9398	35.9157	41.1336	47.3417	50.5844	53.3855	49.061	50.7608	46.018	46.121	45.1429	41.6988	36.5304	34.1327	32.4195	28.746	32.0548	31.0151	32.9483	31.1907	29.4331	27.6755	20.5046	13.8856	9.01301	9.80584	9.80055	8.36543	13.3038	16.3589	17.3849	20.7134	21.1442	20.7251	17.1917	22.5381	28.7852	28.1612	23.7041	23.2343	23.429	23.7692	22.0514	25.4038	24.11	24.6194	24.35	22.231
645	WT	Lenti-Reverb-JeT	untreat	03_34	RFP	7.92537	FALSE											7.97091	10.1305	12.29	14.4496	13.2199	7.50737	5.97154	3.9643	2.37537	4.28592	1.23514	-1.2273	-0.146504	1.69316	1.72427	3.67678	3.99795	3.04595	5.06246	4.02506	1.84071	3.00744	2.85457	3.07641	6.76129	5.76677	6.0646	6.07216	3.23071	8.51738	8.20889	9.28584	9.56038	10.1188	11.6405	31.6963	46.0173	52.9063	54.6467	47.6671	40.6875	33.7079	22.9243	13.5399	8.85622	7.69578	8.67565	6.53645	7.1542	5.08761	2.69812	3.62184	2.47554	1.8965	1.30746	0.607098	2.00555	9.11666	20.3204
646	WT	Lenti-Reverb-JeT	untreat	03_340	RFP	5.15349	FALSE				13.1034	8.97856	9.58006	10.3206	6.98614	5.85103	6.77698	5.55308	6.51905	6.844	4.35712	7.7593	4.19304	4.26708	6.171	5.53073	7.51904	5.35252	6.34146	7.71932	6.01537	5.66953	6.92435	3.56994	4.67273	4.53321	4.28577	3.47768	3.0316	1.47628	0.652877	0.450789	0.518791	0.378564	0.238338	0.0981114	2.08587	3.86297	2.8195	3.45357	2.28299	1.80268	4.73989	2.95123	3.69134	4.45387	3.8767	5.49439	4.26017	2.99072	5.06377	4.62927	5.3754	2.30365	2.19184	0.659478	0.00800471	-1.43277	1.41161	1.16076	2.95364	3.66562	4.92968	3.64123	2.72134
647	WT	Lenti-Reverb-JeT	untreat	03_341	RFP	5.76378	FALSE					10.2067	11.8865	12.0278	9.91863	10.1102	6.60358	4.86653	3.72589	3.24238	2.93998	6.9858	5.84202	14.0444	19.0342	21.631	23.7364	28.3658	22.8702	16.8337	12.3284	10.3039	5.92333	5.98626	2.95661	3.0951	0.334234	0.792831	1.74536	3.83374	5.92212	8.0105	6.40742	7.3344	7.78927	11.1365	9.95531	5.51258	8.44164	10.3434	4.68736	5.62032	7.71559	6.32295	14.1301	16.7252	15.7504	15.0094	15.1256	22.1998	42.6282	55.2676	57.7013	65.7217	54.9449	51.6525	46.5733	39.3223	36.0807	38.091	35.2631	31.4087	28.0334	26.5006	23.1939	17.5471
648	WT	Lenti-Reverb-JeT	untreat	03_344	RFP	8.37956	FALSE					1.57241	3.64417	1.64619	4.50087	0.418325	1.07938	-0.39536	1.6104	3.32354	0.11181	0.670337	-0.681616	-0.716787	-0.224611	2.17925	1.03386	0.0641279	0.829093	1.805	0.821416	-0.0230651	1.41631	-1.34338	-0.671711	-4.38835e-05	0.671623	-0.424435	-1.30536	-0.118545	1.19032	3.58076	3.97706	5.84345	6.63035	5.54085	6.26522	6.438	4.9322	0.857874	0.430923	0.328182	2.49746	-0.587173	-0.176981	-0.0896539	-2.09656	0.496489	-1.69894	0.0303689	-1.67154	-3.52005	-0.637342	-1.39034	-2.07536	-0.836814	-3.48241	-1.79501	-1.18946	-1.77478	-1.40657	-3.58451	-0.557876	1.51208
649	WT	Lenti-Reverb-JeT	untreat	03_345	RFP	18.4365	FALSE					48.1901	40.1403	38.2057	32.5545	23.3688	17.3082	12.8627	7.36185	5.53299	4.96279	5.61456	4.54451	4.71526	3.94213	3.61083	2.81734	1.21229	4.07779	5.97797	9.35575	11.8689	19.1622	23.5846	27.001	31.4687	38.3397	37.1729	34.6832	32.1935	29.7039	22.6802	15.2834	11.9409	10.3514	7.11071	2.50376	1.58941	0.143927	0.537375	2.13908	3.06063	8.19016	12.5734	19.9481	28.4881	36.5069	42.7802	41.2365	38.8174	33.6959	29.343	26.5962	25.4526	15.7635	15.788	11.528	10.293	7.98045	4.85874	2.86857	1.35553	2.1144	2.87328	3.63215	10.7366
650	WT	Lenti-Reverb-JeT	untreat	03_35	RFP	19.11	TRUE	16.7368	14.7216	14.1057	15.8849	25.2118	36.0518	46.7954	42.5561	38.3168	34.0776	34.6711	33.6091	32.2761	29.4018	29.6772	27.3658	23.4947	16.7727	12.6542	9.11682	6.87233	4.51114	5.72183	4.69051	5.73707	5.19375	4.48744	6.69582	11.4173	22.2138	31.0378	39.7557	49.5261	65.4761	71.6287	75.0332	72.434	63.8917	55.3493	46.807	40.6653	32.7339	25.5016	24.646	18.0564	17.0503	10.7701	7.5587	7.45506	8.06582	8.01681	10.1867	14.2771	13.6301	17.2981	25.7174	31.9408	30.7118	32.2121	33.2512	34.0017	34.7711	29.1221	22.8573	22.3622	23.5323	20.2135	18.9006	20.6293
651	WT	Lenti-Reverb-JeT	untreat	03_351	RFP	8.68744	FALSE					-0.0293092	-2.46644	-1.12073	-3.00266	-4.67081	-4.64275	-3.3428	-3.6525	-6.14873	-5.43382	-4.49707	-3.97416	-5.66307	-4.60808	-3.00181	-3.09276	-5.05841	-6.19748	-4.33852	-3.69396	-3.95882	-4.93666	-4.60979	-2.78769	-2.56906	-3.29217	-3.53612	-4.85126	-3.07249	-3.9245	-2.2934	0.27844	0.201583	0.350712	0.49984	0.648968	-1.38426	-1.27837	-4.22386	-4.76476	-7.03886	-4.44978	-8.70094	-7.56207	-9.06998	-6.66228	-8.17589	-11.3695	-8.10998	-9.89674	-9.55396	-4.98178	-3.7715	-4.47796	-5.90916	-4.89504	-5.67526	-6.312	-4.81676	-4.81974	-6.8244	-5.63971	-4.87463	-5.2174	-4.14774
652	WT	Lenti-Reverb-JeT	untreat	03_352	RFP	11.4292	TRUE						43.3315	44.9442	39.2313	31.6306	25.8996	18.6997	16.501	20.1283	17.8483	20.7892	19.0418	22.2033	22.6027	21.4714	20.853	20.3584	21.8236	27.097	31.0211	38.809	45.3974	54.0996	67.3399	77.9531	83.2394	94.5718	97.3602	94.9849	93.8906	87.5334	81.1763	74.8192	63.3929	53.8472	54.0513	46.1407	41.3065	36.3277	29.9392	24.0149	21.518	26.2035	26.6512	28.9068	31.3715	38.8608	43.5078	39.8411	38.4856	43.7286	44.3267	43.9525	38.7164	37.4751	37.4877	32.138	32.6375	29.3942	24.1768	21.1843	19.5726	14.0615	6.62544	5.42774
653	WT	Lenti-Reverb-JeT	untreat	03_354	RFP	2.36462	FALSE						13.7973	11.254	11.6005	12.265	12.1586	9.05613	10.6542	11.3283	8.22304	8.69192	8.72134	7.70872	8.31327	5.99485	6.33356	4.96973	7.64657	6.10511	6.85181	6.53442	6.8406	7.69336	11.8783	10.1172	10.7234	9.16413	8.91117	8.65821	8.40525	9.21526	9.06354	9.86249	10.1439	10.4024	10.6468	12.53	12.73	11.4798	12.8463	8.65129	12.5303	8.91189	11.2033	15.0611	19.8723	25.3859	26.8444	28.9684	31.0128	31.5272	33.2941	31.5924	30.0898	27.349	25.3362	24.0069	24.779	26.4526	27.3611	30.1444	32.4692	35.6343	32.4279	29.8634
654	WT	Lenti-Reverb-JeT	untreat	03_355	RFP	8.02576	FALSE					16.6492	16.2075	14.164	11.1461	10.1692	6.93575	6.24662	4.51668	5.03761	4.04124	6.99689	4.76882	4.28944	4.67901	3.20247	5.04296	2.28623	3.47354	2.60054	2.6749	2.97627	4.37973	4.57743	5.11973	6.45651	5.00184	5.66382	6.32581	6.9878	4.08732	4.7382	5.84569	7.35276	9.43999	9.97751	14.1012	14.0901	12.8656	12.8097	12.2054	7.8635	8.08493	7.27274	3.47884	7.12532	4.65294	3.21491	1.08107	1.68201	1.69567	1.44475	3.78216	2.16082	1.9078	5.92029	4.00369	5.91555	15.0055	25.0517	25.35	30.5277	31.0601	30.9267	29.0316	25.9608
655	WT	Lenti-Reverb-JeT	untreat	03_358	RFP	11.5901	FALSE									11.3989	12.3718	12.3046	16.2223	18.6683	15.9128	16.8951	13.5468	14.0105	12.9073	13.435	14.6887	11.8762	12.8489	11.8631	11.1866	12.2821	12.6307	14.4798	19.9393	21.1022	21.335	17.4414	17.4383	22.9501	21.8694	27.3177	31.1715	31.5802	33.739	30.0085	27.1191	24.4087	22.1837	20.2961	18.7115	18.5611	18.8546	16.6749	16.1945	14.0264	14.9616	14.4697	11.6719	11.9313	11.4274	9.04715	8.11284	10.1884	10.6139	18.0582	21.0654	26.4821	33.3444	32.1545	26.6297	22.2175	22.6584	18.5464	17.4379	16.1019
656	WT	Lenti-Reverb-JeT	untreat	03_360	RFP	3.53092	FALSE									7.2236	6.47458	4.57035	5.35396	4.51792	1.37946	4.91813	5.5975	5.6568	3.74505	1.01104	4.13994	2.5271	2.56014	2.68461	3.85869	5.19062	7.3054	8.02844	8.28852	8.58473	10.7925	8.27513	6.27051	6.40462	6.53074	6.95661	7.38248	7.80835	5.70098	4.51326	11.9836	9.70845	10.4824	13.2204	14.029	8.93538	8.61405	5.60663	4.28477	3.08811	4.02969	6.73002	5.43363	7.4677	9.17023	11.1759	12.3438	9.44666	9.24514	7.98771	7.91811	8.24479	9.65512	8.35595	9.56343	11.122	13.4695	12.1743	13.0216	11.6483
657	WT	Lenti-Reverb-JeT	untreat	03_361	RFP	16.3571	TRUE									51.6704	47.221	45.2187	45.2983	41.4995	36.0999	32.0991	24.9974	17.9807	14.3813	11.5769	9.09619	6.40742	6.16231	4.39057	5.70775	4.99992	4.83024	7.5133	8.00669	12.9656	23.0125	36.4039	46.605	52.049	55.326	53.1681	51.5084	44.2128	34.3472	29.517	24.7051	19.8932	15.0813	10.2142	6.86935	3.68621	4.54681	1.18644	0.478492	-1.42967	-0.249373	-1.75591	5.13629	5.16613	9.20697	9.39833	17.4544	21.9106	26.4754	30.9864	37.8154	47.4039	51.1008	51.4478	48.9217	47.2086	43.7498	40.0306	32.9063	27.9419
658	WT	Lenti-Reverb-JeT	untreat	03_363	RFP	9.49892	TRUE							35.281	30.4115	25.3784	22.1631	21.4051	24.4496	33.0715	36.262	38.8922	30.6497	23.8327	17.5512	14.4381	11.3077	9.20132	13.1623	18.962	16.7501	19.3486	19.3113	22.6337	26.2443	30.118	31.7976	38.3877	53.1908	65.6139	71.0074	73.715	77.3605	79.6083	75.0323	68.9423	66.9386	55.3104	46.3026	34.779	24.3313	20.6062	15.17	10.8835	9.86741	7.27845	2.70421	7.82356	8.50907	14.9341	17.1669	15.6722	14.2298	15.1916	14.8054	15.5034	14.4691	13.051	15.1159	13.2797	10.165	7.46895	7.41693	6.84355	4.20899	5.28459
659	WT	Lenti-Reverb-JeT	untreat	03_365	RFP	3.37236	FALSE							12.7416	9.94327	7.32254	4.31386	4.03979	4.65042	4.63675	3.63274	3.81618	3.92328	1.05694	0.604913	-2.56852	0.0791799	-0.684739	0.739118	-1.00196	-4.07255	-2.592	-1.69725	-3.45	-2.01626	-2.31686	-3.13602	-2.70383	-1.53079	0.987933	1.77679	3.40623	5.53555	4.80616	6.03594	4.80037	5.8227	6.90964	9.54254	10.4797	15.5207	22.4716	21.8583	21.245	20.6316	19.3213	17.7879	11.743	7.62924	7.97751	9.30657	8.25525	9.42297	12.9295	14.7232	17.3278	18.2895	16.0417	14.3672	14.4942	15.1748	13.267	15.6601	18.4513	19.6597	22.4656
660	WT	Lenti-Reverb-JeT	untreat	03_369	RFP	2.82593	FALSE														15.3707	13.3196	12.9816	11.9112	12.6737	13.0191	10.5891	10.6312	12.5808	14.6605	13.4172	13.7244	14.0316	14.3389	10.8181	13.9042	14.2553	19.2919	19.6727	20.4917	18.0783	18.0963	16.0688	18.085	16.4298	11.9669	9.84315	8.11435	7.34607	5.40628	3.58958	4.38763	3.53253	2.38288	-1.1533	-0.8005	-1.22852	0.0312113	-0.30021	-0.96156	-0.835874	-1.71788	-2.64173	-1.45568	-1.08759	0.334301	0.773306	2.15957	1.8628	0.599187	-0.332265	-0.572934	0.40622	-2.03856	-2.54777	-0.51438
661	WT	Lenti-Reverb-JeT	untreat	03_373	RFP	4.81876	FALSE									26.2689	24.0724	18.4828	18.4852	11.0788	8.54786	6.48329	4.08685	3.39303	2.25344	5.38176	7.58427	8.36378	12.9449	10.2157	10.1762	10.2453	4.52174	6.19539	3.82751	7.11948	6.52183	2.5638	2.39054	2.75805	5.21356	6.63448	7.23745	7.54691	8.7828	5.87322	11.1161	12.6641	10.488	12.9149	15.1175	11.5594	13.6383	7.33893	8.43911	10.2775	8.28405	6.55668	9.54706	8.36087	10.1388	9.59474	9.33044	7.89696	6.46211	6.66676	4.70555	3.12622	1.91069	2.12833	2.44552	2.64847	1.23618	0.00626403	-1.01634	-2.46127
662	WT	Lenti-Reverb-JeT	untreat	03_376	RFP	5.27502	FALSE								99.813	84.5827	72.8069	59.3853	52.9519	44.2093	40.3387	36.8912	30.2539	29.1	23.3796	20.9904	20.9418	19.7575	20.6845	25.1439	26.1988	21.2942	17.3572	12.3236	10.154	8.59429	7.30747	3.37716	2.08457	1.47243	-2.459	-0.25291	3.35643	8.73578	10.6388	12.5418	14.4448	10.5497	9.93545	9.76644	14.0915	21.1212	20.9646	24.219	33.696	33.9802	29.2331	26.1096	19.8805	14.6677	7.05878	1.92947	1.86219	1.54646	0.323044	0.348256	1.64601	3.31316	4.13006	4.05914	2.6275	2.12803	5.20541	6.12973	11.6571	18.3832
663	WT	Lenti-Reverb-JeT	untreat	03_377	RFP	10.5095	FALSE						13.0661	11.7084	8.90791	6.65605	6.17016	8.46925	8.72851	8.75067	9.24393	11.0332	8.5337	8.77319	13.0488	10.9677	8.66073	8.40513	10.9001	12.5842	14.6281	20.2406	22.5908	23.5211	20.3519	20.4974	16.8787	16.1619	18.0309	16.2086	14.2191	13.336	12.7759	11.899	11.0222	10.1454	11.2153	10.8941	10.4132	10.5915	14.5044	15.7253	17.4054	14.7994	16.2931	14.577	13.8614	14.843	13.1536	13.5064	14.2007	12.2562	11.9812	11.5108	9.75539	9.64499	10.1528	7.69243	9.32054	9.36574	10.3929	11.7625	11.1186	13.0524	15.166	12.8475
664	WT	Lenti-Reverb-JeT	untreat	03_378	RFP	6.72686	TRUE								37.1264	35.1229	35.0337	31.7131	28.0328	27.0832	21.5924	20.5042	18.5583	17.4256	14.615	19.0219	17.2872	19.3985	22.224	21.4974	23.0705	27.2504	29.2724	29.4525	31.6597	26.8698	28.8866	29.0509	30.2888	28.2634	24.0629	23.3877	22.4782	21.1866	21.8194	22.6066	24.6163	23.7979	18.685	22.5678	25.4694	27.8167	30.3574	31.3872	28.8135	28.088	21.3766	20.9969	18.4402	15.3997	12.4393	10.1914	11.4267	10.8981	10.76	13.4269	12.8451	15.3311	12.9482	12.301	12.4419	11.3242	14.1792	13.911	16.5263	12.3883
665	WT	Lenti-Reverb-JeT	untreat	03_380	RFP	11.0926	FALSE							3.44802	5.32575	4.5329	2.30755	2.94036	5.92715	5.46526	5.65054	6.42422	5.78722	6.3357	5.27424	5.67217	3.17355	3.27966	4.30937	3.68607	3.46119	1.89677	3.4539	1.6285	3.89117	3.91375	3.32492	1.27469	4.41987	1.23799	2.71393	4.38182	4.19716	4.13193	6.11697	6.81732	6.26713	7.18442	7.49337	6.83183	5.97655	6.30527	5.92817	3.75961	4.58719	2.73215	3.36045	3.01256	2.11289	1.70406	1.73005	1.75603	1.78202	-1.30912	1.29538	3.18158	1.73767	0.883219	0.627409	1.50694	0.925513	4.21164	1.15344	3.12522	2.42368	2.54261
666	WT	Lenti-Reverb-JeT	untreat	03_381	RFP	6.00909	FALSE						40.869	29.9098	23.358	13.9631	9.27255	4.99746	2.6324	-0.889342	-2.45873	0.11922	3.2715	5.7323	8.25372	12.4728	13.3341	10.8534	9.67316	11.1479	16.6952	21.9023	17.4908	20.2192	18.6382	14.7579	12.7976	10.8372	8.87687	10.4165	6.61173	6.15417	9.45427	13.3688	11.0955	11.8445	12.9891	12.4283	11.6385	9.3714	8.9619	5.82876	9.90346	10.7451	10.8151	4.73884	5.69567	2.97835	-0.542094	-1.69133	-4.02126	-1.73012	-0.985646	0.323977	-1.8173	1.5166	0.517306	-1.45273	3.00018	4.15057	9.45517	11.7649	12.6631	18.2334	23.3655	31.4289
667	WT	Lenti-Reverb-JeT	untreat	03_382	RFP	7.2994	FALSE							3.33548	1.04745	3.34962	1.69885	3.38967	1.08973	1.59926	0.498976	1.63949	-0.181546	-2.20798	0.223024	-2.16733	2.42341	5.82192	7.17894	6.5081	4.7081	1.4796	1.26171	0.28859	0.0197772	0.307916	-0.789037	-3.52942	-2.21556	-3.61681	-1.88385	-4.29253	-3.83158	-0.492365	-1.40552	-1.99916	-1.23343	-2.38173	-2.4831	-1.49686	-4.08502	-3.09673	-0.351695	-0.110142	3.19522	1.9327	4.7776	4.82717	6.21227	5.19599	3.98357	4.2155	6.53235	8.72859	9.45431	10.2761	9.84622	5.45274	5.34345	4.8696	4.20092	5.51332	5.14376	3.72435	3.41945	3.5002
668	WT	Lenti-Reverb-JeT	untreat	03_39	RFP	7.47016	FALSE	6.04315	4.37944	3.25824	5.79637	4.26247	2.86778	3.84675	4.48375	2.81777	2.11762	2.19097	2.26433	2.33769	0.964324	3.00684	2.84035	3.18776	0.989195	2.40559	2.04628	0.683535	0.760782	0.542675	1.70725	-0.387893	1.39672	-0.661658	0.136875	0.158796	0.870189	1.68306	3.53328	3.78006	2.7234	1.68741	0.975075	2.55203	0.85631	-0.540072	2.37294	2.96997	0.109922	-0.475908	1.81399	1.34528	-0.147928	-0.7197	0.224017	-0.711489	-1.9143	-1.31544	-0.090431	0.0370508	0.59736	-1.2553	1.96945	4.11988	6.1575	8.62565	5.61911	4.19178	4.82533	3.38952	3.6656	2.25319	0.992359	1.16252	1.69891	0.477394
669	WT	Lenti-Reverb-JeT	untreat	03_396	RFP	11.3151	TRUE											32.1292	28.4932	28.3858	29.6491	31.8686	26.3959	24.4458	24.5462	24.1582	17.4365	12.6345	10.9945	8.22584	8.93744	6.40201	6.27213	7.05603	13.2385	21.9161	29.0999	31.8007	32.1901	27.4656	24.9281	22.0904	19.2007	18.1032	15.61	11.3541	10.2941	9.23399	8.17392	5.0001	11.9931	12.1643	14.2218	14.2739	10.0327	7.9135	14.5118	19.73	21.784	33.1226	37.2395	38.8994	37.3037	39.5324	41.4545	38.0065	33.7063	31.3921	32.5006	24.7094	23.8612	24.6865	23.2467	23.2974	24.1917	21.1808
670	WT	Lenti-Reverb-JeT	untreat	03_4	RFP	10.3701	FALSE	7.79562	3.41555	5.38198	4.83308	1.46407	6.20762	13.3517	17.0638	20.5297	18.9199	20.1439	18.9334	14.9565	12.9509	8.97172	8.19707	7.52859	6.8601	6.19162	6.03325	3.8668	6.30772	7.77674	10.6654	8.63152	11.5426	12.4898	15.3676	16.5384	17.3914	12.6564	6.13752	6.52761	1.50287	1.28928	0.956129	1.26009	0.0805051	-2.87813	-0.950145	-1.01793	-1.19693	-3.22568	-0.809061	-3.04039	1.19812	-0.457821	2.43929	4.57628	8.42848	16.485	21.6115	27.075	30.9275	38.1821	39.5771	38.7845	29.3634	26.2395	20.1161	14.5655	14.0861	8.7811	8.81685	7.90685	8.4253	6.9321	9.56549	9.75036
671	WT	Lenti-Reverb-JeT	untreat	03_40	RFP	17.2884	FALSE	16.2501	14.3676	10.8172	9.8521	11.9439	10.5285	12.8008	12.8014	12.7699	12.7207	11.7113	11.1014	14.9798	14.2852	15.0497	16.179	17.3083	18.4375	21.0135	18.1302	21.0413	17.2487	18.7382	15.7762	12.8313	10.1048	8.92541	9.26939	8.37585	10.4665	10.8184	10.523	13.1526	12.709	14.1557	14.8384	20.053	19.6643	18.7551	21.5842	26.781	26.6415	26.502	26.3625	25.5512	25.4004	23.5994	25.2785	20.682	20.25	15.9158	13.6095	14.1533	12.7834	11.4272	11.0242	13.9742	14.8507	12.0584	15.2889	18.0825	17.7639	18.7916	20.7845	20.803	23.1436	24.2761	24.3652	23.5299
672	WT	Lenti-Reverb-JeT	untreat	03_403	RFP	9.44111	FALSE											7.61999	6.55611	8.33886	4.4573	7.16445	5.36543	6.00771	6.16733	6.15923	4.25126	4.77499	6.54047	9.69365	11.536	11.4334	15.4288	14.2936	16.5679	18.1645	15.1307	16.0076	13.2029	13.8669	12.0072	10.7455	10.8953	11.0088	9.55063	7.23766	8.07983	11.0006	18.0707	18.8838	19.7191	21.6983	31.7797	30.8583	35.4968	32.0526	29.3954	27.0001	22.4861	18.4878	17.2924	13.9012	16.7984	15.6047	12.2791	10.3926	12.5891	10.3123	10.479	9.46227	8.38411	9.41218	12.0948	11.6783	15.6524	15.8358
673	WT	Lenti-Reverb-JeT	untreat	03_406	RFP	13.8652	FALSE												-0.120484	-1.48832	-4.04463	-6.433	-5.70071	-5.29981	-6.38932	-6.0275	-4.11471	-5.11646	-5.66018	8.31324	43.0378	69.551	82.4716	90.4989	79.0422	74.3939	68.4032	53.2838	43.1254	34.8233	23.8604	18.2635	14.0435	9.81758	4.83687	2.79253	4.85737	6.97879	6.27614	13.9722	24.729	50.1946	56.2508	65.1658	74.0808	82.9958	85.5624	76.3109	61.537	40.795	32.8006	23.4561	15.7614	10.2991	8.56174	7.18464	8.28922	6.03014	2.25865	-2.29837	-2.35567	0.0219041	1.16943	2.08164	0.401298	3.26955
674	WT	Lenti-Reverb-JeT	untreat	03_408	RFP	10.2386	FALSE												20.8709	21.1923	16.6366	15.3361	13.0002	9.61547	10.0825	7.75115	7.92918	8.08435	7.51059	8.85432	12.6899	15.9019	14.6064	15.3962	13.6828	13.5847	16.0608	16.3807	15.8443	17.2854	17.557	21.2803	21.0882	19.1758	17.2634	15.351	14.6857	11.6866	9.59675	11.0534	10.3907	10.4757	14.6151	17.6679	19.8201	21.0716	23.8047	25.4134	25.4755	24.8952	25.2938	22.7144	18.1036	15.6137	16.3646	16.3748	16.8422	15.9623	17.7518	6.04955	7.35749	8.66542	9.97335	5.73427	3.7417	10.3176
675	WT	Lenti-Reverb-JeT	untreat	03_409	RFP	13.3597	FALSE													20.8095	12.2519	11.3405	7.19474	3.37381	0.573732	-0.8076	0.113869	-1.19063	0.331555	2.32134	2.93509	6.01009	14.2327	18.8837	18.8236	17.3507	17.9056	15.9906	15.866	13.1318	8.43545	4.90529	3.65562	3.24587	2.12858	0.551106	1.99263	1.06179	0.717722	0.804488	1.91933	7.15109	16.4803	24.4133	32.3956	40.9334	43.1305	45.3276	47.5247	40.78	31.3441	22.0615	13.7729	9.5184	4.87804	3.64138	0.66625	-1.59039	-0.339034	-3.04552	-2.10656	-1.10046	2.67352	1.17366	1.32464	1.27768
676	WT	Lenti-Reverb-JeT	untreat	03_410	RFP	6.99034	FALSE												3.68806	3.83425	0.743047	2.14106	3.76072	2.44251	2.64281	1.81052	2.65378	2.16475	1.35213	0.741945	0.762031	1.39018	0.520731	0.976943	-0.775679	1.51532	-0.970937	0.783528	-0.0746719	-0.383867	0.49275	0.485186	0.0735189	0.38819	1.50498	-0.0296352	0.429503	1.65746	1.04263	0.422017	1.30709	2.19217	3.07724	0.929939	0.385071	1.10748	1.01165	1.505	-0.977946	-1.89483	-1.10571	-1.44555	-0.189644	-2.86479	-0.727417	-0.907527	-3.00947	-0.775751	-0.567741	-0.493603	-0.19374	0.9133	0.0345454	1.23905	-0.0356213	1.56229
677	WT	Lenti-Reverb-JeT	untreat	03_412	RFP	2.83058	FALSE											13.2591	13.3053	8.11043	3.45635	6.08389	4.40421	4.14194	3.96506	1.63308	3.57963	-0.288961	-1.72032	0.451715	-2.93544	-1.38384	-3.95491	-2.24823	-2.01737	-1.92001	-0.142073	-3.2211	-2.41256	-1.47615	-3.04793	-1.17174	-2.90811	-3.34553	-3.78295	-4.22036	-1.67856	-2.64039	-3.28832	-3.74582	-1.84179	1.73545	1.90266	0.216628	0.259781	-0.918819	-0.399156	-3.24111	-3.40276	-4.44628	-4.4263	-2.40485	-3.3558	-2.82033	-1.70847	1.51338	0.0986879	-2.49557	-2.51788	-2.57646	-3.62766	-3.01511	-2.77337	-2.97818	-3.359	-4.8894
678	WT	Lenti-Reverb-JeT	untreat	03_413	RFP	13.0482	FALSE													4.4555	1.93538	1.08561	-0.383431	1.27439	3.12539	3.43647	5.15183	5.76703	10.8932	24.2656	32.8546	46.4386	49.5809	51.185	49.1946	47.8569	39.7361	32.7868	29.3492	26.3254	16.4078	9.72394	7.61171	6.36237	6.49219	6.47526	6.28079	7.62599	5.69188	6.16616	6.53355	5.60019	8.38282	7.07754	19.8137	28.4808	35.7783	39.0301	34.2629	29.3481	24.8436	19.5449	18.0893	14.3519	10.516	8.63488	10.6937	6.66362	6.64249	4.3947	3.59023	7.3801	10.9348	11.6384	8.14171	10.5136
679	WT	Lenti-Reverb-JeT	untreat	03_414	RFP	4.19629	FALSE												9.58489	6.80891	6.98845	5.62609	5.33019	6.06535	5.7047	5.55366	5.35648	7.48891	12.8931	13.4582	15.6677	13.1982	13.5548	13.4052	13.311	10.37	10.8137	7.91066	9.01827	8.24572	3.86837	4.88447	5.90057	6.91667	5.66335	1.66138	1.35446	0.865507	1.29466	2.5919	3.83136	2.58982	2.75213	2.66687	3.08515	2.78496	2.64802	1.39258	-0.188576	0.865289	1.44103	-0.0890086	2.43254	1.79051	3.87667	2.6566	4.33815	2.70514	5.44854	6.00468	7.52461	7.89992	16.368	24.7049	19.7259	19.9644
680	WT	Lenti-Reverb-JeT	untreat	03_415	RFP	1.89478	FALSE												30.065	26.9768	24.0545	21.133	23.9477	20.143	18.3042	15.3073	18.086	19.0848	21.1449	22.799	26.9216	28.2169	26.8891	27.0406	28.0311	28.3053	28.3384	20.7877	20.8667	18.1469	19.518	18.4307	16.9806	15.5967	12.675	9.50302	11.8749	13.512	13.6493	15.5389	12.5008	12.3404	12.1186	8.44185	7.93294	7.9784	8.16389	6.35901	4.90637	4.86743	5.24788	2.61049	3.26484	1.13495	-1.40021	-2.58287	-1.86973	-4.47215	-4.25612	-4.0407	-3.74372	-5.81281	-2.40149	-1.69739	-0.487089	-2.31975
681	WT	Lenti-Reverb-JeT	untreat	03_416	RFP	6.24651	FALSE											14.3598	12.6485	11.0836	8.3449	8.06231	10.0465	9.22738	12.4568	12.4091	15.7073	22.7792	36.9763	47.3839	50.8958	57.4164	68.2091	68.3938	63.4765	53.5616	48.7656	43.7853	37.1272	30.5944	23.8459	19.635	17.4029	15.043	14.6324	8.52821	5.76302	2.99782	0.232626	-0.929486	-0.302614	-0.680725	-0.83277	1.1531	3.51363	7.36947	6.66843	6.36399	1.75253	2.84992	3.30415	2.86073	6.77583	7.6889	6.95918	9.9523	8.0984	5.33605	4.70818	4.85832	1.30683	0.844902	3.12316	4.47681	6.76752	7.64325
682	WT	Lenti-Reverb-JeT	untreat	03_423	RFP	10.8428	FALSE														-0.20631	0.418826	1.45614	3.00609	4.86253	1.88412	2.83555	1.41545	1.04386	-0.964826	-3.7973	-3.18351	-2.66878	-1.07643	1.35166	3.32187	3.66022	5.3065	4.4619	4.36085	2.11339	-0.492702	-1.03856	-1.52509	3.21194	6.92664	8.95353	13.2513	18.1315	24.0518	24.254	22.1634	21.1485	20.1336	19.1188	16.4801	12.8397	7.68266	7.14731	2.5597	0.850705	-1.74771	-4.57053	-5.41116	-5.27196	-3.98007	-6.50097	-7.21423	-6.12951	-5.37221	-0.820757	0.797056	1.89634	4.71347	8.38733	12.2343
683	WT	Lenti-Reverb-JeT	untreat	03_425	RFP	6.57658	FALSE													0.777125	-2.28901	-0.96521	-3.16518	-2.62089	-1.66697	-1.88135	-2.52981	-3.10932	-1.97298	-1.47112	-1.96853	-0.738956	-1.79925	-2.56577	-1.43503	-1.84303	-0.288346	-0.732597	-3.35354	-2.44658	-3.68596	-3.55382	-3.13796	-1.84795	-0.589099	-3.57787	-0.330578	1.30584	3.95049	3.82418	4.38596	3.56806	6.80422	3.74185	7.12679	6.95155	6.03423	6.82727	3.20592	4.45239	1.95295	1.82785	-1.06582	-1.09025	-2.22843	-1.74813	-2.7712	-5.79403	-3.18612	-3.57211	1.16132	9.91883	14.5348	18.2103	16.0552	14.827
684	WT	Lenti-Reverb-JeT	untreat	03_43	RFP	3.62139	FALSE	11.7418	9.14795	7.62196	3.73283	3.83849	3.55678	3.46111	4.9114	2.93666	2.99653	3.59519	3.12675	1.8484	2.02569	2.20299	2.38029	3.15193	0.315515	-0.611528	-1.03114	1.65365	1.49992	0.089007	0.300481	2.30758	-2.28864	1.14516	0.325283	0.751555	0.919427	1.50454	0.820464	0.24936	0.165538	-0.116784	-1.11563	1.63954	1.4362	-0.280254	4.06146	1.49087	1.77907	1.09888	2.33104	-0.0405486	-0.765697	-0.380573	0.464231	-1.26052	1.62236	0.854723	-1.83529	-1.97048	-1.43519	-2.48059	1.60179	-2.46345	-1.37193	-2.02882	-0.365516	-3.63613	-1.31502	-2.11019	-2.09658	-0.772549	0.165049	-2.43229	-0.426039	-0.455885
685	WT	Lenti-Reverb-JeT	untreat	03_431	RFP	11.8126	TRUE													45.505	35.6217	29.6104	26.2251	19.9459	23.5675	21.1087	20.2699	16.99	15.7282	12.5281	14.0883	12.7213	23.2498	46.91	65.5803	74.9787	69.1804	60.9862	49.0838	45.1353	37.4856	32.4905	27.6358	24.8566	19.8958	18.0105	17.5465	13.901	12.2819	8.89146	10.8755	9.52924	12.6851	16.8468	22.6991	23.3956	25.7045	30.1092	36.8955	42.6801	46.4285	41.7089	36.9894	32.2699	23.0931	17.8099	13.5421	7.082	4.6392	2.00973	-1.06822	-4.28	-1.75153	-2.3739	-0.576587	6.67704
686	WT	Lenti-Reverb-JeT	untreat	03_432	RFP	2.7827	FALSE												25.5612	22.3524	17.5178	16.5353	9.5268	6.26802	4.63483	1.19357	0.395147	0.106383	-0.655027	-0.75733	-2.80945	-2.66579	-4.33876	-4.34933	-2.34268	-4.43104	-3.94812	-4.61617	-3.49447	-7.25699	-4.57884	-3.98028	-5.18038	-5.40873	-5.34973	-5.91546	-6.48119	-7.04692	-5.97019	-8.91961	-7.69438	-8.15562	-7.82473	-8.3069	-8.64877	-6.31125	-2.53547	-2.55408	-3.53838	-1.70089	-0.153381	0.0886617	-0.335287	-3.37685	-2.52159	-2.04469	-4.2115	-6.16833	-7.16072	-6.80752	-7.35921	-7.94661	-7.14348	-7.28778	-7.74369	-10.4587
687	WT	Lenti-Reverb-JeT	untreat	03_434	RFP	8.21226	FALSE														-0.166896	2.17991	1.17025	2.36116	-0.256206	0.683175	0.900364	2.05501	0.228755	0.765584	-0.820433	1.83287	-0.183428	-0.636041	-1.94005	-0.425823	1.608	-2.08367	-1.15336	-3.76202	-3.66782	-0.321137	-1.25586	-3.38092	-0.5995	-0.295752	1.2928	-1.43046	-0.829031	-0.0423671	0.581655	-1.29071	0.887897	1.23274	4.91073	3.01181	5.72097	8.47812	9.18054	10.9834	9.72755	8.91655	8.46459	5.35044	6.45792	3.92834	2.8053	2.62931	3.34159	2.52667	1.71175	0.896823	1.49187	-0.606296	-2.57769	-0.978122
688	WT	Lenti-Reverb-JeT	untreat	03_435	RFP	9.8573	FALSE														9.23256	9.11801	7.63921	6.98024	9.8744	12.7043	12.8869	13.0306	11.6832	9.59921	12.7612	11.8699	12.6609	11.751	14.7234	16.4548	18.9876	20.3562	22.1889	22.9506	24.1853	20.0728	18.9869	14.8128	14.5628	14.594	15.3356	10.4428	10.4082	10.3495	15.0145	15.754	18.7548	21.3339	21.6514	21.0543	19.3524	20.1992	25.2039	26.9574	29.7679	28.7712	25.8809	26.9953	23.435	21.4659	18.6012	16.619	16.7538	15.3217	11.014	7.938	11.2864	10.662	7.47307	17.336
689	WT	Lenti-Reverb-JeT	untreat	03_444	RFP	7.2884	TRUE														24.3274	18.3834	14.6867	11.8659	11.6959	12.0791	9.31011	5.95705	5.12888	5.44122	1.24126	3.1812	4.29804	4.86357	7.42925	16.1697	25.8174	36.833	51.2834	52.6425	57.591	53.2557	51.8213	44.9457	21.9322	25.7615	29.5908	33.4202	33.5564	30.4813	32.0318	32.8965	39.4357	46.9392	51.4753	53.1488	66.901	69.465	84.7588	80.0399	89.0482	89.2759	77.3577	75.6358	66.4886	59.9188	64.4833	54.1701	43.8569	33.5437	24.8858	23.7409	21.0675	21.3455	19.9071	16.8633
690	WT	Lenti-Reverb-JeT	untreat	03_46	RFP	2.64753	FALSE	23.2943	21.2711	22.0426	24.0114	24.0937	22.8587	18.1311	18.339	14.6282	18.6224	12.1919	12.9717	15.0369	9.97797	16.1553	13.3127	13.3101	14.6476	17.5057	16.6659	18.6661	21.5454	22.462	17.0172	11.8804	11.5629	11.2455	10.928	8.13577	11.6839	12.5648	14.7466	12.9456	9.00124	9.49502	12.873	15.6283	14.0124	13.4914	11.4575	8.55843	6.39956	5.95593	6.11811	5.41845	6.43151	6.92318	7.70286	8.39572	8.55284	5.44934	2.60107	0.661466	-2.53996	-2.23714	-3.31291	-3.48304	-4.39919	-3.21944	-2.55892	-0.821915	0.446796	2.27874	-4.43442
691	WT	Lenti-Reverb-JeT	untreat	03_48	RFP	15.4307	TRUE	50.778	52.0532	55.1486	52.4373	46.9611	39.7876	34.1782	33.2534	29.4642	28.5596	26.6704	24.6588	27.1636	25.5165	25.3835	23.918	24.4125	24.7314	31.5019	35.4716	37.1811	36.2928	35.4046	34.5163	33.5037	35.8238	35.802	34.6123	34.8282	32.8874	27.8048	25.8951	24.4469	21.2222	18.6739	21.1453	23.5995	30.9867	34.7974	43.5402	58.6708	68.2786	69.631	66.9999	56.3056	50.2618	40.8856	36.6366	30.7022	30.2006	25.665	22.2931	22.0496	20.6143	21.0501	20.2201	21.5324	23.6909	21.491	22.7036	29.6757	34.1995	39.0279	45.3004	55.1055	57.5761	54.7637	46.9169	38.8703
692	WT	Lenti-Reverb-JeT	untreat	03_49	RFP	2.17397	FALSE					39.7172	45.6813	46.9075	47.8777	50.6465	42.099	36.1849	30.1868	26.5795	26.2706	27.8672	26.6741	25.6096	31.7488	31.6207	33.5711	32.7103	35.9858	37.2422	33.001	30.6839	33.0324	29.0872	28.9708	26.0422	22.781	18.9834	17.9275	19.0705	18.4058	13.8537	15.0622	11.9649	12.2076	9.33424	10.5835	8.82857	7.00165	5.17473	3.34781	0.727595	2.12923	3.19334	5.94541	8.94241	12.7212	12.2659	12.4483	10.121	9.77674	8.26988	11.0719	11.8612	8.40385	9.36679	6.44668	3.44941	0.382551	1.26626	2.66883	-0.27406	1.67642	-0.240895	1.15075	-0.509144
693	WT	Lenti-Reverb-JeT	untreat	03_5	RFP	8.61116	TRUE	42.2522	43.7762	56.7034	76.2185	100.257	105.647	97.7485	99.1336	87.3744	75.6153	63.8562	55.1358	40.1629	30.974	19.8635	16.1378	13.986	13.1817	12.9063	13.2272	14.4797	12.5888	14.1072	11.1304	13.0749	16.5144	24.2864	30.2062	37.3142	35.8234	31.9924	31.849	25.14	21.7615	21.9249	28.5429	31.7574	30.7183	28.2002	30.2112	20.9629	20.2401	15.649	11.0331	12.3287	12.432	14.7068	19.6301	21.249	25.2466	31.273	37.7139	39.6201	41.2908	35.5966	38.728	40.2721	38.305	38.2176	36.2918	31.1621	27.715	23.6174	21.237	16.2661	14.8938	13.2528	11.7476	11.3406
694	WT	Lenti-Reverb-JeT	untreat	03_51	RFP	15.6866	TRUE	40.5507	38.7342	44.2975	39.62	34.9425	30.265	25.241	19.2187	13.1762	15.2304	14.5058	19.027	20.5162	15.2137	15.6072	18.767	19.2345	19.7226	20.0645	33.3648	38.9084	39.1141	47.195	49.6799	54.3888	58.2996	53.5509	52.7193	51.1833	50.4739	44.2823	38.0908	31.8993	21.9535	17.6904	13.1292	10.7847	12.6156	14.2199	9.30213	9.38065	4.06233	8.38598	12.2207	11.9936	12.9313	8.80866	9.7343	12.3112	23.8179	24.8366	34.8049	33.1834	33.5599	28.6806	22.494	26.5145	25.1243	17.6118	11.953	10.3737	7.1555	9.93051	9.29727	9.59129	10.4922	12.9852	8.0706	5.44347
695	WT	Lenti-Reverb-JeT	untreat	03_52	RFP	2.92448	FALSE	3.52293	1.82421	3.88556	1.65222	2.46204	3.27185	4.08167	3.09677	2.98991	1.65746	2.32413	2.61391	1.95172	1.434	3.05375	0.758939	-0.945876	-0.0746239	-0.458673	-1.18161	0.159622	-0.497701	1.20952	-0.751236	0.527729	0.853102	1.06128	-2.30028	-0.0611052	2.28978	-0.790514	-1.279	0.14185	-2.50208	-3.14473	-3.4243	-0.649268	-1.42342	-1.07861	1.73511	2.94795	3.66831	5.23827	7.16413	5.11845	5.95437	4.80543	7.67854	6.53453	5.39051	4.2465	0.935319	5.52044	10.389	12.752	16.6697	20.5543	18.505	17.5174	16.8702	15.8297	12.7263	8.34856	6.99124	4.47975	3.30906	1.55981	0.827387	-1.10243
696	WT	Lenti-Reverb-JeT	untreat	03_53	RFP	4.08778	FALSE	9.93213	7.98681	6.36902	5.17264	6.94442	5.31465	6.93716	6.04501	5.39928	5.21814	4.56211	6.2117	6.51862	6.82553	7.13245	5.31858	2.08621	1.25582	2.98757	1.84202	0.505193	-0.928027	1.01417	0.186652	-0.0851909	-0.571655	-0.623608	-0.906328	-2.17518	-2.07639	-1.98672	-1.02909	0.555269	-0.070396	2.07542	3.80873	1.15148	4.17879	3.51124	8.92165	11.4819	16.0019	19.0001	22.5859	26.4013	23.7142	16.6551	17.9794	18.3207	21.1798	21.8238	17.0111	19.5788	15.2527	9.9999	12.0018	12.9354	15.9896	17.4813	18.4091	15.0293	13.5416	14.3472	12.538	12.3917	14.1946	15.4851	16.8799	21.8173
697	WT	Lenti-Reverb-JeT	untreat	03_54	RFP	11.3019	TRUE	54.0831	45.6212	36.4144	38.094	30.2443	29.8788	29.0471	29.4497	29.279	28.23	26.0646	24.5421	22.3329	17.2217	16.5916	16.7115	18.1846	19.3026	23.0334	26.2468	32.0673	35.79	39.5127	43.2354	44.137	49.085	45.3252	40.9962	33.3641	27.6945	21.1732	17.9318	17.8	9.21598	11.5307	9.81796	11.8454	15.6306	12.123	17.076	19.4721	21.0792	21.2266	23.6164	20.8702	22.0908	19.8754	23.9859	25.2803	24.194	22.5061	19.4798	18.1525	14.7055	9.22608	8.06417	7.171	3.36706	2.19957	1.20268	-0.499692	-1.02144	-1.66	-1.73106	2.71896	3.54	10.2369	24.1853	41.2187
698	WT	Lenti-Reverb-JeT	untreat	03_56	RFP	17.6299	TRUE	23.5958	22.8287	26.1648	24.1564	25.7288	25.5785	25.4283	25.278	24.9642	35.2268	50.6419	55.6021	62.0687	60.1528	53.2963	49.6974	44.9009	34.0044	25.3834	21.6848	18.2162	19.6709	18.9288	16.2937	17.6314	18.4154	27.2198	29.4918	39.4939	51.9252	57.1025	60.9414	60.5862	58.3105	61.656	60.9467	60.5915	53.9128	47.2262	40.7452	36.8188	34.2642	32.2233	28.7129	24.8479	23.532	20.6206	19.9648	15.9967	18.9749	18.4912	18.4366	23.4678	27.6316	29.8654	39.1694	48.0386	56.9078	65.7771	76.6027	70.1081	57.927	44.5722	38.6437	34.0687	32.4671
699	WT	Lenti-Reverb-JeT	untreat	03_57	RFP	8.8387	TRUE	85.5945	87.3907	89.3961	93.4714	98.7845	98.4735	91.3392	84.205	77.0707	75.4003	62.5347	50.3931	39.2825	30.8282	32.5672	28.2388	24.5273	27.9817	41.5181	49.0917	51.8179	60.558	67.7744	71.8435	72.5189	74.5275	75.5954	64.3236	57.7583	51.798	46.5504	37.4411	32.1593	24.4046	18.4373	19.1457	13.4859	9.32069	10.5353	13.4449	20.0359	28.0013	34.0303	34.4338	34.0289	38.3091	36.9813	36.6393	30.1478	29.351	27.3917	25.279	20.3755	17.2469	15.5113	20.7385	25.0857	28.5921	34.4878	30.3095	33.3479	29.2441	28.9542	26.877	22.7987	24.9781	19.9493	15.5121	11.8237
700	WT	Lenti-Reverb-JeT	untreat	03_59	RFP	4.31992	TRUE	20.5792	16.82	20.9857	18.2987	14.1744	15.4925	16.7854	19.8773	22.9693	26.0612	26.0957	19.1643	17.6774	18.9381	23.3455	23.3139	27.3094	32.0555	34.2561	33.3874	33.0308	36.6409	31.6602	28.7946	24.7594	25.9759	24.554	25.9645	20.6987	24.1206	24.2371	19.0259	18.5078	17.9898	17.4717	21.1563	22.6855	19.2446	19.1998	20.5063	18.569	18.3023	16.0266	16.8387	16.5406	15.8182	18.5831	19.2876	16.98	15.8995	17.1654	14.8207	15.9564	14.9816	14.8817	17.0945	18.9836	19.7538	20.9745	19.104	15.2564	16.2484	15.5604	15.324	17.2642	18.8114	17.1777	15.7779	14.5851
701	WT	Lenti-Reverb-JeT	untreat	03_64	RFP	11.1227	TRUE	18.2734	13.9158	16.8494	16.0258	16.5343	13.4268	17.0982	13.5665	13.3004	12.7841	16.392	20.5252	23.537	22.688	26.4125	23.8366	23.7339	20.1733	18.7096	17.9592	15.382	14.9977	13.0028	12.8914	13.1566	12.4384	14.1669	11.6658	12.7962	16.2875	18.2208	22.6315	33.4501	38.478	35.4838	32.1599	37.4102	42.5371	52.0824	52.4517	50.7864	44.4998	41.3509	42.2484	35.781	34.9288	32.1856	30.8642	27.5348	27.4648	26.3555	21.9425	24.2455	23.6733	21.1729	18.5579	17.123	18.2096	17.4609	22.836	31.4421	35.1747	36.3204	41.3338	35.7147	36.4938	29.9185	26.2717	22.2676
702	WT	Lenti-Reverb-JeT	untreat	03_65	RFP	14.0291	TRUE	16.0469	12.5432	13.145	13.2761	17.1529	22.5803	28.7957	42.7056	46.3647	45.5859	46.1639	44.8518	43.1766	36.5691	34.9043	28.964	23.0237	17.0834	14.3575	14.1927	11.9909	14.4573	15.0977	14.9477	16.7818	16.8404	13.7698	13.9555	18.5015	26.7746	39.756	55.3116	80.8487	109.415	114.913	120.512	123.324	99.9751	91.2572	82.2721	65.5829	49.7852	37.2846	29.4618	19.5664	17.0538	11.6819	10.8712	6.9013	6.56673	8.21628	15.1433	23.3481	41.897	52.7422	85.7076	111.609	133.79	145.211	154.9	163.324	154.391	153.24	128.662	109.069	96.925	77.8209	57.807	45.221
703	WT	Lenti-Reverb-JeT	untreat	03_66	RFP	12.8443	FALSE			6.6523	6.3084	7.95213	7.61567	9.42398	7.9191	9.85746	8.94183	6.94702	6.9789	7.80932	6.40411	9.11002	8.20041	7.23271	5.47806	4.82975	3.79346	1.84789	3.89497	2.23586	1.96016	0.45619	1.05392	2.78972	2.90176	4.48907	6.31726	8.92516	9.51628	10.0732	10.2174	7.80869	8.53346	6.8325	10.589	10.0333	12.3746	12.7013	14.6713	14.778	17.0411	14.9723	16.4031	17.8707	15.3007	12.7104	10.12	7.52957	4.27232	3.29093	0.495493	1.95535	2.41495	1.35287	1.4795	4.30775	0.776155	0.548627	0.0687432	-0.0612049	-1.15801	0.439094	-0.0104822	2.67107	2.24083	0.957707
704	WT	Lenti-Reverb-JeT	untreat	03_67	RFP	11.8927	TRUE	16.0682	12.4579	17.6686	23.8017	27.5449	28.7157	28.3877	24.6757	20.3989	15.4612	14.208	10.9615	10.4463	7.92047	8.85031	10.6357	8.93199	11.9317	8.27992	9.39078	7.46362	8.6905	8.17725	7.56489	7.37764	9.12144	11.7832	17.9383	26.578	32.585	39.9233	43.1409	48.5507	50.316	50.7716	51.2271	51.6827	48.0462	38.079	32.3012	25.7681	25.1614	22.14	19.2189	14.7471	19.1031	18.2515	16.4735	24.8575	36.867	40.6569	51.1845	55.2354	65.0337	69.8726	64.7007	58.7957	49.4557	41.1303	33.5969	28.5372	40.5181	31.6542	28.266	14.573	17.1	13.2106	13.89	12.3797
705	WT	Lenti-Reverb-JeT	untreat	03_70	RFP	18.1812	FALSE	26.6487	17.5691	17.3443	11.0423	18.2031	13.3649	13.1512	17.0275	15.7723	25.88	33.2433	41.2321	42.2819	41.3096	39.7866	31.6022	32.007	26.4216	21.5135	14.2405	11.0375	10.1077	6.96876	6.31413	3.69153	2.91171	5.6666	5.86938	5.89311	4.61432	7.76615	9.39853	16.2421	23.5541	26.1074	31.8193	33.7956	37.071	34.9456	39.5479	40.5755	34.3335	31.1527	24.4696	15.6701	19.8405	12.1999	11.8263	11.8899	9.42849	9.38388	8.8001	9.33623	12.5511	12.0726	13.5275	15.5386	16.7674	28.1803	41.936	48.183	47.4277	46.2044	43.9247	42.1006	36.3988	29.867	6.40296
706	WT	Lenti-Reverb-JeT	untreat	03_71	RFP	4.82672	TRUE	24.7826	27.5095	27.0522	24.5739	23.0073	21.4923	25.7592	30.7907	30.0384	26.8733	25.9648	26.0912	25.4592	26.9805	26.2898	24.3077	18.9722	17.0884	15.2047	13.3209	10.4213	13.3498	14.7676	14.2092	21.9255	18.6827	18.0904	20.2413	23.9124	18.2495	15.2309	10.4663	12.2058	10.003	9.75971	8.09141	10.8921	8.64575	4.666	2.59117	1.87372	0.443625	0.621118	-2.19156	-3.19694	-1.51248	-1.13275	0.569519	10.2237	22.2017	29.8475	35.6255	43.1755	45.0637	42.9626	41.5363	37.0922	36.2937	31.5854	28.0192	30.7054	30.2226	34.0728	36.334	39.438	43.8113	50.5399	53.3426	54.8605
707	WT	Lenti-Reverb-JeT	untreat	03_74	RFP	8.69371	FALSE				4.1148	2.82929	5.05322	9.5298	11.1162	8.52617	7.00274	5.1104	2.86761	2.29968	1.59823	3.56602	0.578805	-0.545873	-2.94347	-1.50775	-1.58248	-2.94649	-2.38147	0.1246	-1.13728	-2.60808	-2.85865	-1.07196	-1.96398	-0.180341	1.60329	3.38693	2.86587	-0.105226	-0.487703	-1.61294	-3.17546	-1.56586	-0.60243	-1.14593	1.40447	3.57238	5.92345	2.61745	4.15056	3.96673	3.08511	2.59479	2.63432	2.16496	1.00918	-1.44904	-2.98481	-5.07514	-5.50073	-6.39553	-5.50007	-2.3615	-4.40024	-1.7225	0.211482	2.14546	4.07944	3.38027	-0.0214729	1.46122	0.0211265	1.26534	3.61309	-0.186179
708	WT	Lenti-Reverb-JeT	untreat	03_76	RFP	13.2997	TRUE	32.6699	23.7524	24.452	20.8076	22.7976	20.0084	21.7926	22.187	21.7204	29.3447	33.6684	37.8839	45.1368	46.5651	67.3996	74.1365	77.1432	78.261	80.2762	79.7066	74.048	68.0684	60.5714	49.5646	44.3191	41.3512	38.7542	35.9655	34.7948	34.1653	31.0021	31.315	29.8233	24.5135	24.1715	16.474	24.0382	29.2458	44.8415	71.2432	97.9547	110.714	126.165	116.344	114.864	106.768	108.623	97.9883	95.3297	82.5052	70.5479	68.0207	62.18	55.0704	53.0578	48.0994	49.4925	38.2709	49.1921	61.9359
709	WT	Lenti-Reverb-JeT	untreat	03_80	RFP	15.7926	FALSE	19.5357	23.1385	23.372	26.5539	13.2895	14.4049	15.5203	16.6357	12.2232	7.45289	9.40147	6.3377	13.8396	19.103	20.0119	18.1162	15.4729	13.5164	17.587	16.9459	22.667	23.9304	24.2825	25.4888	22.1886	15.6126	10.6169	6.14776	2.81734	0.217574	-2.7623	-5.42059	-5.16518	-5.86986	-4.13075	-3.45344	-4.09772	-4.51894	-6.13942	-5.58706	-6.09459	-3.41324	2.82768	14.4337	21.7643	27.5956	38.5555	39.7487	41.4211	37.7003	33.1267	26.0785	19.7785	14.9038	12.3318	10.0726	7.5778	8.46024	6.34906	0.81519	0.246895	3.81998	0.607002	0.125127	0.319148	-0.32747	3.45611	9.01924	10.4183
710	WT	Lenti-Reverb-JeT	untreat	03_82	RFP	1.65858	FALSE	33.5735	28.3308	29.0567	28.7549	26.1793	22.7278	20.6608	19.619	16.8365	16.2319	16.618	10.9733	10.2301	8.18249	9.77578	6.24433	2.37606	1.57479	1.29628	3.64002	2.24616	4.93585	5.78407	3.78159	3.50617	3.23074	2.95532	-0.745946	-0.885692	-1.06411	-3.68377	-4.93205	-5.10811	-9.53888	-8.29709	-6.02703	-2.24526	-2.24216	-1.73905	3.4627	3.45764	2.87485	4.88751	3.49752	2.83297	6.18085	2.87174	8.08929	13.1237	9.20196	14.4492	19.6964	24.9437	16.1911	12.7099	16.4283	14.5816	18.0043	16.4291	12.6412	17.0572	18.766	21.6234	25.9271	28.2508	29.611	27.4611	26.6182	28.7753
711	WT	Lenti-Reverb-JeT	untreat	03_83	RFP	1.227	FALSE	10.0975	6.36112	7.1106	11.2166	9.70766	8.542	7.99665	5.78004	7.66354	6.11468	4.98322	5.47609	7.40695	9.33781	11.2687	9.22788	8.14842	5.41722	7.45015	6.65202	3.02698	4.81546	5.18225	2.35765	5.37869	6.50823	6.88682	8.81251	8.05102	6.1307	3.85936	3.00974	2.48064	4.55267	4.71658	3.28147	3.79707	6.07905	6.09336	4.4587	5.60597	6.35834	7.43867	7.7396	5.20796	5.36002	4.20343	3.99235	6.97795	4.7673	5.78251	7.63958	9.43282	11.0364	10.3208	20.108
712	WT	Lenti-Reverb-JeT	untreat	03_84	RFP	2.64244	TRUE	28.9233	39.6432	43.815	47.8784	58.3743	68.6907	71.2665	74.3384	68.131	66.2305	60.8584	55.4863	50.1142	38.5225	32.0104	25.6798	19.7028	14.4378	11.7139	14.9176	11.9334	17.4959	22.5566	26.3592	22.8407	17.0793	14.9399	12.8123	6.00935	5.16499	3.22844	4.54742	4.2622	3.03376	0.694985	0.624118	0.133177	-1.8966	-5.64332	-4.85186	-6.49894	-7.24805	-7.02628	-8.00534	-8.13693	-5.9096	3.30391	11.6851	16.1381	24.7401	31.1306	32.9416	34.7718	33.3103	32.1124	30.5675	30.0842	25.8543	35.0308	48.8834	61.7642	63.7296	64.6199	69.9733	74.7504	80.6402	88.4157	95.3815	109.921
713	WT	Lenti-Reverb-JeT	untreat	03_85	RFP	12.4495	FALSE	3.30809	0.661882	2.5728	0.976167	0.149674	1.40565	6.19598	4.21808	10.1643	20.4875	30.9498	27.7448	22.942	20.0251	21.6242	18.2628	14.485	11.6248	9.41486	7.20488	4.9949	1.91117	2.22629	-1.98037	-1.77232	-4.11056	-3.1795	-0.218166	-1.10459	-1.28167	-0.948689	0.889118	7.32542	2.72854	4.45944	9.61379	10.4422	6.08172	4.57495	2.27071	0.310361	0.124985	-2.85213	-2.73173	-4.73305	-1.95176	-4.96888	-2.42368	-3.44901	-0.0195457	2.42282	2.41746	3.87799	4.92432	8.32148	11.9883	12.3021	9.50399	13.9191	12.9213	8.66075	6.80597	4.6839	0.4041	4.65834	3.18295	0.570381	1.79955	2.43121
714	WT	Lenti-Reverb-JeT	untreat	03_86	RFP	4.27647	FALSE	13.0978	9.89341	9.40898	4.07727	7.51568	8.62247	9.25938	6.14168	6.05131	5.46597	8.25596	8.57655	9.58183	4.41192	8.26691	5.72064	8.24217	4.56486	6.74611	6.28208	3.15893	5.42836	5.9149	5.65714	3.7905	6.00763	4.65108	4.2835	2.25193	4.60587	3.74596	2.00948	0.823462	4.34794	4.29656	3.82486	4.43205	2.8667	2.01638	6.74465	6.33857	5.97983	6.19779	4.93922	5.62493	6.74482	4.19221	4.86209	3.66322	5.64603	6.73119	6.17374	7.1471	8.94676	5.90689	6.38294	4.98233	3.90527	2.82822	1.75116	4.34472	2.57721	0.833921	2.95774	3.38902	4.80392	3.52185	5.0403	2.69133
715	WT	Lenti-Reverb-JeT	untreat	03_87	RFP	9.38657	FALSE	10.6748	8.60135	8.7092	5.4006	4.97982	6.85338	8.81338	10.6386	8.98315	7.48631	7.03647	7.73279	14.0928	13.5572	15.5507	14.6276	15.6559	11.1136	12.267	10.7012	7.44433	9.0807	7.423	7.57102	6.67198	5.77295	4.87391	8.33028	13.719	16.5467	18.6556	20.2315	26.3346	33.7833	40.3076	37.2143	36.4635	31.8501	24.3884	21.2278	17.1084	17.9382	15.3877	14.5551	13.6239	13.1544	11.3145	12.7771	9.48427	10.8098	9.62408	7.72483	7.62122	10.0906	8.6096	11.1051	11.5108	9.47975	9.1148	8.60934	8.51582	7.06913	10.7372	7.24194	8.79019	8.2415	7.6928	7.1441	6.57308
716	WT	Lenti-Reverb-JeT	untreat	03_9	RFP	5.11394	TRUE	5.9819	6.72238	8.59124	8.77758	7.2579	7.74171	9.5627	10.7311	13.1186	19.9825	24.9613	30.8428	35.601	38.8834	43.6633	51.8579	49.6745	48.8861	43.4924	44.5951	37.8245	36.3902	34.822	31.0077	33.6367	30.8757	28.1147	25.3538	24.0277	21.8927	29.1875	31.2937	30.125	28.8648	23.8701	21.7476	20.2827	20.7595	18.0674	15.6925	13.6114	9.4124	9.99531	10.1716	5.96537	8.82395	4.22682	6.35023	4.62893	6.40581	5.43109	5.37551	7.72947	15.4606	16.1314	19.4955	20.2633	22.1238	21.3658	20.8173	21.6681	20.0006	16.9094	14.3122	12.4131	11.8705	8.09607	5.83711	5.57048
717	WT	Lenti-Reverb-JeT	untreat	03_93	RFP	10.5654	FALSE	10.9605	10.1558	16.0829	21.8899	20.6299	20.35	18.951	18.1591	15.2628	14.9458	13.0565	13.2576	12.288	11.1229	10.9085	10.694	10.4796	7.57651	6.34866	3.71524	4.02058	2.69601	1.69948	2.91897	0.0566911	1.3751	-1.10743	5.39353	8.1037	11.6011	14.6133	14.9789	18.4728	19.8999	19.2506	17.7413	13.4506	11.2923	10.1645	11.1079	11.3046	9.55987	4.1632	4.36528	4.56736	4.76944	1.56653	4.20111	5.946	4.81784	5.93245	7.85633	4.79193	4.60485	3.26269	4.36047	3.18893	3.42533	3.79437	-0.256909	1.02481	0.608077	0.697569	-2.85071	1.27345	0.230926	0.960965	6.34889	5.46748
718	WT	Lenti-Reverb-JeT	untreat	03_95	RFP	8.49876	FALSE	6.51788	5.75396	5.59327	7.4288	10.3577	12.2754	13.449	9.16214	8.5193	6.46645	6.08868	3.9645	6.74817	2.41066	1.1542	-0.789527	-0.416365	-2.97439	-4.54047	-1.37806	-5.02804	-0.0921139	3.10955	9.54653	12.4512	14.5582	15.112	18.3148	14.4445	13.3714	12.2798	12.0756	12.1259	9.70615	10.3065	9.02763	7.9896	8.23738	5.02375	5.97741	4.06201	3.98965	6.89223	4.19801	7.07898	10.8194	9.00751	9.3568	9.81335	6.97282	7.59479	11.3931	20.1626	22.824	23.1197	24.0555	26.5105	21.3508	21.4392	20.2165	16.1357	14.9033	18.2001	19.4812	19.7243	21.5049	21.5516	23.8127	27.8912
719	WT	Lenti-Reverb-JeT	untreat	03_97	RFP	5.37073	FALSE	6.68224	5.31116	4.13142	7.89849	8.58318	8.96338	10.7647	13.5863	12.541	1.58067	4.73671	7.89275	11.0488	10.9275	8.84563	9.51932	6.88099	4.60847	4.77183	2.6201	-0.692922	0.484871	0.17353	1.61493	4.88862	6.02783	4.60307	3.21034	3.46393	2.64154	2.32409	0.628711	1.6331	0.660459	1.39204	2.07213	4.25062	6.01842	5.50861	6.20674	5.72909	5.25145	4.7738	5.61286	3.22974	5.38916	2.62953	0.301418	0.786791	-0.661134	-2.46469	-2.20045	-0.499389	-3.03752	-0.0573695	0.13721	-1.38653	-2.97303	-0.549016	-0.645133	0.684402	3.16758	2.1833	-1.00713	-1.94694	-2.57665	-3.00923	-3.28726	-5.99398
720	WT	Lenti-Reverb-JeT	untreat	04_1	RFP	3.20511	FALSE			0.688406	-1.84901	0.996658	2.97832	13.3576	23.7938	21.9403	24.6015	23.2071	22.5995	16.9462	16.8963	12.6723	11.0333	12.7922	11.4736	7.20097	5.96027	4.25136	2.23515	3.81326	2.32224	5.59514	6.39279	5.19405	7.18649	3.05463	3.27602	0.64588	-0.564707	-0.0811959	1.52107	0.0840475	0.950384	0.915457	-1.50038	-3.45091	-2.60671	-5.04888	-3.26545	-0.913895	-4.36102	-2.0503	-1.02436	0.503977	0.915013	-0.13636	0.381949	1.14253	1.58825	0.894858	0.650089	-1.29405	-2.61231	-3.72417	-1.5626	-0.640758	-0.36813	-1.13272	1.09861	2.33157	11.1145	16.6111	21.0264	22.6611	7.30163
721	WT	Lenti-Reverb-JeT	untreat	04_10	RFP	7.87168	FALSE	4.23228	3.14723	5.17652	6.95071	7.45128	8.62192	9.5247	11.8174	13.2888	14.9502	21.932	28.9138	35.8956	40.2124	41.6961	42.5028	42.7773	42.1825	35.0044	29.8525	27.4943	25.8271	24.2574	22.2905	20.3787	20.4794	18.6676	19.1413	17.2517	16.1717	15.4498	17.7548	16.0271	17.092	16.3835	15.675	14.9665	17.0067	19.8372	19.4597	22.6646	24.7048	24.7376	19.0793	18.1508	17.9826	16.8639	18.7705	21.0036	14.4061	15.8905	15.7508	14.9675	17.9381	17.6739	18.5334	16.6407
722	WT	Lenti-Reverb-JeT	untreat	04_102	RFP	5.85277	FALSE	-5.00672	-1.53771	-1.71858	-2.50212	-1.17052	-0.829018	-2.34178	-2.39692	-2.83121	-2.2085	-1.17283	-1.66631	-1.77732	-3.22337	-2.89294	-3.64952	-2.07887	0.650604	-2.9062	-2.14703	-1.15668	-3.84299	-3.60359	-3.36419	-3.12479	-1.94221	-2.75876	0.724367	-3.30483	-0.935956	-3.32913	-2.66976	-1.55868	0.446737	-0.529337	-0.48856	0.384915	-3.52287	-1.76447	-4.03311	-3.3322	-2.61854	-3.11416	-3.41465	-4.30883	-4.20742	-5.47227	-5.22605	-3.26482	-2.05386	-0.871418	1.47566	1.16006	2.07262	5.1972	4.56316	5.79538	4.55086	5.79181	7.05612	7.79283	7.95489	8.64874	8.15733	6.83799	4.74001	5.70299	3.87314	3.92606
723	WT	Lenti-Reverb-JeT	untreat	04_103	RFP	14.7929	FALSE	4.0739	3.34293	3.57043	1.66958	2.87157	3.05722	0.982288	2.21365	9.43935	11.3023	14.0211	14.4671	18.1513	17.3514	18.0796	19.5645	21.3792	18.3101	15.2409	12.1717	15.0775	9.56669	9.36855	8.22435	6.90499	6.94429	4.68657	7.4694	4.74322	8.12379	8.92924	9.16783	14.2396	18.3624	26.7786	31.2679	43.9031	43.4455	44.0023	43.2461	38.1642	32.9056	29.6064	25.6515	24.9241	23.1363	18.2718	15.0934	10.9483	9.2712	7.63794	5.38748	4.13474	3.0626	2.63054	4.51067	7.29215	9.66029	9.45967	14.2048	16.5327	19.0385	23.4566	27.1268
724	WT	Lenti-Reverb-JeT	untreat	04_104	RFP	8.15577	FALSE	12.2287	9.88225	6.97519	6.47104	5.55383	4.86212	4.07146	5.13947	1.83312	3.05532	-0.414532	1.5976	2.373	3.15282	2.40221	3.18729	2.50629	3.49113	3.78412	5.70461	6.78928	4.49861	7.65588	9.85962	8.99422	9.93106	5.82948	7.40688	8.98429	10.5617	6.37071	7.89677	6.84602	3.14168	2.73116	1.93053	2.50069	2.92853	2.5768	4.63088	5.79811	8.99293	10.4489	14.332	17.471	22.0966	23.7373	24.6356	23.9314	21.9843	20.8884	20.8118	17.9271	15.3536	15.3071	10.5189	11.5855	10.5256	10.4537	9.73299	11.8148	13.384	18.8977	19.2642	20.2789	18.0977	18.0074	21.1137	28.9355
725	WT	Lenti-Reverb-JeT	untreat	04_105	RFP	9.48071	FALSE									83.6415	72.4858	62.6662	50.8372	38.9811	26.1132	22.4752	17.9959	13.583	9.85958	8.94777	8.80807	7.52394	5.00367	5.36073	2.14612	0.547274	-0.703599	-3.14996	-0.569352	-0.604576	0.639276	-0.144698	3.1509	2.82756	1.58848	0.349394	-0.889687	-0.618841	-2.84667	-3.96511	-5.66628	-6.72247	6.6385	27.6697	36.8137	45.2758	45.9822	51.9279	63.9007	66.333	69.2627	67.5928	70.6275	60.5323	53.8223	44.4682	39.6578	31.2332	23.7317	17.7043	11.0237	8.51962	6.93096	3.15856	4.19098	3.06795	0.957146	0.767313	-2.75127	-3.6031
726	WT	Lenti-Reverb-JeT	untreat	04_106	RFP	4.60568	FALSE	17.0481	18.9249	17.1907	17.4645	13.5596	10.9115	6.43536	8.40372	4.15886	7.56358	5.55817	4.84737	3.00571	3.34411	4.39125	2.42017	6.58162	6.395	4.4201	4.36299	4.53325	4.12035	5.27164	5.03422	7.1871	3.94645	1.34085	1.85192	-2.00877	-2.18227	-4.16487	-4.07188	-3.86713	-6.32544	-6.01092	-7.21241	-4.96101	-8.52542	-9.17852	-7.95676	-7.89666	-6.58348	-7.27787	-9.695	-4.63574	-3.79883	-2.45872	-3.56911	-2.48454	0.895423	4.38291	7.69376	5.38808	5.27658	2.55924	0.979691	-1.28919	-1.50745	-2.48472	-3.46198	-4.43925	-5.05752	-6.7426	-6.40196
727	WT	Lenti-Reverb-JeT	untreat	04_107	RFP	5.41934	FALSE	11.1648	8.90321	13.8545	16.2561	19.9338	24.7032	28.7825	29.2815	27.4292	22.693	21.6041	20.2257	20.8042	17.45	15.6374	13.5732	11.6146	8.86339	4.35271	3.61676	2.88081	2.14486	-2.92432	0.779182	0.121369	-0.193769	-1.6959	-1.55087	-2.5996	-3.10208	-2.61588	0.230358	-1.88742	0.957731	1.7131	6.06383	8.79885	10.134	10.3491	11.9728	11.658	11.3695	11.836	8.28568	6.99678	9.14509	8.05515	5.77804	6.09733	2.63561	3.80916	5.57743	5.31832	6.41225	5.14449	4.76556	9.92503	25.0457	38.943	50.3275	59.3561	72.4243	81.6423	89.9807	86.7355	83.501	71.6505	62.7514	56.7496
728	WT	Lenti-Reverb-JeT	untreat	04_108	RFP	8.63081	FALSE	36.093	30.0403	32.2829	25.8705	21.9946	22.0111	19.2905	19.4626	20.7487	19.7675	14.9674	14.4354	11.432	11.1652	13.7033	11.4635	9.44314	7.16017	4.87721	2.59424	2.71476	-0.115366	2.61922	7.3221	6.47443	3.40327	0.958604	4.46549	10.2328	10.3319	9.5186	10.2409	8.61911	10.2848	14.42	15.9527	18.1219	25.3058	31.1094	36.2719	50.9668	48.5947	38.6733	34.3862	29.8039	25.3928	18.0148	16.3572	12.8928	13.0843	9.84964	12.1191	11.3543	10.5894	9.82458	27.8064
729	WT	Lenti-Reverb-JeT	untreat	04_109	RFP	4.5764	TRUE	18.5842	18.9429	18.3155	18.6441	17.3151	15.4082	17.6596	18.8736	15.3959	15.3264	16.1052	15.97	14.9961	15.3172	16.5828	17.1549	17.9768	16.5929	17.304	21.1141	19.2309	19.8293	21.3775	19.4539	17.0679	16.885	16.7021	16.5191	13.6734	16.3677	16.7313	17.0042	18.1842	19.1646	21.7403	19.5325	19.7959	19.4767	21.1346	21.9999	24.8569	25.689	26.9781	33.5439	41.4929	45.5571	44.9236	41.9101	44.7056	45.9668	49.7174	48.8703	50.1291	47.5001	47.3093	45.7841
730	WT	Lenti-Reverb-JeT	untreat	04_110	RFP	3.54276	FALSE	7.05322	5.1275	7.14928	7.8994	8.68164	7.22203	7.0561	7.72154	8.17829	8.68904	6.45208	8.3633	7.72039	7.70401	7.68763	7.67125	10.6951	9.50514	8.3441	8.55338	9.85847	6.88878	9.76263	9.46615	10.7866	8.96029	7.02176	9.77068	11.1098	8.49033	9.00897	9.86417	7.48884	16.8998	13.8778	8.25949	8.96516	7.04394	9.52416	6.66108	7.52678	6.74412	8.93845	4.78789	8.21905	8.58176	8.26429	6.63448	7.28646	5.89237	5.28512	7.46403	6.89971	8.21947	10.8914	13.5633	16.2351	18.8784
731	WT	Lenti-Reverb-JeT	untreat	04_115	RFP	8.80251	FALSE	-4.30622	-5.56353	-3.6212	-4.71822	-4.45019	-6.28651	-5.34457	-5.41184	-4.35155	-2.65015	-4.31764	-6.29791	-6.44858	-6.02253	-4.81332	-5.46438	-3.35005	-2.41908	-2.27663	0.170801	8.38374	18.6077	27.4092	31.6026	32.9088	30.6272	28.918	28.1127	28.1953	25.5658	22.9362	20.3066	11.5437	9.42293	6.91865	1.66253	2.46906	0.245257	2.66464	1.21743	-0.920516	-2.53038	-4.36467	-3.80593	-5.73041	-4.96567	-5.09472	-8.07683	-10.7111	-8.79502	-8.37546	-10.1	-6.00638	-7.4726	-9.16401	-9.10245	-8.03041	-6.50559	-6.5513	-6.10551	-4.21903	-2.6791	-2.78254	-0.3954	-3.48504	-4.03568	-4.76183	-3.98159	-1.2416
732	WT	Lenti-Reverb-JeT	untreat	04_119	RFP	14.0664	FALSE	-5.28538	-2.66354	-4.55348	-5.51522	-6.42457	-3.38448	-2.55658	-2.91512	-2.94977	-0.228503	-1.72775	1.49477	-0.230862	0.108293	-0.82787	0.736623	-1.25115	2.46258	2.73558	5.46505	3.00125	-0.139449	5.93075	5.94936	10.3282	10.946	9.41068	11.2834	11.1901	10.2383	3.54471	1.29574	1.57056	-1.20215	-3.10741	-3.39849	-3.81401	-5.28416	-3.7286	-5.72383	-1.02465	1.11615	7.28914	9.32375	6.17297	6.08572	5.79582	8.90754	10.4544	10.3811	9.52775	7.85145	6.61451	6.89818	4.74324	2.6313	-0.229382	-3.16761	-4.95743	-3.72091	-5.47094	-6.91524	-7.91404	-8.41368	-8.13161	-8.65313	-7.86085	-5.10843	-1.63771
733	WT	Lenti-Reverb-JeT	untreat	04_12	RFP	2.69871	FALSE	4.87377	4.49323	5.20888	4.41274	2.93411	3.79084	4.3216	4.85235	5.38311	5.59279	6.15369	3.97678	3.80828	3.13126	4.36347	5.36898	6.49079	2.75685	1.05124	4.11631	4.78222	1.9248	4.83453	6.72919	5.19144	4.4453	3.62651	6.38299	5.08765	9.38519	7.57075	8.06793	6.28712	9.48193	6.9593	6.27393	5.58857	4.9032	5.56632	6.89864	5.23165	5.51343	6.86372	6.6401	6.99595	5.83617	4.61245	3.48984	5.07953	3.87075	3.12136	6.60379	4.05189	4.03302	5.24868	6.69984	2.37569	3.18446	4.80591	4.79498	4.47209	3.33843	3.48263	4.20183	3.95299	3.89846	1.38168	3.23787	3.30471
734	WT	Lenti-Reverb-JeT	untreat	04_120	RFP	7.00739	FALSE	8.0724	9.86395	11.9164	10.5844	13.1056	12.2441	13.9463	13.203	13.6414	14.0798	14.5182	12.5484	15.1971	10.0039	10.6559	11.5918	10.3861	15.5007	10.1968	12.435	9.70703	10.393	12.2557	14.0252	14.4927	12.3128	12.9647	14.2829	12.5614	12.5176	11.0348	11.8662	9.31442	9.36015	9.78723	7.86368	10.3679	9.95165	8.69039	8.23092	8.34574	10.0059	9.5411	9.51391	10.5189	9.58442	8.68716	9.60723	11.1998	10.1058	10.6082	12.9086	13.4059	13.19	13.5906	12.1739	11.1503	12.96	10.9463	10.9516	10.2911	11.107	10.9922	11.5365	9.41736	8.61999	7.14342	10.3998	9.80052
735	WT	Lenti-Reverb-JeT	untreat	04_121	RFP	3.82959	FALSE	16.181	12.8556	16.5664	24.4252	23.6469	27.1777	22.5206	25.2284	33.876	38.967	43.1311	39.2922	39.3826	33.0058	24.6455	17.7376	13.3512	11.0923	8.67419	0.962444	4.07139	7.18034	10.2893	18.0641	18.7985	14.0209	8.63244	6.1639	3.85169	11.1694	11.7709	13.9345	12.1768	8.17301	10.3364	6.29853	4.20504	3.25827	3.54118	-2.00268	-2.97281	-0.367404	1.01949	0.247566	1.49121	4.58498	5.88384	7.18269	8.48154	4.54434	2.71232	1.92056	2.29128	0.627062	1.49489	-0.70867	-2.24058	-0.553586	-2.02494	0.000840153	-1.93996	-1.14118	-3.46507	-2.14184	-3.69174	-2.50483
736	WT	Lenti-Reverb-JeT	untreat	04_122	RFP	7.11841	TRUE	9.33129	6.67811	6.7298	5.52129	9.08066	7.83649	9.72664	11.1896	11.9008	13.2853	13.2489	11.1047	9.68111	8.43306	6.88479	10.8178	19.4514	28.2786	40.8523	46.0122	47.8479	47.1735	47.443	47.3691	42.7713	44.581	43.012	40.8861	38.7601	36.6341	31.9454	31.5321	28.1667	30.6645	28.7148	40.2165	39.5312	37.599	36.0371	41.2277	47.2527	53.4534	55.8213	51.7642	43.9923	41.2377	35.2478	32.2209	26.5894	28.5567	23.6471	26.5821	25.6904	26.0074	30.1323	27.1255	23.6552	26.1194	26.3865	27.6313	28.8391	30.6883	41.7142	56.6734	62.1904	72.8133	74.2231	69.1893	54.4031
737	WT	Lenti-Reverb-JeT	untreat	04_123	RFP	2.17211	FALSE	7.14901	6.61265	9.06359	9.25695	9.45032	9.64368	6.33257	9.22723	8.00968	7.39513	7.24904	8.94242	10.0452	7.62105	8.34557	8.90373	8.92851	10.0144	8.51164	7.38002	8.03437	8.01157	8.29402	9.31318	8.66665	8.02012	7.37359	8.15118	9.76252	8.75538	6.62493	7.31738	8.88423	13.1472	11.0815	10.1267	10.7917	10.6682	11.1608	10.7103	11.2441	11.7103	10.9415	9.65559	15.692	15.7213	13.8096	13.1079	12.8633	10.8088	11.8098	13.127	12.193	10.4727	11.9446	10.6241	10.047	10.9681	10.8469	11.108	10.5963	10.6606	12.6036	12.953	8.76524	8.65498	9.00043	10.6244	8.60611
738	WT	Lenti-Reverb-JeT	untreat	04_126	RFP	11.7678	FALSE	4.9018	3.50512	5.46202	6.86188	9.89343	10.9621	12.8962	14.5719	16.7066	18.3476	17.9976	19.8766	20.5101	19.9501	19.1582	16.5477	15.7502	13.7813	11.8458	14.2079	14.7837	13.8232	16.3625	14.4914	17.895	21.7219	23.8931	25.7967	23.7081	24.4986	21.8972	20.9047	18.8564	18.9337	18.7057	17.5922	16.5104	16.1351	15.5565	12.3541	9.03402	10.2838	10.0332	8.86146	12.8694	15.6759	13.9603	15.7011	16.6558	20.4075	22.8416	23.929	24.2231	21.1783	19.6582	16.6838	13.4723	10.3074	8.21073	6.50913	5.22045	2.99189	3.06347	1.69231	0.404825	0.746796	4.43086	6.51466	12.1816
739	WT	Lenti-Reverb-JeT	untreat	04_128	RFP	3.68186	FALSE	1.88148	-0.415225	-0.245649	-0.851083	-1.45307	0.0855769	2.45409	-1.04829	1.94142	-0.358967	0.761811	1.91846	1.11748	2.88267	2.39631	2.69242	3.835	2.37207	3.42605	1.4181	3.60242	2.50294	2.96206	3.42117	3.88029	4.83798	4.50604	4.26492	4.73031	5.23118	3.92246	2.43675	3.54902	3.89534	3.58938	2.05155	7.1522	3.1959	4.1995	3.66621	2.26404	5.73361	3.67661	3.6227	4.0571	8.25823	5.28082	7.17649	2.9016	2.2284	3.41443	2.07459	3.12065	3.25039	1.73955	1.21462	1.51213	4.22336	3.12813	4.29179	1.89104	4.69971	4.29125	7.08168	7.47059	6.5943	6.46582	8.81918	9.04665
740	WT	Lenti-Reverb-JeT	untreat	04_129	RFP	9.84057	FALSE	2.99336	2.75127	6.82632	11.1974	10.6974	14.1096	13.7776	15.0937	10.8133	10.3573	6.86456	9.81044	11.8864	13.8844	11.9178	8.77723	10.5523	9.26648	11.189	9.93251	8.36683	8.92054	12.1099	11.5129	15.1771	18.4724	23.2281	28.1628	31.355	34.7616	27.8276	28.9234	29.3751	28.5491	26.899	24.156	21.413	18.67	20.1235	20.1915	18.1444	17.6048	17.0186	10.6408	12.5878	10.3356	8.56095	4.87216	7.50669	19.7011	32.7995	50.145	52.6076	51.7674	54.0715	49.9068	46.0121	44.7975	37.8158	34.3729	28.7298	23.7651	24.8392	23.1556	18.687	17.6574	16.1118	14.5113	13.4877
741	WT	Lenti-Reverb-JeT	untreat	04_13	RFP	11.0186	FALSE	10.0773	7.00814	11.621	17.484	28.921	32.543	31.5731	30.819	25.0909	20.2612	14.9563	12.2295	9.10924	8.15703	6.27961	9.76194	17.8404	7.7895	5.91374	8.69546	6.52364	8.40677	10.9952	11.1509	12.137	16.2536	20.3702	24.4868	20.8703	20.9928	20.7911	22.3161	21.6148	21.7461	17.8904	13.6665	14.476	11.4762	10.7982	11.1109	8.71636	6.96234	6.71427	6.26334	4.02205	4.81727	5.55726	5.46191	12.0552	17.0054	14.998	16.5796	15.7383	14.3457	9.64176	4.92275	5.64722	4.56981	2.96942	6.18936	6.82912	6.10763	4.17388	5.2168	3.5916	3.54835	3.66352	2.61553	5.23381
742	WT	Lenti-Reverb-JeT	untreat	04_130	RFP	18.6891	FALSE	9.72881	10.6336	13.9257	10.2627	10.5033	15.0835	15.5085	20.4738	23.0803	24.4193	27.3101	29.3834	23.3405	18.5162	17.3834	12.976	11.4083	8.54323	8.92896	5.10015	1.147	3.16701	6.7844	10.8601	13.9164	23.4775	31.9587	40.8698	52.1626	61.3233	51.0221	42.6286	34.2352	25.8417	18.492	8.88798	8.29652	2.99376	1.89354	-1.13976	-0.559394	0.545855	-0.0115093	1.71773	3.98356	3.47076	6.98117	7.34193	9.62553	11.6068	19.9589	24.5675	40.2236	44.7064	46.9291	47.5871	44.6776	37.8756	30.6581	25.756	18.1171	14.4112	7.93837	5.24445	0.0237902	-0.809032	-1.87295	0.25223	0.367401
743	WT	Lenti-Reverb-JeT	untreat	04_131	RFP	2.96993	FALSE	6.66951	5.20787	4.14199	4.13018	5.33084	2.91195	2.74995	3.19065	3.54028	4.23468	4.61472	2.07706	3.19033	3.54282	2.63389	3.4113	3.70017	3.72649	3.00893	4.22215	3.7285	0.0946296	2.48159	3.29356	5.39541	3.73531	3.56783	3.09633	2.70118	4.00735	5.15156	7.48934	5.72674	6.88775	5.88659	4.0449	6.48551	6.58842	7.76231	7.33653	7.68732	9.38331	9.06471	6.86477	5.78389	6.93302	7.055	4.1526	4.04258	5.25703	4.53716	5.30995	4.38481	3.84266	4.51202	3.25148	3.61333	3.27185	3.11063	4.15479	2.51475	4.42119	21.2729
744	WT	Lenti-Reverb-JeT	untreat	04_133	RFP	3.46744	FALSE	8.24362	6.14404	9.56609	18.9138	32.4617	38.2646	36.5035	38.329	41.4061	39.0411	32.3577	34.6757	33.2992	28.2959	25.3153	18.4687	18.2986	21.2221	21.7159	27.5706	28.4151	30.9641	29.2883	26.1921	26.3894	23.057	19.7246	16.3922	16.035	12.2303	8.80999	7.50268	4.14976	2.87789	2.42896	5.9725	8.82495	10.6516	13.2668	14.5103	13.8855	15.471	12.5665	7.64063	8.5213	6.04522	4.60529	2.12296	-2.14945	-2.67019	-4.93186	-4.87681	-7.71891	-6.09773	-5.77936	-7.07184	-7.63723	-5.64567	-3.64638	-3.15821	-2.97578	-1.8347	-0.354667	-0.0548447	-0.465583	5.33279	12.3178	20.2619	22.7346
745	WT	Lenti-Reverb-JeT	untreat	04_134	RFP	5.67802	TRUE	19.2212	17.3452	21.1866	28.4956	30.6139	31.3134	30.6875	30.0616	29.4357	21.7425	20.9327	19.9227	20.8227	21.0723	17.9793	13.9575	17.2062	18.5071	15.6028	16.8026	13.9523	11.9624	13.5488	13.0649	11.0593	11.5932	8.64035	9.33222	11.9281	12.4226	13.4639	14.8769	16.2899	17.7028	21.2243	21.2143	30.5342	28.0842	28.6275	25.3562	21.7742	19.2129	17.165	14.1747	8.91019	9.51047	10.2074	9.64127	11.5337	19.3056	28.9497	34.0669	34.831	42.4161	52.2513	62.9423	64.3153	70.685	79.1821	86.9791	91.8237	82.3861	79.0724	67.7033	56.5032	50.7542	40.0518	34.5111	28.6409
746	WT	Lenti-Reverb-JeT	untreat	04_135	RFP	17.7456	FALSE	13.1262	15.6852	19.8293	21.3321	32.4612	36.8015	32.8424	28.8833	24.9241	20.1308	17.5575	11.4679	8.07335	5.9565	6.89729	6.82315	9.8993	9.07782	5.39235	5.91605	3.75066	3.7019	2.80641	4.99588	4.5996	10.9438	8.15545	14.0427	18.3167	26.0428	23.8047	25.1305	23.656	24.3216	23.1693	21.4098	20.6249	16.0331	12.6121	8.92107	7.04133	6.60535	5.50575	3.17766	3.82482	3.03148	0.94055	-0.452146	0.211187	0.206484	8.18323	20.1215	25.5065	29.3217	35.0588	33.8362	32.3498	26.7075	25.2324	21.0585	13.9854	11.2363	8.69749	7.1225	4.48379	1.34205	-1.07358	-2.83946	-3.84367
747	WT	Lenti-Reverb-JeT	untreat	04_138	RFP	10.7906	TRUE	12.3139	5.46855	5.32177	4.73127	6.19982	8.85673	7.86229	8.57007	8.68261	8.51818	9.49204	7.00364	8.89789	14.701	14.0629	16.3838	22.1835	23.805	27.6048	27.2032	25.6672	25.943	24.6151	23.5344	22.4537	21.373	18.4977	19.7606	15.2563	19.1842	13.572	15.7418	17.2296	17.6968	17.42	16.603	14.6579	16.8723	23.3898	34.3752	47.1734	62.5405	72.4387	70.5316	79.263	73.3955	65.797	57.2056	43.9205	39.2325	37.1686	33.6403	27.4089	26.4254	24.5822	25.5926	25.6442	22.3975	21.039	22.6853	25.7226	29.5432	37.9754	45.9185	47.6588	51.2471	56.0335	69.5657	73.1565
748	WT	Lenti-Reverb-JeT	untreat	04_139	RFP	7.19797	FALSE	10.677	8.18547	11.0915	10.3297	10.2099	10.4214	10.1226	11.0263	7.66273	9.24063	7.16656	4.64	5.2936	5.17754	7.03437	8.59825	8.6289	8.44313	7.37204	8.73072	8.03876	9.1948	10.3508	11.5069	7.53319	8.32756	9.52772	8.06459	8.53146	8.44895	7.34204	11.5691	10.0264	10.8652	9.50719	9.62993	11.7483	7.47987	8.11442	9.14951	12.2258	14.8656	13.3466	10.2092	13.6459	15.1115	12.7565	13.2343	11.2811	9.32791	7.3747	6.01602	7.30191	5.31167	5.05092	4.33607	3.62328	1.91087	2.19586	2.19106	-0.577498	1.76199	6.31097	10.1968	11.4691	13.0051	11.9374	12.1363	7.62042
749	WT	Lenti-Reverb-JeT	untreat	04_140	RFP	10.2819	FALSE		4.35002	5.3132	7.24336	5.96474	7.89901	4.07354	3.08639	2.76425	2.66128	1.52488	3.94278	7.22132	8.79975	9.12735	7.47927	9.62429	9.61147	8.85256	9.04962	8.94887	6.77711	10.384	9.02963	9.84626	12.5027	13.5826	13.508	11.8765	18.2605	14.8207	18.6629	21.0719	21.4152	22.6196	20.131	20.5096	14.9831	10.9601	9.00871	9.60506	9.69342	5.20642	2.15648	1.91386	3.92386	-0.244718	0.53704	0.770568	1.66192	3.74199	6.19062	4.38628	8.3699	8.92103	7.70621	9.10224	9.02287	9.82163	11.334	6.97644	6.51862	4.23321	6.08181	4.79949	8.92875	12.0148	12.9714	11.8337
750	WT	Lenti-Reverb-JeT	untreat	04_141	RFP	4.91588	FALSE	60.9021	55.3703	49.6587	47.9401	44.4214	43.6817	38.4032	35.1493	34.5658	34.5206	28.2966	24.1015	23.7445	18.4073	15.9928	15.8323	15.4524	17.9747	19.5276	26.0473	25.9599	26.0534	27.2468	27.3564	27.9588	28.841	25.1329	21.4248	17.7167	18.0647	13.2994	12.5666	11.0388	11.8217	12.4556	10.0586	10.8227	9.57443	9.9695	8.46823	7.81611	11.0881	12.9986	14.0443	13.8176	16.8074	17.0354	17.6888	15.7529	13.1105	12.8645	15.2772	12.1776	11.4763	8.83639	10.5368	11.2147	9.45031	11.1364	13.5409	9.92471	11.122	10.9127	11.2938	11.0175	12.2084	10.7952	14.1292	14.2635
751	WT	Lenti-Reverb-JeT	untreat	04_146	RFP	8.50426	FALSE	9.33579	9.22298	10.3667	11.887	12.8724	11.7353	10.6717	10.0803	9.72672	9.48327	14.7867	25.3955	28.6212	30.6688	33.4044	28.6664	23.9285	19.1906	13.2608	15.6905	13.9297	7.70945	8.11692	5.64782	5.82513	6.34887	6.25162	6.54668	3.57685	7.9084	7.51772	9.11421	9.28551	10.8742	10.0449	11.5436	10.1707	6.36368	6.68244	2.5023	0.857644	1.02522	1.74559	0.138594	-0.564215	1.09396	1.30598	-2.47394	-1.70273	-1.89098	-3.14989	-2.64098	-1.18142	3.50891	7.29214	6.09392	7.94366	11.7172	16.1607	20.3776	21.6631	23.3836	23.1669	21.3425	19.561	18.3746	10.9564	11.2526	7.65856
752	WT	Lenti-Reverb-JeT	untreat	04_151	RFP	4.11933	FALSE			9.13527	17.2472	29.4993	43.0084	51.5793	54.9137	59.7112	58.5778	60.5313	59.3925	61.1033	52.8367	44.57	36.3033	26.1061	15.6073	12.7347	7.41406	10.332	5.46062	5.21254	2.3979	0.269406	2.57297	3.14373	5.27176	9.94876	14.9921	16.7095	17.9987	14.4576	12.33	6.27745	3.32645	1.24693	-1.62392	-2.50589	-4.7987	-4.53179	-4.50847	-4.71917	-7.15439	-5.87659	-4.11934	-7.64538	-8.19461	-7.34333	-7.18996	-7.88924	-5.29279	-5.66061	-5.29733	-0.946701	-3.8064	-1.15691	0.189423	2.34538	0.789214	-1.91774	-2.07484	-2.06176	-2.38386
753	WT	Lenti-Reverb-JeT	untreat	04_153	RFP	4.88792	FALSE	8.74129	4.39505	10.8711	12.1153	11.5744	12.7102	12.6812	15.5751	20.0406	18.0891	18.5864	15.9108	11.9191	9.60269	11.7011	13.1126	14.1932	10.534	8.36781	8.4788	6.4581	5.54355	6.45943	5.14905	7.80165	13.4642	17.3762	23.5453	22.4934	29.4398	30.9799	30.9355	31.3446	29.9724	26.698	21.933	21.0687	17.2132	15.3986	16.0426	15.6195	20.0495	21.0077	21.1237	17.6406	17.2797	13.1357	11.4812	5.74504	5.4332	3.93867	7.1039	6.27432	4.46299	3.98161	2.71998	2.52855	4.19002	2.17541	1.4406	1.63719	0.441854	-1.28511	-0.722744	-1.66724	-2.35037	-1.46402	-1.57591	-3.58898
754	WT	Lenti-Reverb-JeT	untreat	04_154	RFP	10.1064	FALSE	19.8598	26.4062	24.1446	20.9379	20.4628	21.7627	14.8687	13.9675	13.3799	11.7065	15.6332	11.9841	12.4596	13.7509	14.7751	11.257	14.0479	17.2447	13.6427	15.7464	14.512	15.9107	15.093	14.2752	13.4575	13.3359	11.055	16.0059	14.2807	16.0084	14.489	14.0177	10.2027	8.55293	10.6213	7.68954	8.08959	7.48475	4.68781	4.08686	3.22446	6.36736	10.5372	8.6637	12.6328	14.3191	12.9778	17.1359	14.871	15.0862	14.6958	21.1941	20.6637	19.3807	19.321	15.4222	20.7559	21.0618	21.3677	21.6735	13.6433	10.5649	7.96875	10.066	10.9064	7.66412	6.02878	3.92058	1.11656
755	WT	Lenti-Reverb-JeT	untreat	04_155	RFP	15.8119	TRUE	7.79881	7.56173	6.35635	10.0541	11.7564	15.1971	15.3836	18.6342	15.7514	13.2548	10.5723	16.9119	25.8013	39.8291	46.7882	51.1863	57.5652	61.2852	64.371	65.5298	62.4473	56.6315	52.6666	48.7018	44.7369	39.4229	31.547	27.3551	23.5824	21.9687	22.0067	24.8702	23.671	26.2539	29.4741	37.0335	55.8614	68.1609	88.8283	111.133	114.202	100.787	84.341	71.9376	60.2897	48.0113	39.055	30.041	25.4569	21.238	18.0987	16.6696	14.6306	10.3216	9.53205	7.25791	9.50955	13.0369	17.4417	23.1636	27.3797	25.4442	30.2212	40.1676	44.5101	51.0594	55.1989
756	WT	Lenti-Reverb-JeT	untreat	04_156	RFP	1.91357	FALSE	18.6059	11.8056	11.8367	12.2031	10.8089	9.90061	8.42138	8.81263	11.3761	10.6221	7.8756	8.31136	9.34273	9.18366	9.35996	6.33298	9.28215	7.67412	4.02483	4.79597	6.7106	6.30089	7.42687	8.31387	8.05193	7.81226	7.77228	8.83685	11.0902	11.3481	9.43876	12.4015	13.4085	15.1518	15.6965	16.0664	19.6454	26.032	30.8377	33.2844	37.051	42.734	49.3285	50.3429	50.0402	48.9705	40.8482	36.7512	35.9794	39.7171	38.7089	41.7562	45.4023	41.4012	40.2007	37.182	33.6329	32.5959	30.5555	29.4111	28.1899	29.5579	35.4139	37.1108	39.6659	41.2781	41.925	43.6237	45.8946
757	WT	Lenti-Reverb-JeT	untreat	04_157	RFP	10.6648	FALSE	9.8807	6.5244	9.07036	13.0432	15.0151	14.0049	10.4481	14.4459	26.2305	34.9836	38.0765	37.7072	37.8427	32.611	33.0186	29.3623	24.654	19.9458	15.2376	12.3721	9.72052	7.4833	7.05126	3.65154	4.85065	5.21576	3.44051	2.73227	-0.0652499	2.95121	4.43349	8.37952	9.86765	13.1334	14.9455	16.9806	23.546	19.667	16.8493	15.4163	13.835	12.4908	10.6381	7.2364	5.85883	3.78879	2.79515	2.30385	3.05056	4.49981	6.33883	9.37508	6.83855	5.2113	4.48315	4.0647	4.93311	4.31277	4.96773	5.62268	6.27764	4.4807	4.80694	10.4611	7.19743	7.21777	5.8085	7.87829	4.18602
758	WT	Lenti-Reverb-JeT	untreat	04_158	RFP	7.72386	FALSE	3.24561	3.58045	5.66134	7.1069	6.95042	7.039	7.84434	4.10943	5.21023	7.39291	12.5905	11.9299	15.3422	14.5581	17.5579	21.6083	23.9264	23.7872	20.6046	22.703	23.214	19.7488	16.2836	12.8185	9.98836	7.5427	2.80762	2.6802	3.42722	4.67168	1.7315	-0.732979	0.37077	0.453664	3.39016	8.08355	8.83748	5.12439	4.98986	3.93644	3.75276	4.26411	5.00945	4.515	4.37428	4.36822	2.89496	3.98165	2.91704	4.18161	5.8765	6.90775	1.8763	5.2339	2.05977	3.03417	2.76055	5.63379	7.54588	6.94047	2.31016	3.11992	4.83203	3.6225	3.16913	4.6862	2.09135	0.841643	0.24969
759	WT	Lenti-Reverb-JeT	untreat	04_16	RFP	13.115	FALSE	10.7219	11.2576	11.8855	10.4164	10.0514	11.8707	9.41995	7.63074	11.9862	16.4053	19.1329	21.3619	19.4035	26.4381	26.142	27.5288	28.028	28.9438	27.9133	30.0056	28.6745	23.0882	22.3292	16.2042	16.886	19.8857	18.3719	18.7323	18.4869	19.9271	16.7006	17.1193	13.5413	12.3609	13.2384	19.5492	34.8243	40.7849	39.7828	38.2715	36.4517	38.9374	36.6376	32.8421	30.9058	27.2293	23.5528	19.8763	16.8034	14.6748	10.7139	12.5544	13.9192	14.273	13.0614	14.5883	13.9687	14.4051	15.2034	15.9107	15.7066	13.1703	10.9428	11.8038
760	WT	Lenti-Reverb-JeT	untreat	04_162	RFP	21.291	FALSE	14.1725	13.6601	14.2745	16.773	18.7988	22.2583	28.1294	28.4565	27.3529	27.4896	25.4493	21.297	18.9577	16.2664	15.5554	16.8155	16.6054	12.7519	11.5661	9.05178	9.26428	5.79364	4.66379	3.42633	9.45926	19.2582	26.7354	37.0248	46.8435	47.9984	47.5381	43.5548	37.4843	31.4138	25.3433	17.448	13.9261	5.90797	5.52869	2.94346	-0.74198	-1.7513	-2.78888	-5.28691	-4.3501	-0.162041	10.5094	16.8239	20.8259	20.5406	24.0907	27.3721	30.9594	35.9154	36.0961	31.4683	31.0385	27.7281	24.1149	21.5576	17.7482	16.5298	14.6278	14.2966	8.89671	6.80743	3.86235	3.1488	0.477925
761	WT	Lenti-Reverb-JeT	untreat	04_164	RFP	8.6409	FALSE	19.2547	13.4609	14.9091	12.5428	10.1603	5.89789	7.11705	5.36904	5.95289	6.97189	5.24817	4.4632	6.89655	8.28785	9.48789	9.21894	9.11042	9.97337	7.74026	7.29723	7.72673	8.15623	8.58572	8.09153	11.3942	14.8755	17.4433	18.2304	14.6039	15.9577	13.5708	13.4325	14.253	18.2544	22.9595	21.9034	23.9499	21.0143	17.7762	17.836	13.7351	10.7827	12.2441	9.76973	12.9229	14.8061	16.3457	14.4431	12.6322	11.3626	10.1864	8.42822	8.53614	7.21264	6.87156	4.81259	4.64819	5.13482	5.63609	8.06627	10.4965	12.9266	21.3104	27.0782	19.2661	19.299	21.7058	21.1215	16.2533
762	WT	Lenti-Reverb-JeT	untreat	04_169	RFP	17.7723	TRUE	2.21274	1.86671	1.42809	4.03766	5.48183	8.06628	11.1092	14.1521	17.195	42.4463	51.6714	61.9456	61.283	60.3114	47.0404	41.1716	31.5987	20.1626	15.2365	13.079	9.48119	2.94282	3.99169	4.20986	1.90558	-0.327595	2.81518	10.8376	22.7697	50.6391	73.5468	88.6217	96.5158	107.18	107.97	109.851	111.437	98.4016	84.3888	70.376	56.3632	41.5687	30.817	18.1909	13.1164	12.0804	8.93195	9.31259	10.2673	14.9492	20.5388	25.2848	25.3023	27.9369	33.3738	34.9771	43.4218	47.2471	53.7344	53.7309	53.094	44.3071	36.9636	32.9963	27.078	24.2288	20.8014	9.55756
763	WT	Lenti-Reverb-JeT	untreat	04_170	RFP	10.0757	TRUE			1.07684	7.27815	11.0115	11.1055	12.1301	11.8527	13.8401	16.544	22.2226	25.5831	25.3331	31.3435	34.0476	30.0865	25.726	19.8505	13.1663	7.51182	5.41226	3.09044	3.36262	3.06647	3.76075	4.78952	2.00168	2.65707	2.33323	2.0725	6.74653	11.5255	15.8533	23.7087	23.7139	21.3935	28.4045	37.7976	39.9525	45.635	43.8704	41.1632	38.4615	40.2781	37.2177	35.291	31.4499	25.478	23.556	22.4552	21.6918	24.1003	25.1819	22.0378	28.3993	32.5748	37.3869	41.6868	43.7323	58.3473	56.6807	54.7011	48.4337	36.8229	29.1186	24.2622	17.7448	16.9628	13.4996
764	WT	Lenti-Reverb-JeT	untreat	04_171	RFP	5.88224	TRUE	33.301	30.0908	39.0105	43.2001	48.3803	52.6347	60.0783	64.1292	62.1414	64.6044	60.2385	55.3269	54.9458	53.7127	50.7408	49.7751	44.477	39.1789	33.8808	30.9958	23.548	19.5353	20.0406	16.2451	18.7748	18.2066	15.0728	18.5459	16.2682	16.9705	18.5863	19.5112	18.3239	18.6111	20.1286	17.5567	14.5262	14.0032	14.4392	14.3692	18.8392	24.2311	28.178	29.9128	32.3838	35.2467	29.4709	27.5569	26.2734	31.6527	36.1889	41.461	43.5395	47.1079	51.063	42.1217	41.0606	37.2298	34.2766	32.2445	29.9853	23.7203	19.3268	17.1427
765	WT	Lenti-Reverb-JeT	untreat	04_173	RFP	7.02816	FALSE		6.64699	9.8459	7.42326	6.13175	5.724	3.9125	2.06948	3.12658	4.28146	2.41006	2.75567	6.91551	6.51814	5.75956	3.86562	3.20403	5.73294	2.58376	2.0572	2.098	1.66075	7.20258	8.50261	13.3687	19.6065	19.0053	18.7154	15.5426	17.7993	15.0303	15.458	14.6835	13.7199	10.9346	7.83627	8.26418	8.69209	9.11999	5.04699	7.01991	9.06833	5.81781	5.39686	7.16298	15.3414	15.4066	20.7153	26.8784	32.9445	39.2143	39.063	39.4886	38.0045	36.8143	36.1579	40.9611
766	WT	Lenti-Reverb-JeT	untreat	04_174	RFP	10.6624	FALSE	17.1965	15.6921	15.6827	17.7961	21.3703	24.3976	24.2832	23.6465	25.9696	25.802	25.6514	20.7401	16.51	14.5916	9.77383	7.89753	7.33759	7.34918	6.86119	4.68583	4.34186	3.21788	2.58082	4.26805	13.5841	23.2696	27.5155	26.7697	25.6346	27.7353	22.9461	22.5337	23.0338	21.7055	22.6538	21.8518	20.6554	20.6144	20.4731	19.3536	15.3668	15.0964	16.0437	13.2487	10.0875	9.43979	9.05694	10.3654	10.4331	8.09854	9.94205	10.9113	16.5256	15.0015	13.4774	11.9532	10.6349	11.9697	13.1633	8.7964	7.65201	6.31868	4.71749	5.68057
767	WT	Lenti-Reverb-JeT	untreat	04_175	RFP	19.1923	FALSE	-1.99929	-2.08307	-0.834457	1.76556	0.696826	-1.78669	-0.683339	1.83767	0.249334	0.411235	-0.630189	-2.99045	-1.91791	-0.669266	-3.47897	-4.09467	-2.65447	-3.13928	-3.65345	-6.49569	-5.27869	-3.17816	2.30411	3.29675	4.80765	5.70904	6.82558	13.0443	8.80183	8.85474	5.81073	5.10163	4.42425	0.735081	-0.22201	-5.12394	-5.03098	-6.10832	-5.71658	-7.10872	-5.02232	-4.45165	-3.77429	-2.57987	-1.61793	-2.29968	-0.633937	2.6984	5.48167	5.8245	4.64476	5.78532	3.51109	2.58029	1.33105	-0.455134	-1.4842	-2.75859	-4.57105	-4.9857	-6.30141	-8.49447	-6.80918	-4.19945	-2.99058	-2.6116	-1.19225	4.66537
768	WT	Lenti-Reverb-JeT	untreat	04_176	RFP	7.37023	FALSE	7.09876	5.50958	5.93411	6.90507	7.32462	7.73718	5.78944	6.37143	13.4052	20.0398	30.9454	50.9703	54.9815	54.1372	61.3261	56.5555	51.7849	47.0144	36.0802	30.3801	31.1495	29.7962	33.5571	27.6759	23.9907	20.8629	16.062	16.4082	12.6604	13.0921	13.6386	12.7417	11.3173	15.7533	16.8954	21.2739	24.1283	23.6709	22.0585	22.2796	20.1019	19.3056	17.2465	10.9722	8.10222	5.77802	3.84145	2.64973	0.941957	1.38072	-0.774754	1.04061	-2.43012	0.925034	0.252975	-1.56007	-0.0547179	0.891065	1.75266	3.20148	6.6209	8.96609	10.4195	9.94186
769	WT	Lenti-Reverb-JeT	untreat	04_177	RFP	9.54908	FALSE	16.1383	14.6652	14.7899	11.4683	9.06613	7.24559	4.07802	2.72104	0.241386	0.318855	-0.364562	-0.21303	-2.35452	-0.184811	-0.553191	-0.456717	-2.06877	-1.39796	-2.41756	1.39134	1.13725	0.115427	1.84748	1.23842	1.06825	2.22168	1.24381	3.31	0.0789958	0.504304	-4.15936	-4.02764	-1.91277	-1.65851	-2.05649	-0.502679	0.838339	-0.497577	2.05699	2.70141	3.35077	7.44386	14.1235	12.3478	18.8125	18.6814	16.3841	12.7026	12.8408	11.5111	10.126	7.77313	7.47269	5.77009	6.49725	3.63183	2.90382	4.66185	1.38803	-1.6242	-3.41573	-2.30632	-2.65203	-2.66895	-3.60622	-3.46438	-6.48966	-6.07184	-6.88177
770	WT	Lenti-Reverb-JeT	untreat	04_178	RFP	15.4044	FALSE	1.73554	0.851173	2.55429	6.63563	9.66084	16.5977	21.5245	23.696	26.2194	24.0844	22.1639	22.0465	20.8517	16.7278	20.0417	12.8383	13.8842	12.3229	11.4057	12.2067	12.5979	8.1458	10.8262	10.5197	10.1284	9.93652	8.58749	13.8168	14.0634	18.4588	20.2139	27.3183	31.3997	39.5416	38.0968	38.3926	37.1997	32.786	29.1225	29.0087	23.0343	19.3583	18.0323	18.2652	16.0084	18.8907	15.9306	14.4866	15.0931	13.0077	11.0174	11.2466	8.06042	9.34376	11.2704	9.46601	10.705	14.9496	19.3955	22.3159	21.1243	25.9926	26.5657	26.8882	27.2255	20.5914	18.8709	17.9695	14.6596
771	WT	Lenti-Reverb-JeT	untreat	04_179	RFP	14.0775	TRUE	5.9085	3.62515	11.5697	13.5428	17.5172	23.2536	21.7616	24.4475	28.772	28.8667	30.0067	37.4049	48.037	54.9678	52.3854	47.6952	45.7369	36.2196	29.8511	27.0436	24.647	19.0651	16.4985	14.1658	11.8331	9.50044	4.0895	6.32846	4.35097	4.79051	2.2162	3.55815	3.86435	7.8978	19.682	22.8191	26.3586	23.2046	22.7447	23.7976	24.0129	26.2386	23.9241	18.0375	18.082	17.754	18.096	16.4746	12.534	10.8422	7.74191	5.38484	5.91195	12.0875	13.6409	17.303	23.4797	26.6762	29.6386	29.613	30.4768	35.8486	36.2964	36.1899	41.3153	46.154	46.4305	45.7932	41.3864
772	WT	Lenti-Reverb-JeT	untreat	04_18	RFP	9.51244	FALSE	1.1605	2.26866	2.14787	1.13131	2.01607	0.907438	2.37161	4.8269	6.80091	4.13838	3.39867	2.09301	2.68026	7.08418	9.02397	8.38842	7.11501	7.43423	9.67459	13.7009	11.7808	5.98125	7.26163	6.73853	4.27041	1.64449	0.596843	-0.450809	-1.49846	-0.482495	-2.47928	-0.325822	-3.62298	-3.18765	-1.98256	-2.03047	-3.32601	-1.76226	0.761514	2.76835	1.23302	5.9393	4.55976	1.6244	0.89525	1.40645	0.707851	1.68465	2.25859	-0.674983	-0.660436	2.64465	2.34268	1.47044	3.08093	2.95802	1.30292	2.14344	2.45001	1.38229	0.605766	3.8337	2.76138	1.68907	0.616747	0.494919	-2.27584	-0.778493	-0.356488
773	WT	Lenti-Reverb-JeT	untreat	04_180	RFP	6.18843	FALSE	10.9478	8.76466	5.73834	6.74315	6.59658	7.03041	6.13906	7.89229	6.59981	6.82191	3.6748	5.42564	2.7487	3.76472	9.23545	12.9237	19.3935	24.6938	24.8621	29.0645	31.0058	31.6224	35.6873	14.8924	18.2743	21.6562	25.0381	19.3521	15.5194	11.3876	7.79747	9.47231	7.22285	6.66729	8.40104	5.28097	7.90278	7.68756	8.17738	7.14351	7.15746	6.40772	4.68035	5.6079	7.17714	7.98079	6.9626	3.92094	5.12318	4.08613	4.51554	3.28733	4.3921	2.12562	2.39912	2.61619	2.29707	2.72205	3.6379	1.70261	1.26242
774	WT	Lenti-Reverb-JeT	untreat	04_181	RFP	2.4288	FALSE	7.88572	6.63859	8.25163	6.89342	7.05719	8.45359	7.11098	6.6817	6.99985	6.84288	6.13975	5.43661	4.73348	7.9279	6.19276	6.20552	4.85653	8.05516	6.9064	9.7559	11.7641	12.2928	15.0271	16.1724	12.1469	12.9244	11.1602	12.732	9.99647	9.69644	8.38235	12.2994	14.1945	13.4297	14.753	12.5373	14.3089	12.7314	13.0494	13.123	10.2724	11.1674	10.8699	14.8205	13.8827	7.98154	15.3341	9.15021	5.47443	5.70177	4.58191	4.43044	5.0144	4.2783	6.43439	4.6304	5.71332	5.18465	7.04687	5.41099	4.95088	4.96712	5.27378	6.53508	4.29305	5.21158	2.25121	4.34375	5.36814
775	WT	Lenti-Reverb-JeT	untreat	04_182	RFP	8.31345	FALSE	8.91521	6.2854	8.38266	9.19226	8.90722	8.51429	10.3692	11.5973	9.85208	8.98151	10.1236	8.85917	9.02255	8.5558	8.54907	8.0004	8.70138	8.69655	7.82894	8.97795	10.8583	12.7387	14.6191	10.6893	12.036	15.9257	13.5763	14.0532	15.3723	17.6948	15.6575	16.6157	15.8337	20.8463	25.4765	25.2338	26.9365	27.4522	30.2632	23.9008	18.2966	15.817	15.7248	12.9187	12.864	13.1059	13.3331	13.4818	13.5886	11.4507	10.6248	11.0287	8.99881	10.7763	11.3504	13.5214	14.1309	19.7405	23.5169	26.2149	30.89	38.3349	41.4596	46.5354	42.392	38.2486	34.1052	27.3871	18.8627
776	WT	Lenti-Reverb-JeT	untreat	04_183	RFP	18.148	TRUE	7.71806	5.73979	7.60662	11.9319	14.343	21.7539	22.7451	27.1675	32.301	33.4941	39.7291	39.6144	47.8386	50.3245	56.3842	60.851	62.8839	62.6245	56.9924	53.141	52.3252	49.8678	46.7882	44.0972	38.3121	36.3753	30.0826	30.9245	24.8974	23.7158	22.1199	21.1493	19.8971	18.3287	21.2741	18.6889	17.4777	19.3909	23.5176	20.1851	19.1739	18.2883	22.2005	28.1453	34.5877	36.8388	38.8179	45.5592	50.2179	53.4692	56.7195	53.9492	53.0843	46.8798	40.3306	34.9637	33.3295	29.5237	30.4673	27.3441	25.0562	22.2124	22.8428	23.5304	22.1029	19.6214	19.2499	23.5921	24.3514
777	WT	Lenti-Reverb-JeT	untreat	04_184	RFP	4.70287	FALSE	11.4874	11.5054	15.8217	20.0249	21.7869	26.7961	34.4735	36.7851	35.8323	41.1385	42.7614	49.098	47.8565	43.0856	39.0863	32.4051	17.2261	19.3719	21.5177	23.6634	19.0999	16.3449	13.2329	15.54	15.255	15.0895	11.0406	9.49392	8.8207	9.10931	6.6778	9.25828	7.54045	8.50771	10.4769	10.3629	10.6704	8.89782	11.0085	10.1541	11.7445	12.2615	11.9992	11.4815	12.0073	13.6039	11.8782	14.3056	13.4225	14.5228	15.1313	15.8828	20.0512	18.5728	20.4872	25.7821	30.9834	31.0525	27.9192	31.1901	28.409	26.8982	21.5672	19.5931	16.6806	15.3479	12.9623	12.3736	10.9379
778	WT	Lenti-Reverb-JeT	untreat	04_185	RFP	17.7172	FALSE	6.42865	7.53496	8.16706	7.78568	10.1825	14.56	17.2774	26.3021	30.2837	31.2775	29.6904	27.6388	26.534	19.7885	19.8058	13.4385	11.7289	10.8475	5.96049	7.54158	3.03265	1.94088	1.69041	1.30141	0.697592	3.02539	2.15774	4.58915	5.75372	7.12089	8.26537	13.6991	21.5241	27.8536	32.4167	33.7418	32.5112	22.5482	20.5038	18.3457	14.5018	11.7802	7.49014	7.64986	6.2171	6.94095	6.74416	5.07846	5.11991	3.71486	2.03784	3.17702	3.90465	7.15707	11.0176	7.96521	8.0174	10.1749	10.708	13.6352	14.2018	14.7684	15.335	14.9168	8.27597	4.22526	5.98613	9.09382	10.3352
779	WT	Lenti-Reverb-JeT	untreat	04_187	RFP	12.6549	TRUE	2.9303	2.14463	5.75605	7.78465	5.5295	13.1734	25.0844	30.643	36.9883	49.4302	49.4876	59.2004	63.6782	71.8746	60.6453	53.0051	43.2908	39.2007	33.4969	28.2594	23.7824	20.6122	21.3769	15.5564	13.4256	9.08558	5.0812	3.49292	3.21294	6.18318	7.40321	10.7896	15.9187	20.9038	24.789	29.5131	31.6108	29.2322	29.9787	28.8697	24.2919	23.9846	21.8528	16.9907	16.6502	16.5662	12.7205	14.2972	14.1316	13.8444	14.919	14.1999	13.4808	12.7617	18.501	25.9538	35.5328	34.0895	33.5642	42.8641	38.9337	35.4679	34.1479	28.9875
780	WT	Lenti-Reverb-JeT	untreat	04_189	RFP	4.4069	TRUE	11.4699	12.6673	17.1258	24.4358	38.9643	47.8234	61.335	75.0393	82.5402	101.137	119.864	117.47	111.659	125.096	130.041	134.012	121.936	112.569	100.385	91.2616	84.3849	83.8644	72.603	64.9703	47.3087	41.4119	35.8057	34.5848	33.0463	32.418	36.3866	32.8742	32.783	29.8251	28.197	25.1851	28.2405	27.163	29.7179	26.6794	22.8038	20.3606	19.6019	16.4265	15.1802	14.5213	10.9009	9.58925	8.57507	8.43084	7.62436	12.4137	11.7769	10.8859	9.99489	9.10389	16.3725	26.543	32.9234	41.1718	38.4807	32.0215	29.6997	23.191
781	WT	Lenti-Reverb-JeT	untreat	04_19	RFP	3.15204	FALSE	6.32011	5.11353	7.17527	6.11266	5.33777	6.6995	6.37729	6.05508	5.73287	7.0527	5.4104	7.6781	4.16105	5.92064	4.87712	4.80427	6.96604	4.0484	5.37115	5.05002	5.02161	5.07764	5.45441	5.90168	6.65329	5.38315	4.52243	5.30459	6.93353	9.26291	5.76134	7.16967	4.23423	5.64112	6.62069	7.64204	7.75364	5.22901	7.68701	6.421	6.86785	10.2757	6.57364	6.01008	7.69448	6.72093	7.29416	5.82234	4.65203	5.17279	4.40243	7.06435	5.48925	7.55838	7.69573	7.22235	8.61661	8.16572	7.39708	7.40348	5.97714	7.71429	7.04396	7.06502	5.66185	5.2515	4.89468	4.97891	6.53033
782	WT	Lenti-Reverb-JeT	untreat	04_191	RFP	13.4535	TRUE						21.6917	29.0009	30.3295	38.2466	49.0121	49.8144	53.2671	43.6196	38.6988	30.8728	26.5046	23.7659	20.3821	15.9173	11.4524	6.98752	13.9153	19.7526	23.0186	30.2868	28.3065	24.0205	23.5634	19.7033	24.0302	21.4334	27.4364	30.3859	35.7163	38.7531	36.2702	35.4065	35.6555	31.7837	28.4731	25.0732	18.9721	16.6927	11.5826	11.1715	8.54551	7.70954	9.00424	9.83926	16.8741	26.6228	39.0407	44.9111	44.4978	43.9181	40.5779	36.1567	31.7356	27.3144	21.6455	15.2872	9.78784	8.21704	12.4334	9.0583	9.47586	9.79859	8.32623	4.14715
783	WT	Lenti-Reverb-JeT	untreat	04_193	RFP	4.46595	TRUE	25.8153	23.519	26.2556	27.5755	29.5152	30.3173	27.6058	28.0306	24.5896	27.5079	30.0808	30.721	32.1652	35.6642	29.4089	30.088	26.8051	24.2918	25.2609	22.4211	21.8072	18.4846	18.5299	16.375	16.6029	16.7129	14.6639	17.1789	15.2947	17.0608	16.561	18.3409	17.545	19.3797	19.7935	19.6004	19.4073	19.2142	19.4351	17.5443	14.2062	14.2214	14.8263	15.4694	15.599	18.1549	21.8269	21.8359	23.5147	24.817	25.6893	24.5321	23.0364	24.8377	29.8089	30.7246	30.5353	32.2083	26.2517	28.88	24.9	28.6094
784	WT	Lenti-Reverb-JeT	untreat	04_194	RFP	16.1685	FALSE	3.07096	1.25906	-0.307105	-0.252772	-1.14905	-1.20559	4.31245	9.47352	12.7804	28.4831	34.0693	33.9184	36.044	37.4137	33.1537	27.4805	22.3406	17.5481	12.7864	8.2081	4.98284	3.41359	1.84435	0.275101	-1.31037	-2.60342	-3.5519	-1.78827	-1.05068	5.20768	4.50627	8.19926	10.4797	8.47237	10.8802	10.5158	19.3654	18.642	17.899	14.5567	13.0973	8.78937	7.04482	2.71421	2.00494	3.40194	1.10566	-0.181232	-0.637903	-1.35729	-2.19303	0.275673	5.18437	8.61217	13.2048	16.3623	19.7136	17.8237	14.9149	12.0061	9.09731	12.6779	12.8716	14.0851	10.2365	11.3521	5.98378	5.97301	7.86893
785	WT	Lenti-Reverb-JeT	untreat	04_195	RFP	4.67372	FALSE	54.4485	58.8448	63.066	64.5585	68.5971	60.5691	72.1734	83.7776	95.3818	72.675	62.4608	50.7151	38.4071	29.0409	21.7655	15.4246	17.5495	12.1658	9.03376	6.46382	5.76128	2.48197	1.38835	2.06284	1.1966	0.33037	-0.535863	-0.803691	-0.821942	0.141285	-2.91674	2.13421	3.60483	4.51794	4.42074	4.64577	9.02476	9.29568	8.73657	5.70776	6.62317	4.61008	3.66342	3.92989	4.05733	5.09044	6.83714	7.0397	6.04321	3.63875	5.79517	12.3347	17.4226	21.5043	28.8731	31.1059	32.8196	32.5617	30.5817	29.3842	24.8144	24.5524	24.4463	20.0864	15.7074	11.9478	8.10298	10.4509	10.0707
786	WT	Lenti-Reverb-JeT	untreat	04_198	RFP	15.7959	FALSE	3.02477	-1.29051	0.594828	-1.20828	-0.93388	-2.00786	-3.03955	0.47624	2.79396	5.27275	3.40139	2.83345	4.73325	4.7502	5.84685	7.12075	7.27418	8.49028	8.77756	10.7959	8.13797	8.1815	5.962	5.89488	5.32828	3.44596	2.02888	1.99999	1.97109	1.9422	0.112336	1.42169	0.872121	0.8602	0.332017	1.09141	6.18746	7.69832	9.87578	12.0394	12.1658	11.6962	10.2871	8.24417	7.10352	8.61964	6.7667	6.1009	3.87873	3.2274	3.97442	3.76556	4.1186	3.30442	3.8129	3.31747	3.21325	4.00233	2.86191	4.89887	4.80293	2.62831	3.14989	3.67147	4.19306	3.7289	4.51611	2.27979	1.47549
787	WT	Lenti-Reverb-JeT	untreat	04_199	RFP	16.7034	TRUE	15.6066	16.0853	20.5294	24.8057	26.3017	29.551	27.8467	32.1054	38.2071	37.5177	42.9226	44.7234	42.0797	43.8496	48.5249	49.3331	47.1644	43.1013	39.5695	33.901	31.8996	26.2774	25.6602	24.6214	20.7612	20.4169	17.8061	19.5821	17.1881	18.167	19.4226	19.4326	21.0977	26.0734	29.2558	36.3618	43.3663	44.4376	49.1747	46.2797	39.5323	34.3102	30.5799	25.8419	23.3097	25.6744	28.0391	30.4038	31.0341	27.5522	28.5363	26.9407	22.7798	22.5651	20.6799	21.8417	22.8741	30.0918	33.1127	36.3651	36.7502	42.2903	41.1129	39.3958	32.4991	28.8332	24.0374	22.972	21.8438
788	WT	Lenti-Reverb-JeT	untreat	04_2	RFP	5.37389	FALSE	12.9929	17.2197	23.729	23.9577	28.2604	37.9923	39.206	39.5834	42.4982	39.6379	36.5175	33.3971	30.2767	26.1226	20.7942	19.9967	17.1808	14.5729	12.4559	11.5205	13.2295	12.3773	12.7638	11.5576	13.2325	12.4423	9.77919	13.739	16.0142	19.4464	19.4857	17.1959	14.9973	16.3742	16.1749	15.8401	17.4559	17.9485	15.3889	15.0401	14.2541	14.7137	11.1447	7.57572	4.00672	1.01777	1.34267	7.36415	14.4754	15.8298	16.73	14.6591	13.2767	8.23757	6.82333	5.12425	3.22147	2.82258	-0.366933	0.254448	-0.229703	-0.198368	1.87717	0.273947	-1.85693	0.324352	-0.2095	0.924611	0.302981
789	WT	Lenti-Reverb-JeT	untreat	04_20	RFP	9.18561	FALSE	10.6607	12.152	13.4957	14.1273	16.2081	14.4306	14.0249	14.2735	19.3292	24.5471	26.6388	28.7305	30.8222	32.1645	35.0112	31.3514	30.6029	24.9461	11.8575	8.77818	4.99389	-1.67058	-0.356545	-1.54621	-2.59932	-3.46915	-5.63236	-4.31638	-5.40394	-5.52825	-6.6139	-5.48337	-2.57815	0.195723	5.3067	4.30271	5.18584	3.94091	5.51957	4.64224	4.66245	3.80937	1.4563	-0.799768	-0.414843	-1.81325	-1.28274	-3.2178	-3.00371	-2.78962	-2.57553	-7.77806	-6.50141	-3.03139	1.39325	3.04333	4.87825	4.38135	7.32324	9.74056	17.575	23.0556	17.999	17.0037	13.2503	8.95323	4.75792	3.4721	3.22004
790	WT	Lenti-Reverb-JeT	untreat	04_202	RFP	8.23976	FALSE	7.75295	13.1068	21.0895	24.5032	26.1966	22.2223	18.6245	13.3109	7.77745	11.5683	9.54388	6.14332	5.89638	5.77807	9.50636	10.8231	10.8221	12.4107	16.7329	14.0772	11.8515	9.69689	12.9558	8.65852	9.15174	7.04046	6.88113	7.70656	8.52939	9.08207	9.63474	10.1874	9.77519	9.4149	7.61232	6.42102	9.10159	7.90089	11.6349	13.0843	9.25163	10.0716	12.8181	15.6531	21.6634	30.3452	34.3467	40.617	37.4713	29.079	24.5164	23.0166	20.9242	17.9033	14.2843	15.3874	14.5188	12.8878	8.33376	8.36083	6.59575	10.621	6.95889	9.01522	8.69003	13.3873	10.1202	13.062	13.7492
791	WT	Lenti-Reverb-JeT	untreat	04_204	RFP	6.09888	TRUE	10.9605	7.29979	12.5737	12.246	13.4305	13.9753	15.239	17.6892	27.5343	34.5412	44.052	54.783	61.8795	73.1863	84.8425	89.9752	88.9665	85.0902	81.2139	77.3376	68.1527	58.0536	45.6393	38.3913	33.6921	31.0754	27.0413	25.8509	20.6908	21.1358	19.0937	17.0064	15.867	15.9799	17.8775	17.67	17.9661	15.6249	18.0155	15.6637	14.387	13.8235	11.3144	12.0851	8.64578	8.93352	7.86289	6.68683	6.42576	7.0658	6.72965	8.55238	12.0397	15.5681	20.7125	21.2282	23.7548	33.8927	33.9795	34.6959	33.7307	31.4138	29.0883	27.4682
792	WT	Lenti-Reverb-JeT	untreat	04_207	RFP	13.5305	TRUE	17.4092	12.7766	17.2476	17.5483	20.957	26.1587	25.2263	28.8549	30.6009	28.5007	28.4142	25.0345	27.4572	27.2344	24.0549	23.3181	20.9766	21.4797	19.3647	15.8037	15.3819	12.9445	16.4128	14.5859	13.681	15.0441	14.2991	15.3446	16.0979	18.4836	19.5868	22.2041	22.8159	25.6736	31.1222	36.402	43.2982	47.6309	53.8469	53.4817	50.8634	48.8238	43.3898	40.0227	30.1671	29.6808	29.1946	28.7083	27.2963	23.7989	23.9199	24.6605	20.6153	23.2921	25.2204	26.9777	28.3964	34.1325	37.3315	42.061	41.6503	43.2442	44.2298	44.1234	39.0797	36.4809	33.2707	29.4116	27.1747
793	WT	Lenti-Reverb-JeT	untreat	04_208	RFP	6.60967	FALSE	0.765647	-0.0370235	0.751239	0.154105	3.44058	7.46375	7.03118	4.72989	4.81207	4.75305	5.1146	5.64557	6.13102	4.70732	3.28363	1.85993	6.23421	3.93671	3.10334	4.34126	2.00728	2.43846	1.74084	3.3961	5.06777	3.4739	4.47813	2.99012	5.20245	8.34496	6.81482	7.40005	9.47267	9.79049	10.6267	11.1317	9.94776	8.76379	7.57983	5.97669	4.94233	5.11761	5.19264	3.9127	6.97031	9.2176	10.8183	10.778	12.5084	12.1458	13.7277	14.8312	12.5008	10.6235	10.7869	8.48819	9.09516	9.33126	9.4112	8.63749	6.08132	6.25974	7.52377	7.09436	6.66496	6.23555	5.89781	5.16723	7.43401
794	WT	Lenti-Reverb-JeT	untreat	04_210	RFP	11.8654	FALSE	34.9476	28.0187	22.535	17.4553	10.2296	8.53434	5.57085	4.82048	2.08669	3.57827	4.24856	1.03161	3.90537	1.32137	3.69723	5.82126	5.25381	13.2663	19.6656	22.1965	25.4709	28.3412	33.6589	33.5169	27.5337	24.3763	16.3866	10.1226	5.87811	4.24821	1.00224	1.05554	-2.77495	-2.36349	-3.48322	-5.32069	-3.5403	-1.53211	2.69065	4.67656	6.66247	8.64838	3.07882	0.469476	-1.97458	1.13546	1.50771	2.15094	0.181848	4.43326	6.49779	7.46151	8.1264	13.9854	20.1996	24.0278	23.6724	26.9947	24.4548	22.2365	17.7836	12.4185	10.6704	12.6149	7.03508	6.89701	5.29269	3.38745	1.13738
795	WT	Lenti-Reverb-JeT	untreat	04_211	RFP	6.86546	TRUE	35.6306	37.3955	37.8425	36.2315	33.5431	33.0138	30.4734	30.8174	28.5024	26.3122	24.5368	24.851	22.7682	21.7724	20.5713	19.9718	20.1298	19.6322	24.3549	30.8229	31.2562	31.6894	32.1226	32.5156	29.4534	26.4902	26.244	29.3749	25.8958	26.7873	25.6901	37.3943	35.5549	39.4559	34.9814	36.8103	42.8449	59.7601	72.7972	75.6839	77.3517	76.5209	71.993	64.2937	56.8279	53.2814	46.6803	45.7001	52.1619	43.6703	40.7938	41.3784	37.6415	39.0248	38.2873	39.3021	33.9208	32.4665	29.5428	22.7347	16.8056	14.1267	21.04	24.0946	37.9759	52.6266	59.7485	66.7168	82.0822
796	WT	Lenti-Reverb-JeT	untreat	04_213	RFP	3.65365	FALSE	8.39056	5.57855	9.30916	9.3406	8.04585	9.10581	9.12129	9.58915	9.4947	10.7448	9.89473	9.7089	9.84359	9.77975	9.71591	9.65206	10.2234	9.55423	7.29257	8.18306	9.2596	11.5065	10.9376	14.344	12.7265	12.6038	10.1653	10.866	10.2331	10.0036	9.1487	9.39274	9.40355	7.29317	8.5076	9.65567	12.9644	13.6383	11.1918	9.65923	10.2246	10.2587	10.4887	9.9469	8.90075	10.9169	14.1396	11.9968	13.1988	13.0969	14.3994	13.8193	13.3593	11.5426	13.5444	14.5337	22.8917	20.5487	21.4316	23.6911	26.4235	26.577	29.3909	29.5635	22.9969	21.9653	18.9856	20.6016	18.7863
797	WT	Lenti-Reverb-JeT	untreat	04_215	RFP	6.47107	FALSE	21.6483	23.053	27.9036	23.5724	18.9577	19.7228	13.9574	13.9877	8.7689	9.55986	9.66633	5.69444	6.83607	7.12739	7.12584	6.41763	7.11443	5.17858	4.72808	5.28428	6.92929	8.5743	10.2193	8.74425	9.99902	8.56975	5.20722	5.78421	4.33967	3.98142	5.38269	4.86239	3.28812	3.9191	2.5854	0.509598	6.18417	4.35941	3.00405	3.28642	4.01913	5.25346	7.15457	8.26465	8.49481	15.7725	22.2886	22.7323	23.1759	23.6196	29.9302	27.7859	23.6995	19.2764	20.1774	21.4644	18.2597	19.5506	16.1176	15.1436	10.7115	10.7677	8.70401	10.0139	13.9474	18.1698	21.2812	19.8055	20.5482
798	WT	Lenti-Reverb-JeT	untreat	04_217	RFP	7.75014	FALSE	19.1834	17.7099	15.8958	18.5725	17.0603	15.1368	14.4654	13.794	13.1225	15.1373	14.0505	13.4067	13.6106	16.9302	15.1274	15.1701	15.8436	15.2981	12.0979	13.6613	14.2915	16.3741	14.3608	14.8736	12.5265	12.031	11.5052	11.7991	11.2159	14.0265	12.5951	14.6613	14.0891	18.0526	22.491	24.4269	27.5406	23.9603	23.872	22.0789	21.2936	23.6951	23.6684	22.5947	19.2386	18.0063	17.1378	16.2569	16.0335	18.3712	19.9858	20.4723	21.7607	20.935	22.4194	19.916	20.2445	21.1075	17.2425	14.2919	12.8545	11.2845	12.684	14.4799	9.3798	10.003	9.95996	12.3545	11.4578
799	WT	Lenti-Reverb-JeT	untreat	04_219	RFP	9.06873	FALSE	-2.44247	-4.35567	-2.95773	-3.54329	-5.02802	-3.25807	-2.89804	-7.21996	-2.68224	-1.59799	-2.6699	-2.32647	-2.52697	-4.6882	-4.52972	-6.01556	-5.56445	-5.82333	-7.89581	-5.35079	-3.54986	-2.80712	-0.355085	2.37583	3.80989	3.70543	3.60098	3.49653	1.09076	-1.01378	-3.73179	-2.50323	-6.20681	-5.58596	-6.51897	-5.31675	-1.59444	0.0246067	4.3087	3.37277	6.82958	12.9596	12.4003	11.9246	14.0018	11.89	8.3688	5.37535	1.82505	1.98481	1.24512	0.473174	-3.39007	-6.31531	-5.03514	-7.38079	-8.00356	-7.67745	-7.58792	-6.42806	-9.52189	-7.63981	-8.34275	-6.66288	-8.63499	-8.13966	-6.14792	-5.94024	-1.43541
800	WT	Lenti-Reverb-JeT	untreat	04_22	RFP	17.7079	TRUE	35.1055	40.426	42.765	44.2075	45.6499	47.0924	44.4165	44.1206	36.1365	34.4976	31.0569	32.0497	28.1362	25.5919	22.843	22.203	20.616	20.9944	22.8974	29.3405	27.7456	29.0247	36.2083	42.9304	42.1535	45.119	40.7077	38.5261	34.5075	36.812	31.5099	29.4834	27.5412	27.5281	28.1893	26.2872	26.1341	23.3818	21.4287	18.023	19.3183	20.2344	21.5508	27.0931	34.2274	38.8062	39.9915	46.0967	53.4364	45.6608	40.7266	34.606	30.3125	26.2112	24.5777	20.8495	19.4767	18.0142	16.6505	16.4634	13.648	13.5686	16.9367	19.1938	25.1749	35.1195	36.0177	39.5122	39.9781
801	WT	Lenti-Reverb-JeT	untreat	04_222	RFP	3.40822	FALSE			3.73037	3.36721	1.79515	2.63715	4.6346	5.54019	4.1601	3.72176	6.75091	5.21034	6.10807	10.8092	16.4325	12.0581	16.5154	21.5117	21.6531	18.4812	16.6839	12.3673	12.7089	9.45081	9.79213	11.0739	8.98675	9.80846	10.0849	9.35287	7.07254	6.76346	5.3928	8.56329	6.18041	3.89422	4.31802	3.69699	9.34844	10.8224	13.7761	14.6105	19.8631	21.8159	22.6949	21.7337	21.1389	21.2848	20.6094	18.1007	18.9959	20.9584	19.3529	21.3703	21.0915	23.873	27.1833	30.3579	36.6415	41.51	41.8054	44.2998	45.7852	46.9347	46.9205	54.1486	56.5993	57.8973	59.6817
802	WT	Lenti-Reverb-JeT	untreat	04_225	RFP	5.92902	FALSE	3.88938	4.3228	0.835496	-0.423086	-1.40336	-1.25756	-0.884914	-2.2891	-2.67754	-3.56362	-0.359747	-1.92702	-2.84751	-2.3303	-1.21711	-0.572691	-1.41666	-1.23681	-2.61625	-1.25538	-1.40924	-2.33424	-1.51592	-0.513279	-2.37451	-1.02435	-4.39738	-1.78723	-2.59414	-0.595552	-0.747112	-0.898672	-1.05023	-1.13167	2.19765	-0.509512	0.371999	-2.35846	-0.689592	-3.78441	-3.03383	-2.65444	-2.18304	-3.71329	-1.80626	-1.94564	-2.17259	-2.84632	-3.00525	-2.29971	-1.9513	1.10135	4.20174	6.12387	8.33453	7.69021	8.14569	8.22635	7.18401	7.92493	5.66689	6.72919	3.24619
803	WT	Lenti-Reverb-JeT	untreat	04_226	RFP	8.95513	FALSE	5.49722	3.08064	1.8136	2.0585	3.69583	0.812663	-0.192535	-4.06843	-3.49262	-3.84036	-4.98488	-3.26105	-0.696966	-1.66137	-4.49966	-6.01602	-6.50881	-6.52222	-8.66562	-6.53546	-5.85518	-5.48389	-5.11259	-4.74129	-3.47072	-5.43743	-6.13753	-7.17557	-8.13871	-7.73585	-8.29774	-7.78081	-9.79373	-9.5208	-8.81162	-9.08479	-5.62017	0.281036	4.33337	8.3857	12.438	18.415	20.5324	21.2959	21.8034	26.3181	15.9916	12.4877	8.37323	5.8979	0.65416	-0.958015	0.136104	1.22006	-0.73448	-4.33773	-3.22126	-1.34594	-4.57816	-2.7905	-3.0217	0.0267022	5.90126	14.5113	22.7264	26.7708	28.8068	27.3722	25.8437
804	WT	Lenti-Reverb-JeT	untreat	04_227	RFP	8.02333	FALSE	14.3264	11.8949	13.0676	9.58884	6.30386	3.92746	2.2506	2.82307	1.85965	3.43212	5.39377	6.37694	8.66525	7.15245	4.565	3.01138	5.22264	9.83358	9.43873	16.2069	20.6159	19.8291	19.0423	18.2555	13.5689	7.75598	3.46521	2.16936	-0.203325	-2.75963	-3.41821	-4.09632	-4.359	-3.08016	-1.02456	-1.80861	-0.870636	-0.450509	1.74395	1.0152	0.108392	1.74023	3.19993	2.62619	3.19806	3.62414	0.360651	-0.927371	-1.85019	-1.53517	-3.86814	-5.16717	-6.4662	-7.76523	-6.70266	-6.45485	-7.7872
805	WT	Lenti-Reverb-JeT	untreat	04_23	RFP	7.51626	TRUE				25.7248	29.4884	33.6013	54.0094	63.6051	60.6296	54.0195	40.2449	36.6472	34.628	25.4959	22.9376	18.4004	19.4355	18.476	20.6067	21.6592	17.9083	17.6584	20.0235	21.5682	17.2644	19.5144	21.0218	22.7134	23.1646	27.4373	29.6149	32.3547	32.7026	30.0426	30.2537	26.7974	23.3411	19.8847	20.8136	15.0643	17.1603	19.208	20.654	15.998	16.4694	20.7087	25.7275	21.6606	17.5661	17.1484	14.8121	15.917	18.1889	21.5158	24.3462	26.6836	29.5476	31.056	30.3505	27.8493	22.6231	20.6588	20.5701	20.7955	20.0602	18.5896	22.2712	20.6881	17.8047
806	WT	Lenti-Reverb-JeT	untreat	04_230	RFP	9.10718	FALSE	5.39081	3.40071	7.87716	7.30897	6.58394	6.66773	6.33584	9.48137	9.99924	10.7958	9.2156	8.39455	9.11779	8.51173	9.14071	9.76969	10.3987	8.6936	7.40527	6.34819	5.53247	5.03291	7.2174	4.18559	4.83452	5.81413	6.18337	6.15048	5.48948	7.46635	8.1706	10.4146	6.77337	12.4667	17.9485	16.947	19.9995	21.8765	24.7764	22.6618	19.2275	17.368	15.5429	12.3371	11.9579	11.9478	12.5718	12.3232	11.139	9.8193	9.49642	11.0629	11.5927	8.83134	8.21888	7.53725	6.90513	5.1545	6.78365	6.51894	4.82995	4.84814	4.57493	5.67282	1.76744	2.49743	2.42714	1.6399	3.41036
807	WT	Lenti-Reverb-JeT	untreat	04_231	RFP	11.6495	FALSE	13.9841	9.3917	10.2026	11.8545	10.6989	13.5077	10.4779	9.08311	7.69128	6.07635	8.10735	6.21678	8.46802	12.513	14.69	18.9324	19.1444	18.506	19.9154	21.7221	22.0302	20.6262	19.2223	17.8183	15.0355	12.3205	7.8274	10.112	7.0082	5.22399	4.71421	4.37621	3.89082	3.43469	6.76917	8.60169	13.5094	12.161	16.3991	13.7861	11.1006	10.9728	11.3266	9.9201	8.65665	9.94009	9.10008	8.7566	9.69827	11.4147	12.7297	12.6255	13.0391	12.7834	14.7716	13.7239	13.0502	12.1538	11.2574	10.3609	9.7779	6.50072	7.2466	3.3653	2.40905	3.99466	7.20116	10.9233	11.0971
808	WT	Lenti-Reverb-JeT	untreat	04_233	RFP	17.041	TRUE	31.7725	22.6905	21.4318	19.9222	19.6162	22.7418	21.2724	24.3647	28.5504	30.1786	35.0205	34.2965	34.5245	35.8057	38.8835	48.7563	57.125	74.5685	84.3833	78.7847	73.1862	67.5877	54.7622	43.6149	44.5308	46.8069	40.1012	33.7029	31.8643	30.9482	23.0804	18.5793	17.1021	11.5136	9.90193	11.0189	14.1009	9.54618	16.292	24.5141	27.0272	34.4647	36.3871	39.1234	53.0831	68.6993	68.5448	73.334	62.3217	61.751	46.4796	38.1266	32.9288	29.5382	24.0931	21.0782	15.4963	14.4366	9.12139	6.73909	12.3106	20.5081	23.0748	45.1556	52.9852	70.2383
809	WT	Lenti-Reverb-JeT	untreat	04_237	RFP	11.989	FALSE	8.61905	4.94173	3.27081	1.62686	-0.0320845	-1.43488	-1.2217	-1.17658	-1.13146	-1.08634	-0.922064	1.75246	-0.500242	0.617482	-0.042802	0.488741	0.00630852	-1.59077	0.376058	-1.64532	-2.60739	-4.46597	-3.03086	-4.26517	-3.91755	-4.08371	-6.74983	-5.75787	-5.18368	-4.90287	-3.6782	1.29675	10.8579	26.4972	48.6626	60.1167	65.5812	53.9855	51.0085	36.6002	11.6415	11.3707	11.0999	10.829	7.6336	7.42281	6.69902	2.30209	0.382632	-1.71521	-0.384764	-0.0758558	-1.52525	-1.5001	3.0798	8.05635	22.135	32.7528	36.8966	44.3944	43.7975	34.702	29.1546	20.4117	15.7557	10.0611	6.54428	6.36105	5.53517
810	WT	Lenti-Reverb-JeT	untreat	04_24	RFP	8.81525	TRUE				19.8541	18.6512	12.9508	11.6766	13.7561	15.0259	16.43	18.656	23.379	27.8218	30.143	26.9791	29.4585	27.1933	24.6248	23.7164	25.2862	22.6208	18.871	15.1999	13.5516	13.4495	18.7702	24.0908	29.4115	36.5231	40.1251	34.9713	47.8831	51.0698	48.8427	43.1575	35.8402	35.4703	36.1878	35.2816	31.4919	24.3584	24.9602	25.9037	22.7533	27.0698	33.5094	33.1789	31.814	33.8242	33.264	32.7039	32.1437	29.9142	32.5604	29.9413	24.9859	23.3811	22.6398	21.135	17.6037	14.5534	11.5876	11.379	10.5468	8.1271	6.83369	3.6457	3.06335	2.999
811	WT	Lenti-Reverb-JeT	untreat	04_240	RFP	7.64095	FALSE	3.06023	2.61848	4.38334	5.39411	6.70105	5.56691	3.11323	2.1522	2.397	1.9575	1.55758	2.82605	1.88489	0.954806	5.15456	1.43799	1.45663	0.549432	1.58354	3.374	3.51936	3.27186	4.45806	4.53288	1.58127	1.57979	-2.6902	0.483918	-1.37707	-2.13767	-2.39943	-2.6612	-2.92296	-2.88883	-3.72879	-3.68426	-1.09034	-2.48523	1.50545	0.00851365	0.690376	4.71483	5.83837	5.72587	7.96087	8.63249	6.69976	6.11551	2.27864	2.5649	1.31397	6.99206	13.9207	17.2291	15.5613	14.5911	9.106	8.03191	6.38829	4.96669	3.54509	2.12349	-2.86194	1.01512	0.613175	-1.47437	1.00299	1.19242	-0.155175
812	WT	Lenti-Reverb-JeT	untreat	04_241	RFP	5.91598	FALSE	20.1941	19.3944	20.3158	29.6637	32.3594	34.0089	37.8309	38.0479	38.9092	36.823	34.7007	32.491	31.1715	26.17	27.5746	23.8228	22.3945	20.2729	15.3942	12.9688	13.2146	7.68309	10.5763	10.8886	10.7061	11.1421	11.9031	11.9471	10.6286	9.31013	7.99164	7.74784	7.44222	4.33097	4.39917	1.69022	1.41774	-1.70622	-2.57423	-3.47941	-4.32301	-3.81261	-1.76917	-3.21996	3.82948	13.1877	19.7541	19.1328	21.1746	21.703	25.7291	31.2582	34.0676	34.4625	34.3574	31.406	29.6185	27.3086	27.5693	20.9605	15.3764	14.463	14.0291	12.1676
813	WT	Lenti-Reverb-JeT	untreat	04_243	RFP	10.371	FALSE	3.05436	0.321146	-0.712941	0.295595	-1.32288	-5.88379	-4.55257	-4.74749	-1.58257	-1.44803	-0.468362	-0.755729	-1.61171	-2.36224	-2.24241	3.56565	2.7071	3.59514	3.7315	4.9389	3.74824	2.09487	3.72941	3.31754	4.1485	1.69148	0.421231	-0.817783	0.222798	0.112495	-1.33982	-4.04421	-3.4992	-4.16597	-3.59321	-3.99667	-2.84728	-1.69789	-0.548499	-0.207996	-1.49985	0.836782	3.23812	2.80615	1.05719	2.26102	-2.0208	-3.53843	-4.50462	-4.0503	-7.70631	-6.76148	-7.80257	-5.58349	-8.15605	-9.38868	-6.72218	-8.33773	-8.34732	-7.1067	-7.6718	-5.51487	-6.47231	-3.36158	0.348771	4.00988	5.68879	9.66455	10.3598
814	WT	Lenti-Reverb-JeT	untreat	04_245	RFP	4.79161	FALSE	25.0505	32.6312	37.6044	39.7782	42.3487	46.2753	53.4928	53.8334	57.5154	56.1969	63.5244	57.7374	51.9504	46.1634	38.1844	31.0146	26.3467	21.1082	13.3362	14.5636	8.87741	7.06653	6.21227	4.94218	2.88968	2.13758	0.103706	1.38619	-0.0482584	0.332207	-1.35799	-0.435551	-0.24161	0.944502	2.85413	3.01544	5.24755	3.8589	5.00157	2.81423	3.81013	3.91162	4.62849	1.0586	3.2371	2.46358	2.37552	1.13308	-0.936311	-1.05277	0.649371	1.05795	0.511276	3.3497	3.35842	1.82862	4.87596	7.22636	5.91744	7.53838	6.8609	6.15336	6.51244	4.35502	2.36078	0.382328	-0.361773	-0.580938	-1.4228
815	WT	Lenti-Reverb-JeT	untreat	04_246	RFP	12.0187	FALSE	7.0747	4.00901	5.00405	8.43989	8.3679	15.5168	17.7325	15.4919	17.0017	16.3013	25.6311	20.783	17.9682	17.5979	18.3795	18.1991	18.8471	17.0377	17.0208	15.9682	12.5237	9.82249	9.066	9.07705	14.4323	18.6638	13.9337	13.8049	9.56268	11.2337	8.59365	9.21788	8.88914	11.0116	19.4658	25.1459	30.9486	35.7545	36.52	37.6141	34.944	31.7672	32.542	23.9419	22.1539	19.1465	15.0245	10.8022	9.27489	5.51808	3.46374	3.62362	2.1321	1.39646	4.64479	7.89312	11.1415	13.4338
816	WT	Lenti-Reverb-JeT	untreat	04_247	RFP	17.8712	FALSE	12.3387	12.7459	15.9494	12.1904	9.04242	5.47593	8.3509	6.76758	1.8261	1.37318	-1.24226	-2.85106	-2.91158	-3.52813	-3.77111	-3.84232	0.514784	1.15721	-0.612444	-2.38209	-4.15174	-0.0403086	7.62136	13.5844	25.3119	30.4867	37.0518	33.5183	23.1435	22.1468	15.5667	12.1858	8.49649	6.8826	7.63141	4.50319	3.98508	-2.89107	-0.682636	-4.25516	-1.97575	-2.37267	-4.41752	-3.12376	4.1349	9.94602	10.9406	13.7575	15.9911	14.6116	15.0981	21.5018	21.0157	17.7706	21.6849	22.1787	24.5436	22.5925	18.9374	20.5586	17.5948	17.4832	13.8665	11.9649	10.0732	10.4105	8.5068	9.08022	7.80888
817	WT	Lenti-Reverb-JeT	untreat	04_248	RFP	15.1391	FALSE	9.45834	10.2314	11.0679	14.4028	15.6319	16.9085	10.4591	7.78425	4.53291	3.89358	1.88353	2.78963	-1.59439	1.35796	-0.757118	-2.77291	-2.51243	-1.70576	1.06324	2.37449	4.13423	7.07143	10.0086	12.9458	13.8839	15.2761	16.938	19.853	20.0649	21.7595	22.0756	22.9546	19.7543	19.4545	17.8646	12.5653	12.0409	11.6254	6.5882	5.2806	2.45954	5.06101	4.4826	2.28895	4.52053	3.6345	5.10881	5.93144	7.09454	10.8094	14.6735	21.5767	23.8171	26.0576	28.298	26.0011	20.9033	20.6023	16.9367	12.6482	9.44893
818	WT	Lenti-Reverb-JeT	untreat	04_25	RFP	5.34218	FALSE	-0.924496	-2.60619	-0.271544	0.506569	-1.13645	-1.5804	0.307801	-0.146779	-0.0833131	-0.105034	0.812037	1.33238	1.74707	-0.169953	2.96481	1.08855	0.0136294	1.33589	-0.0457815	-0.705663	-0.573523	-1.27421	-2.64902	0.753677	-0.531387	0.287496	-1.01371	1.97936	-0.75924	3.10276	2.91389	2.67367	4.08098	4.47599	6.30235	4.18848	6.03661	3.56799	5.36263	2.72973	5.28858	5.2705	5.74147	5.23629	4.58069	6.394	3.49469	1.44537	2.50044	1.63909	3.11075	2.85373	2.13214	2.51806	5.94955	5.0148	4.94708	4.97305	5.47772	7.32236	5.60021	3.33517	6.34536	4.50644	3.62253	1.97639	0.256614	2.03424	0.132013
819	WT	Lenti-Reverb-JeT	untreat	04_253	RFP	14.7473	TRUE	15.2048	15.342	15.4653	16.2996	17.8428	17.7515	17.6069	17.8174	18.6808	20.7691	25.1289	17.6813	13.3545	13.5746	14.5663	15.558	16.5496	16.1717	15.4658	17.6366	24.0761	31.1603	36.4453	40.6198	45.7297	50.8106	56.2737	58.1205	54.4274	53.6307	46.7468	46.9897	34.0003	30.6355	29.72	27.2974	25.5693	18.7704	18.9866	15.5898	14.1188	13.8801	11.6027	8.84379	8.18403	9.55899	10.5235	9.68918	13.7609	13.8137	22.6655	24.1494	28.701	28.0587	34.7508	33.9711	34.8251	30.6352	31.6483	30.0121	28.4999	24.8968	28.037	55.5072
820	WT	Lenti-Reverb-JeT	untreat	04_256	RFP	6.45525	FALSE	9.88252	8.51074	7.02328	6.32176	4.97991	4.79789	2.96311	4.14982	7.17829	8.05912	7.68243	8.01384	8.87226	10.5151	9.23465	9.28759	11.0979	4.86921	3.76425	4.57138	2.43438	2.47108	5.59743	7.62354	8.40769	7.00652	5.44316	7.11097	7.27994	9.93786	10.2168	9.03955	9.20544	11.1323	11.2447	7.99391	6.40254	4.81117	3.2198	1.87818	-0.533125	-2.68499	-0.923769	-2.87269	-4.64486	-1.8482	-1.99652	-3.87149	-5.33286	-6.01687	-5.25703	-3.47582	-0.787946	0.0170043	6.00879	4.99165	5.45061	4.00807	2.06533	0.345384	0.336657	-4.36901	-0.220185	-0.190817	0.308587	-1.37317	-2.65305	-1.76081	-2.82229
821	WT	Lenti-Reverb-JeT	untreat	04_259	RFP	18.5183	FALSE	4.11277	5.79566	7.49691	7.3312	4.83984	5.80379	5.28837	8.55571	9.93983	10.643	9.39587	5.40162	4.3895	5.66904	4.80014	2.65057	4.48206	5.76216	7.7645	12.8053	19.0618	26.2128	35.6176	41.2576	41.6378	43.4311	35.65	31.0174	26.4648	20.8126	15.6562	13.4522	10.8785	9.81702	8.29252	5.55373	4.92741	2.71434	3.76681	0.411542	0.101289	0.789697	3.85429	5.54626	7.97261	17.4108	23.945	35.866	39.3482	38.3118	41.3191	37.725	33.5576	27.0618	22.7474	17.3861	11.7711	10.4174	8.38225	6.65794	3.33713	3.44134	1.18569	2.91887	1.32591	4.75614	9.44107	18.4857	22.3398
822	WT	Lenti-Reverb-JeT	untreat	04_263	RFP	5.99969	FALSE	10.3017	13.8332	18.5173	18.0775	17.8996	16.2699	12.4346	11.0867	8.51941	7.56681	6.11392	5.54405	2.53235	3.35377	4.61423	3.23048	4.65488	10.1923	12.4439	18.1508	23.0331	27.6312	25.3424	23.0535	20.7647	33.5556	47.244	49.636	36.5537	33.2625	32.7374	28.8781	22.2908	20.9602	18.9111	15.4812	16.1174	10.0135	10.6675	7.1314	8.38165	9.40624	8.2634	10.0584	12.654	14.7678	20.7886	19.4096	14.4479	16.0206	14.4185	13.5872	9.33275	9.75642	7.2587	7.12684	5.71787	4.72084	2.75418	4.6522	7.91536	12.893	26.4988	39.191	44.8014	54.722	72.1088	87.5628	104.852
823	WT	Lenti-Reverb-JeT	untreat	04_266	RFP	5.81177	TRUE	155.345	150.575	149.058	151.091	150.221	138.154	131.293	126.057	115.935	109.67	100.587	84.5836	76.2378	73.2306	83.4148	92.3275	124.539	131.805	117.761	95.1229	77.2686	65.5379	60.0519	58.8825	57.2206	56.223	48.8698	43.0556	37.546	37.8238	29.1668	26.5126	22.6158	18.1173	16.5823	13.9517	14.8387	15.2883	20.4469	20.4092	22.6787	32.0092	35.7948	39.5433	56.3524	70.4185	79.4534	87.6187	93.2777	97.7978	89.3694	86.3574	83.1247	73.4449	68.1064	61.781	51.4416	40.1357	35.4463	31.362	25.6295	24.5516	19.8869	22.1822	17.5782	19.8791	18.2427	18.7771	17.7525
824	WT	Lenti-Reverb-JeT	untreat	04_268	RFP	8.6077	FALSE	1.40413	0.688148	-0.687084	1.28611	1.05478	9.00457	16.2373	20.1546	25.9826	32.6704	38.204	42.3628	40.1551	43.8707	45.4943	46.4866	43.0952	40.2936	37.492	34.6904	26.9523	21.3315	15.973	14.7421	8.86137	5.18743	1.82824	-0.55014	-0.779664	-0.555949	0.0753171	1.80141	1.64883	4.56504	9.18592	13.1825	10.8076	8.86235	10.3156	9.6598	10.0689	9.46671	8.60512	6.28807	6.15465	5.19635	5.50199	3.58278	4.40439	2.46108	2.45906	4.17352	2.63134	3.31384	3.07034	0.974732	0.798526	3.27684	3.98397	5.05715	2.25836	-1.45575	-0.86459	-1.70809	-2.51601	-1.56857	-1.31655	-1.20739	-4.05299
825	WT	Lenti-Reverb-JeT	untreat	04_27	RFP	5.60511	FALSE	5.04191	6.6365	9.88745	8.39711	5.45338	2.64533	1.5486	0.751851	-0.22646	-0.847454	-1.24851	-1.84446	-1.89113	-3.25375	-2.41573	-1.73726	-3.08213	-3.70992	-4.5824	-4.60784	-4.63328	-4.65872	-0.100705	-1.16447	-3.9836	-4.84146	-5.37682	-3.48839	-3.99049	-2.89389	-2.66269	-2.36693	-2.41728	-0.570127	-1.26481	-1.86903	-0.422625	-1.33141	-1.0518	-4.22521	-2.22373	-2.72064	-2.29128	-4.26528	-2.68529	1.18254	0.984377	0.909159	2.06183	1.02798	3.09917	6.12736	3.9249	3.20295	4.81512	3.88753	5.18336	3.58606	1.98875	0.391454	-1.92201	-1.95835	-2.35169	-1.54269	-5.26255	-6.67823	-5.85712	-7.66049	-4.97538
826	WT	Lenti-Reverb-JeT	untreat	04_270	RFP	16.3667	FALSE	5.58987	4.97036	6.92487	18.6648	34.2202	45.728	45.8023	47.6238	49.3686	46.984	41.7265	34.4335	28.3252	23.6005	17.5612	13.3019	9.83883	7.23412	3.92332	2.56543	-1.18043	-1.73486	-0.126561	-1.98824	0.206453	2.88853	-0.503259	0.109308	3.95593	8.39344	10.35	17.8173	26.5296	34.5176	40.4797	34.4824	30.571	26.6596	22.7482	18.2317	15.8243	11.2346	5.56432	2.37919	1.41013	3.10552	3.8838	7.34032	13.4588	17.8188	19.0293	21.3798	23.6518	32.1974	38.846	36.7394	37.989	36.1697	31.5108	29.4643	24.4959	19.3213	13.2262	11.0297	5.99581	2.2735	-0.746607	-0.282058	0.935381
827	WT	Lenti-Reverb-JeT	untreat	04_271	RFP	13.8938	TRUE	20.8114	21.3525	23.4471	21.9625	22.1203	20.4474	24.0971	23.7459	23.3947	23.0435	25.0076	24.9846	25.2317	22.1395	22.1913	23.9299	19.6495	19.5511	17.9534	18.63	18.94	15.7706	18.1785	19.6448	20.7257	20.2285	18.6637	27.6061	30.5951	39.1293	43.3537	51.044	53.2068	52.1348	50.2784	43.8066	39.5367	31.961	27.142	25.5206	23.4698	23.7929	20.8724	22.1829	23.4933	24.8038	27.8394	28.9629	29.6277	29.6127	26.2274	29.2279	31.1688	35.1211	38.905	36.1598	35.7834	33.9134	26.7432	26.2206	25.5052	26.2965	24.3247	22.2532	18.0107	17.8309	15.2482	15.3054	15.2329
828	WT	Lenti-Reverb-JeT	untreat	04_272	RFP	17.4522	TRUE	1.27367	3.83515	10.0743	16.7888	21.9974	35.0476	52.708	73.333	90.1491	87.2967	84.4443	81.5919	79.1897	62.4597	52.0211	49.5149	37.197	34.991	28.2825	22.5513	18.5719	17.5222	14.5608	10.058	9.97649	6.35964	6.20138	7.94022	11.1495	22.2138	31.6593	45.5363	53.45	64.9715	72.5876	74.337	73.3837	67.8337	61.4614	52.7572	45.3023	42.2391	35.3384	31.4264	27.5144	23.6023	17.326	11.6713	5.3159	3.34303	2.03832	5.91391	8.30924	13.9896	20.6164	28.1863	40.1037	65.4568	86.9749	98.2864	103.797	112.431	102.016	92.5571	87.3408	81.1635	71.1072	68.5598	59.9813
829	WT	Lenti-Reverb-JeT	untreat	04_273	RFP	4.70566	TRUE	6.60646	6.09988	15.0795	32.7226	39.0927	46.3761	47.0439	49.6001	57.3554	67.5981	73.9576	71.8735	69.7893	67.7052	64.3252	57.6226	52.4651	51.0885	50.9215	53.4169	52.195	48.2549	44.8872	40.8434	37.4746	36.41	29.6873	31.0485	24.5594	21.1988	20.2887	18.6987	13.9472	16.6829	17.8977	18.8548	18.3934	13.3811	16.5904	13.9536	11.8686	10.4279	8.38384	6.93746	9.83045	10.2127	8.78797	6.20404	7.04836	21.5638	37.2434	47.1023	54.0594	73.9134	73.1697	79.1652
830	WT	Lenti-Reverb-JeT	untreat	04_274	RFP	2.78668	FALSE	43.1375	35.6443	36.0075	36.1998	34.6344	31.3189	31.661	31.6456	25.7673	24.7157	22.2199	21.3807	22.1685	22.9562	23.744	23.6017	22.9172	20.8375	20.0376	23.2158	24.7556	25.5319	29.0524	25.6734	21.6696	20.057	17.7038	19.5347	16.8842	17.3511	12.2135	10.8745	10.3955	11.6637	9.42453	9.14829	9.11354	7.53575	8.63346	7.89554	6.29024	6.59936	8.98065	11.1346	11.5772	10.8775	8.75635	9.51548	9.60603	9.98449	8.44105	9.61135	10.3336	7.01055	7.70025	7.15106	7.51087	7.60876	7.70666	7.80456	6.63412	8.67555	9.34255	13.5002	10.4605	16.1631	22.3223	27.1801	26.3693
831	WT	Lenti-Reverb-JeT	untreat	04_277	RFP	9.43327	FALSE	2.26668	-2.34877	-1.1141	1.0979	2.33452	2.568	0.336526	-0.328792	-3.53324	-2.55554	-6.20587	-3.9953	-5.97274	-5.35884	-5.51886	-5.7987	-5.56897	-6.01014	-6.21421	-1.65692	0.93857	3.33807	6.23485	7.69444	7.55176	9.34129	7.93197	10.9119	10.5562	9.82963	6.50425	5.65495	2.94677	2.49813	3.11499	1.06508	1.37701	0.678416	0.449552	-1.3137	0.426367	1.5845	-0.340267	-2.97932	-0.918287	-1.65342	-2.61867	-3.90459	-4.61341	-3.54827	-3.60673	-1.76899	-2.40907	-3.04915	-3.68923	-4.95414	-2.78533	-4.89497	-4.95378	-4.879	-2.00526	-3.10832	-2.66133	-1.34339	-2.11683	1.59044	5.13285	7.21905	8.26331
832	WT	Lenti-Reverb-JeT	untreat	04_279	RFP	4.50417	FALSE	-2.53829	-1.05293	0.00922629	1.03229	-2.29489	1.16225	0.506778	1.27325	0.597405	1.41351	-0.606339	-0.408429	0.0372265	-0.179641	1.09387	0.754757	4.22018	5.13781	6.05543	6.97306	8.46298	5.69505	4.20409	1.87798	0.122731	1.1009	-0.555503	1.32023	0.504639	1.0143	0.994535	-0.806247	-1.02795	-0.400163	-1.09898	-2.21343	-0.0883892	-2.72138	-2.41319	-4.52036	-2.61611	-1.54993	0.831517	-0.821128	-0.160885	-0.838841	-1.5168	-2.19475	-1.78506	-3.35629	-1.91255	0.898876	-0.010565	1.93511	0.925916	-2.07933	2.09077	0.717415	0.0173517	-2.29372	-3.34743	-2.74443	-2.83671	-0.967501	-3.05331	-2.93547	-0.474499	7.83615	8.03777
833	WT	Lenti-Reverb-JeT	untreat	04_283	RFP	9.94492	FALSE	4.32189	2.97898	5.9235	10.4275	16.5239	27.1638	33.5856	38.0504	41.3864	47.0884	39.7213	36.8355	34.9861	28.8482	22.7102	16.5723	15.1028	12.8823	9.4861	10.5915	10.4798	8.87979	10.4259	7.48962	10.4483	13.8546	16.1402	19.9562	20.9286	21.4876	19.5347	16.295	12.3528	15.3781	13.6677	12.6915	11.888	10.3687	8.77748	6.24506	4.77106	5.90819	4.96281	5.57743	4.77831	7.36017	7.50912	7.12923	9.35674	15.2037	17.6418	18.9704	16.9956	17.0605	16.4431	13.907	9.97104	10.561	6.79674	6.48551	1.46763	3.01308	2.67166	2.27587	3.04512	2.60371	1.35714	2.24449	2.71612
834	WT	Lenti-Reverb-JeT	untreat	04_284	RFP	2.81334	FALSE	16.2044	13.2719	13.3723	10.5253	8.43207	6.09009	3.67078	6.22117	4.41495	4.48911	5.24807	5.08708	6.77393	9.70223	10.1057	8.02345	7.96497	10.5572	10.7843	11.0115	11.2386	13.6618	15.5354	19.5914	17.2976	18.6715	15.3516	16.9883	15.4452	19.1654	16.1149	18.9345	22.2202	28.0103	29.9049	28.8491	29.8515	27.8742	27.8903	28.5283	27.9672	26.8399	29.2086	32.1747	42.9239	52.9579	52.1277	62.5482	67.3131	67.6805	63.2343	60	59.3521	70.0651	73.7667	75.5299	10.454
835	WT	Lenti-Reverb-JeT	untreat	04_285	RFP	3.07934	FALSE	5.51932	4.52308	6.22018	6.37058	5.84677	5.28805	4.77761	5.58468	6.42073	6.28094	6.73488	5.73552	6.34204	5.74121	8.30197	5.32608	5.86404	6.40199	6.93995	6.6955	6.69381	6.78832	8.77917	7.71925	8.03761	6.32665	5.39606	6.99623	6.08564	6.26162	2.39662	6.45669	4.17064	7.58392	5.87713	3.79418	7.82335	5.14089	5.72809	5.36517	3.53772	4.49942	4.84919	5.09913	2.19105	6.2159	5.63282	5.18799	5.28584	2.59895	4.90729	17.1166	12.4691	4.54425	5.71861	5.38707	6.19817	13.0431	21.4289	22.0784	23.5883	19.3674	7.45803
836	WT	Lenti-Reverb-JeT	untreat	04_286	RFP	5.29928	FALSE	0.673212	0.674312	4.02666	4.29733	5.61371	5.9366	5.97777	5.10003	4.53799	4.04537	1.78668	2.22597	2.25145	2.39869	1.83001	1.26133	0.692654	-1.5094	-2.88768	-1.25315	-3.31466	-5.76215	-5.29867	-4.06866	-4.70235	-2.45612	-0.635404	-1.70145	0.804887	2.46198	2.09106	8.33371	6.59457	4.95725	4.79889	4.37407	6.61325	4.70496	4.74273	5.54338	4.52543	3.50748	2.48953	0.278462	2.30314	1.48951	4.12423	6.29393	7.06016	5.98647	7.17732	8.4874	6.01392	4.77875	5.36917	4.86141	8.5083	15.7011	23.6107	26.3409	25.3146	28.1269	35.9467	34.2875	30.3871	24.4951	21.7762	19.9562	16.9754
837	WT	Lenti-Reverb-JeT	untreat	04_287	RFP	5.12706	FALSE	2.94112	1.46197	4.21043	5.31439	5.81851	6.46316	6.22063	6.51293	9.0991	9.98385	10.1146	15.3118	13.184	14.0152	15.1669	14.3024	12.9983	11.6942	10.3901	10.0079	10.4145	8.9613	6.48585	7.61731	9.37957	9.70625	13.1746	14.6182	16.3587	16.4825	15.1807	13.2683	14.4756	13.2248	14.2625	8.56743	9.77349	5.4358	5.84326	4.07294	-0.00207863	3.17584	0.92788	0.750569	0.192175	0.0459217	-0.923481	-2.26932	-2.83635	-1.33389	-1.45913	0.719377	2.59371	4.01209	5.20395	2.50571	3.31452	3.24143	3.51601	3.55928	0.398244	0.846836	0.949771	0.571495
838	WT	Lenti-Reverb-JeT	untreat	04_288	RFP	10.5277	FALSE	-6.88027	-7.15508	-6.31518	-6.71686	-6.63044	-6.80609	-5.65346	-4.64347	-6.05087	-5.71603	-5.03118	-6.46051	-5.54589	-5.61841	-5.60269	-5.58698	-5.57127	-8.58014	-7.40149	-6.4553	-8.16148	-11.4051	-8.60775	-7.30875	-8.30049	-7.21652	-9.44763	-8.02268	-11.345	-8.2071	-10.3231	-7.7474	-8.8388	-9.42372	-9.0516	-8.90954	-8.75497	-9.92686	-6.62405	-5.34855	-5.42861	-4.13811	1.23996	1.48979	4.84536	4.17971	6.24994	7.15726	9.30282	10.1536	9.46327	10.0321	7.08068	4.42562	1.09203	-2.35202	-5.87021	-4.58786	-7.16964	-7.10976	-8.75558	-8.48821	-9.13915	-6.14832	-8.06867	-8.70736	-11.4419	-9.39081	-4.17859
839	WT	Lenti-Reverb-JeT	untreat	04_289	RFP	9.85952	TRUE	18.9847	22.4309	31.6611	34.4287	36.7575	36.8956	40.0073	38.5278	35.0296	30.8165	31.8217	31.4304	31.0392	30.6479	27.6679	22.0989	18.3673	14.2216	13.7867	18.8592	16.713	19.0282	18.7121	23.0042	21.5038	21.7431	21.6573	21.8609	18.3823	18.6421	14.6012	11.7174	8.21268	10.25	8.96014	6.08446	7.76931	7.01949	5.51149	7.28007	6.87062	11.8507	11.4937	10.6914	11.7962	13.7891	21.6673	26.604	29.6799	36.2059	36.8396	41.142	37.7814	36.7518	34.7295	31.7614	27.7541	20.3894	18.1748	17.2487	14.2989	14.0702	13.2507	10.611	11.9589	12.6809	12.4111	17.7483	23.4359
840	WT	Lenti-Reverb-JeT	untreat	04_29	RFP	14.0519	TRUE	8.20598	6.65897	6.45915	8.49754	9.03382	12.2985	15.3807	21.0569	32.8547	42.3538	48.4727	46.4925	45.3457	44.1988	43.052	42.4471	44.291	38.7177	33.858	29.9885	32.9331	29.4513	26.5138	28.5779	23.4956	22.255	16.8708	18.3155	12.6541	13.7171	11.6301	16.304	18.3047	23.1314	26.8436	30.8277	31.9943	29.8619	29.2084	34.326	30.9188	31.6363	29.4249	27.9243	26.5327	30.2678	28.5185	27.3565	26.1945	25.0325	24.077	23.713	22.9599	16.3775	16.9136	12.9715	12.4857	13.4965	12.4275	15.3024	14.3291	17.9044	16.5531	19.8872	18.7616	19.0415	20.3059	20.5621	22.2241
841	WT	Lenti-Reverb-JeT	untreat	04_293	RFP	2.24375	FALSE	4.50957	4.72723	5.66349	4.75397	5.32987	3.75438	4.70391	5.20541	5.41177	6.35541	6.40609	4.1367	6.95096	5.28925	7.11908	5.639	4.82185	6.1623	6.68823	4.87793	4.35942	3.68485	4.91888	5.40283	6.58993	6.15397	4.10097	5.11602	4.94666	4.85475	4.41959	4.02817	2.7968	3.53745	4.01498	5.41381	8.99296	5.0718	3.69908	6.8329	6.32401	4.33641	6.36455	4.31323	6.97197	6.94878	5.93109	5.13874	4.74325	6.75413	5.67732	5.98086	5.71405	6.46227	6.64332	4.96791	7.01858	7.5121	5.43536	8.50277	6.32223	8.01869	7.62027	8.31324	7.13686	6.91123	9.87437	8.49789	5.65359
842	WT	Lenti-Reverb-JeT	untreat	04_295	RFP	10.8973	FALSE	2.57163	4.47915	7.60432	9.47738	24.3877	30.606	34.2188	32.1949	36.6426	36.0813	34.2668	32.816	28.1606	20.9371	17.8152	14.6933	11.5714	9.47328	7.69103	7.84274	10.043	13.9897	22.1907	35.6155	51.3713	67.2832	81.4554	77.0727	69.5731	56.7595	41.4364	29.2912	25.088	20.3105	18.5269	13.8064	11.1115	6.53195	5.51674	3.37445	0.902086	2.63001	4.86114	0.97733	2.23907	3.93628	4.83779	6.11925	9.63165	10.3191	10.856	14.773	14.0613	13.3496	12.6379	12.9317	13.9441	13.6027	9.38801	8.36702	5.89253	5.51072	6.85729	8.96096	5.92699	8.07033	11.2435	20.6872	27.1522
843	WT	Lenti-Reverb-JeT	untreat	04_299	RFP	6.93452	FALSE			15.5094	12.6739	9.85533	10.724	9.19401	9.95309	11.4401	7.67735	9.30161	12.3271	9.7073	11.4358	12.3312	11.8727	12.7686	12.2729	12.5736	13.4471	12.6985	13.0871	12.8582	12.6293	12.4005	10.2341	10.8776	12.2708	8.95681	10.5994	10.2596	9.32965	11.0402	11.5783	8.65879	10.6855	12.5236	11.5131	11.6606	10.6887	11.4012	12.0493	13.4279	9.28288	12.1029	11.0621	12.0223	11.7735	11.8072	13.534	12.6024	12.8971	16.327	14.9716	15.0877	14.4174	15.3295	14.1658	14.1524	13.1731	11.548	10.3425	12.8998	11.7565	10.6472	11.7965	10.3519	10.5232	10.6327
844	WT	Lenti-Reverb-JeT	untreat	04_30	RFP	1.05443	TRUE	12.6117	11.5698	13.7769	12.9537	11.2617	11.6626	11.5458	11.9301	13.5361	13.4383	11.3507	8.41302	9.79826	7.50801	7.00196	5.88865	5.25003	6.51809	5.95022	5.38234	4.81447	0.882334	3.76017	4.69921	5.99566	14.9389	14.7112	21.9362	22.3185	24.5856	26.3072	27.1802	24.7587	21.9499	20.2933	17.7231	20.0177	23.1626	30.0218	35.7109	43.2538	52.0351	48.1678	44.3005	40.4332	39.9509	34.591	32.4805	41.7448	43.6555	42.5728	47.4577	43.2349	42.3802	35.9561	36.8052	36.4862	40.1284	37.2583	39.7983	43.8395	49.243	39.7063	44.6014	44.4711	51.1007	53.9097	57.5216	62.3673
845	WT	Lenti-Reverb-JeT	untreat	04_306	RFP	5.05705	FALSE	5.20519	4.96211	5.79407	8.08307	6.96555	7.82429	8.61873	9.15749	6.31175	7.62572	9.21666	8.19769	9.30858	9.86335	9.0557	8.40927	9.43881	7.86199	7.18314	7.10548	7.02781	6.95014	8.26212	6.96967	9.63	9.28438	9.44801	9.22617	9.70974	10.8518	8.62039	7.38626	5.8023	8.54189	10.0986	13.2244	14.0058	11.4023	10.3828	12.9176	12.6792	13.0306	11.3414	9.36466	10.3241	9.7512	9.56871	6.99784	8.95601	6.29214	8.34251	9.75217	10.1925	13.1214	12.1282	9.25556	10.4315	11.6235	10.4925	10.5442	9.93006	9.34302	8.88085	10.07	8.71025	8.79227	7.81594	8.76656	8.28184
846	WT	Lenti-Reverb-JeT	untreat	04_307	RFP	4.45106	FALSE	-4.68589	-5.83087	-3.92876	-4.43778	-4.72014	-5.22485	-4.22602	-4.57749	-3.38983	-1.94528	-1.07928	-2.50874	-2.73574	-2.96274	-3.18974	-3.90912	-1.95433	1.24177	-0.925914	1.09558	1.11863	-1.21011	-1.64318	-1.73506	-4.66492	-2.25337	-4.69893	-1.65103	-1.23852	-3.24443	-2.96357	-3.4345	-0.470864	1.44323	2.31235	3.80148	3.68371	1.58772	3.82985	3.34655	8.22984	8.83872	7.81849	7.00274	8.25436	9.1388	6.09719	6.98865	4.76894	3.36466	4.14268	5.10278	3.52474	0.608055	0.797592	0.871647	-1.04457	-0.620986	2.34587	12.7328	24.7748	38.2108	45.8775	47.1747	39.6879	34.2879	27.3525	17.8664	9.86715
847	WT	Lenti-Reverb-JeT	untreat	04_308	RFP	6.19344	FALSE	0.595509	-0.387517	-1.55594	-0.234753	2.39326	1.28979	1.19094	2.1913	2.72069	4.42949	3.31432	3.63911	3.73361	2.50672	3.72923	4.91674	4.56159	4.38093	4.20027	4.01961	3.6971	3.66337	4.01409	4.7667	2.65153	2.29472	0.793469	3.63789	2.74791	5.07589	1.17786	3.722	2.04448	1.52931	3.75146	3.11084	3.78007	4.68392	6.78743	5.03264	5.02426	5.52344	4.48031	3.11357	3.80845	4.8675	4.7654	5.31689	5.01908	5.24581	3.17248	4.12434	5.34363	5.63947	4.17017	2.75877	3.79399	4.11951	3.11497	4.16351	2.63435	2.0147	1.27422	3.23981	1.43638	1.899	1.70318	2.91914	7.41635
848	WT	Lenti-Reverb-JeT	untreat	04_31	RFP	6.48494	FALSE	-3.08566	-1.27479	0.0629366	-1.5589	-5.08559	-4.65891	-4.15967	-3.90941	-3.9889	-3.14491	-6.46802	-6.54659	-5.03796	-5.29429	-7.32037	-6.80653	-6.655	-7.86259	-7.53405	-4.13214	-6.25062	-8.03465	-6.92822	-5.68779	-7.26697	-4.97907	-8.14228	-5.18793	-7.39735	-4.39496	-5.78667	-5.77202	0.109611	-0.406014	-0.921639	-1.43726	5.64896	8.73017	15.9387	13.9328	20.1884	20.2881	17.0685	13.6112	14.07	11.6849	5.94855	3.8563	3.43791	3.53669	5.36103	10.3385	8.59852	5.72092	6.75818	1.88702	1.36694	0.577165	-3.16988	-3.17448	-5.54	-1.40395	-8.40254	-6.64064	-4.52688	-7.78265	-8.2029	-7.22277	-8.48666
849	WT	Lenti-Reverb-JeT	untreat	04_313	RFP	2.79881	TRUE	13.9474	16.0952	18.5164	16.1487	16.6816	16.036	17.6336	16.1366	17.5252	20.1839	19.4548	20.4665	20.3808	20.9261	19.8922	19.0497	20.6545	22.1646	23.151	21.7344	23.826	25.9176	28.0092	30.3521	35.981	41.9381	46.7248	41.3342	48.9287	48.8141	40.547	40.0635	33.4312	31.4138	28.4873	24.0073	20.228	18.3894	20.0427	26.614	28.7296	27.8295	34.5429	33.1362	31.4735	34.5957	39.9851	42.8374	18.5094	18.0946	19.8059	22.1524	25.112	20.8293	25.2063	36.4937	32.1761	35.4282	35.4575	38.9505	40.6081	35.0493	39.022	43.9179	36.8787	37.2311	141.641	134.369	126.746
850	WT	Lenti-Reverb-JeT	untreat	04_314	RFP	2.91801	FALSE	2.96415	3.93866	7.82981	6.05794	7.17859	6.98467	7.51783	7.86432	7.46329	6.16891	7.94255	5.92261	6.34624	4.56226	6.77067	4.36274	5.08727	6.18713	5.09807	7.00181	4.08988	5.6664	10.8812	6.4403	4.36139	6.64009	4.07652	8.23526	5.67699	11.8289	4.24804	7.95096	5.93865	9.31624	3.65502	4.9636	7.12997	4.2935	7.30215	7.22074	8.82232	8.95231	9.66181	8.30914	7.50271	8.85772	6.89115	6.2281	4.05958	6.38558	5.93353	4.55375	4.83909	5.12443	5.40977	5.0252	4.08877	4.49331	1.53777	5.48705	4.80181	5.63629	5.8233	4.60578	3.55464	4.54396	4.8232	5.42017	3.93289
851	WT	Lenti-Reverb-JeT	untreat	04_315	RFP	4.20454	FALSE	0.922758	1.0777	2.64492	0.807569	1.44585	1.56757	2.11653	3.65858	2.52948	2.6201	2.47442	2.26316	1.88293	2.43357	2.73196	3.16413	3.09162	2.02996	1.73505	3.51851	1.88047	0.0905379	2.91673	4.15911	1.39595	3.24955	6.95709	7.75432	7.01336	4.89268	2.60246	4.35147	5.48023	3.82949	5.6155	3.05605	2.03309	3.53271	4.37162	6.09006	6.24184	10.151	12.9221	16.5038	21.7795	24.0188	23.1445	23.7264	24.4869	25.7529	23.7585	28.1769	29.4236	29.8073	30.2946	30.2514	30.2082	30.1649	29.3819	29.0223	20.4986	17.5107	15.8029	13.0013	10.723	10.1325	9.4597	12.7618	10.0284
852	WT	Lenti-Reverb-JeT	untreat	04_316	RFP	5.00701	FALSE	9.46424	8.69418	10.6098	25.4907	33.0992	37.9516	47.348	52.0111	58.165	61.2918	60.3799	64.5054	66.9946	61.0133	58.2001	53.4637	52.2227	41.1565	37.6301	33.674	27.4461	20.5664	17.5037	15.3154	14.0145	15.1163	10.0287	9.18253	7.23526	6.43191	5.03126	3.61349	3.72049	4.02982	3.99045	1.85949	2.14878	0.905005	1.33839	5.32926	5.30739	9.11431	10.9216	11.7502	11.6985	9.513	8.37205	7.48307	7.05074	8.06427	6.69503	6.36626	4.51651	4.66968	4.15092	4.29393	6.31039	13.5252	19.3776	20.901	25.5358	24.2061	24.0462	22.518	16.066	11.0322	6.57045	3.07276	0.400467
853	WT	Lenti-Reverb-JeT	untreat	04_317	RFP	7.95703	FALSE	16.7756	12.0262	10.5095	9.53192	9.73119	6.58795	6.67902	5.45407	5.48218	6.02965	3.88514	6.87772	3.57469	2.32208	2.79099	3.21367	5.54007	2.9605	3.51086	5.03128	5.0691	4.88801	4.70692	4.52583	4.07861	3.9369	0.654445	6.49578	6.43319	2.64771	6.23367	10.8018	13.3379	15.9034	13.551	11.6068	11.329	8.38851	9.89953	6.06084	4.10805	9.12254	9.49386	6.24705	7.31314	6.35306	5.34869	5.66391	4.43684	3.08093	3.92373	4.08202	6.83913	6.82999	6.68291	3.44279	5.87476	7.9723	8.287	11.4447
854	WT	Lenti-Reverb-JeT	untreat	04_319	RFP	12.5972	FALSE	7.83793	9.29846	10.6764	11.3679	12.0187	11.9217	10.4334	12.5332	16.7665	17.3809	19.1886	19.5335	24.1724	24.4704	24.9426	22.714	25.0349	20.6986	17.7887	18.8314	14.4424	13.548	11.14	12.5559	11.5233	11.2594	8.81536	11.0219	10.6667	14.2939	11.3927	10.8685	11.5956	13.9449	19.4871	23.205	25.7391	20.4931	16.1477	10.9584	10.493	9.53712	6.79711	6.61638	2.753	3.67198	1.55056	-0.194535	-2.48757	-1.44684	-0.0897466	2.73863	1.71287	4.08622	8.45957	13.3878	19.3161	18.684	17.0322	17.3252	15.9225	16.8294	16.1847	16.2911
855	WT	Lenti-Reverb-JeT	untreat	04_32	RFP	4.74244	FALSE	0.501942	-0.736021	0.532094	-0.234789	0.176122	0.258534	0.113355	0.537065	0.377422	0.760095	1.14277	1.52544	0.446415	1.21529	0.0926629	-0.69625	1.83544	1.20915	1.33257	2.72913	0.0744662	0.364082	1.55836	0.953242	0.559256	2.39637	0.859024	0.832557	0.743372	1.4314	-0.159693	0.0969086	0.358869	2.03166	3.63388	6.02165	6.99045	5.71172	5.47519	6.66303	4.21315	5.79251	3.78732	2.74354	2.10356	4.41249	3.4697	3.38202	4.52985	4.92755	5.92968	5.35585	6.33369	4.8662	5.8098	5.27047	5.84819	5.14645	3.72896	1.89884	1.48884	-0.217963	-0.0473181	0.36729	2.21311	1.14717	0.808711	1.83449	0.245904
856	WT	Lenti-Reverb-JeT	untreat	04_321	RFP	9.99192	FALSE	14.4837	10.8733	11.2423	9.81089	11.1778	12.8401	11.741	17.4292	19.8774	26.196	35.2386	36.8855	42.5012	43.6988	38.2729	35.3684	28.3744	19.9562	18.7349	15.8525	10.425	9.31035	8.19569	7.08102	3.18501	5.80613	3.33215	4.94379	0.863769	1.89832	1.07872	0.759561	0.778861	3.48965	7.3281	11.5524	14.8966	10.267	10.454	8.53225	6.19154	4.66888	5.00272	1.28676	1.23313	0.742472	0.358643	-1.31811	-3.63036	-3.36155	-1.59264	6.00221	7.57749	10.9817	19.396	23.1617	30.7202	34.0829	39.46	34.9049	35.1989	32.4447	33.2651	27.5366	23.1761	14.9323	10.561	7.24013	8.6661
857	WT	Lenti-Reverb-JeT	untreat	04_322	RFP	9.14179	FALSE	8.43871	9.29183	9.94827	9.67534	9.17492	9.38655	10.0831	7.61925	8.07054	9.2091	12.8912	11.3913	11.2786	11.3341	16.0115	15.9326	14.6896	13.7958	12.9021	12.0083	11.9944	10.8753	10.9078	10.8667	9.83137	12.9438	8.42059	12.9584	10.949	9.62853	9.7169	12.7543	12.8579	16.922	20.5531	21.8402	24.022	19.544	19.9375	18.108	20.1446	22.6342	21.724	20.8137	19.9035	19.2292	13.5251	15.6701	12.5537	8.79912	8.85732	9.50997	9.75633	7.43847	9.48776	8.92663	7.88859	6.60093	4.96505	2.35541	3.9486	5.60784	5.65195	4.90941	4.86685	7.47289	5.3609	6.32272	6.1464
858	WT	Lenti-Reverb-JeT	untreat	04_326	RFP	7.59982	FALSE			7.07512	6.49935	7.74515	7.7358	6.44206	6.09662	4.86528	3.92465	5.13137	1.92309	2.10047	1.43614	1.07006	0.825568	1.66094	2.03035	0.00202742	-0.0479568	1.6691	-1.59987	-2.3754	0.636936	1.71003	1.09581	2.18645	4.75722	1.59031	1.70069	1.81107	1.92144	1.23333	2.31013	0.766664	-0.639129	1.94969	-0.505203	0.936939	3.25736	5.33708	5.9139	13.9027	20.004	24.8251	31.0282	39.6954	39.2056	38.5022	32.0518	26.2329	20.7498	13.7143	8.85687	11.0037	7.83447	3.19212	3.91231	1.41537	3.40474	2.9124	6.195	8.31468	9.40138	8.51705	6.53671	9.92236	10.6549	9.48702
859	WT	Lenti-Reverb-JeT	untreat	04_328	RFP	4.27859	TRUE			18.1648	16.0312	15.086	20.2599	17.4233	20.259	22.7836	25.2593	27.9302	29.4942	30.7557	30.6796	30.1482	27.7031	28.946	23.9511	23.5866	22.0687	24.7191	22.8503	24.4163	22.9806	22.5471	22.3691	20.8637	20.3582	20.4621	21.459	21.3434	20.3237	21.9318	21.6939	23.4386	24.4434	26.9421	27.4487	29.267	32.9321	35.4725	36.7339	35.6497	35.2603	36.8314	34.059	33.2827	31.0774	30.1395	30.4647	37.0485	36.5918	36.8324	39.0949	39.9981	38.0797	41.9984	42.6553	43.3307	19.0197
860	WT	Lenti-Reverb-JeT	untreat	04_334	RFP	6.18023	FALSE					9.95473	13.2926	15.813	11.9976	8.8411	10.9478	11.5464	11.0302	9.07695	4.78657	1.40913	2.86539	2.90412	2.41061	0.694021	2.01589	2.65519	1.26498	2.56554	6.62563	5.65637	9.93471	12.0043	17.5214	16.5307	15.865	12.7545	12.5035	8.19891	9.34268	10.2575	10.573	13.6025	13.331	15.0992	14.7223	15.8427	14.022	-0.0427192	1.58822	3.21916	4.8501	-0.305417	0.929924	0.274492	2.43683	7.87486	13.1533	14.9785	9.92844	6.80563	2.76798	2.39642	3.45805	3.99292	1.87421	-0.952598	0.789609	-1.81443	-3.87	-3.6823
861	WT	Lenti-Reverb-JeT	untreat	04_339	RFP	12.6122	FALSE		14.2793	14.6365	20.7502	29.3012	38.294	53.773	61.6912	62.3602	53.6546	45.1318	36.0964	26.4621	18.1252	17.3197	12.6492	7.90837	8.97615	3.54027	3.00954	1.47482	2.54656	3.19353	9.47702	15.861	18.2909	24.5943	33.2078	41.521	37.2553	34.586	34.8079	29.4532	22.6635	26.2948	17.9862	18.6849	13.1238	11.0751	7.3582	5.17855	6.31033	3.98319	3.37716	2.03022	2.69887	4.10466	5.36553	3.94442	7.00946	7.9658	10.786	12.0049	13.5039	18.1777	17.7597	21.1449	12.1434	10.3294	7.7034	4.79931	3.56607	4.04697	1.70736	-1.3249	0.0385115	0.825633	4.35459	4.7713
862	WT	Lenti-Reverb-JeT	untreat	04_34	RFP	7.92934	FALSE				5.93084	7.55405	9.90415	8.47768	11.0675	5.8536	8.27256	6.14456	5.86476	5.63137	4.79594	3.4111	1.79939	2.50929	2.89111	4.05483	7.55883	5.28153	3.61198	5.1854	8.16869	10.274	15.238	15.6432	15.0376	14.4319	13.8263	9.84357	6.59793	7.17994	8.33263	7.12547	4.60987	5.82212	3.44819	4.822	4.75721	2.57652	4.79509	4.94117	5.53638	4.68952	5.76139	6.50936	4.81714	5.48412	6.19958	5.60279	5.39919	4.66806	6.37348	7.10228	7.60933	3.81661	6.2254	2.77247	3.94534	3.91165	3.81363	6.6025	10.7401	14.6724	16.676	14.6954	17.2529	21.352
863	WT	Lenti-Reverb-JeT	untreat	04_340	RFP	9.82152	FALSE			19.2613	13.6404	12.7025	10.8292	12.0909	13.6528	11.5802	12.5952	11.2639	10.1162	7.11227	8.90681	12.8445	10.9152	8.53218	8.28955	9.00759	8.3733	4.99785	3.34237	7.78886	9.12181	7.91591	7.20146	9.77226	12.9	11.4851	22.9928	24.7983	22.3605	30.9139	32.0917	34.6141	35.3015	35.4382	24.3352	19.8779	14.9671	10.2232	12.7815	12.7342	7.1095	10.365	6.35429	6.63564	5.25662	2.38421	1.46592	-0.240553	2.55897	1.80097	0.0671952	-0.000585961	-0.97858	-1.4838	-1.23307	-0.210901	0.826844	3.54951	4.28612	3.75701	3.31262	2.46101	2.81465	-0.21975	2.27428	4.21705
864	WT	Lenti-Reverb-JeT	untreat	04_343	RFP	4.42871	FALSE			13.895	14.1198	15.2831	11.3416	11.4493	10.2517	9.07269	11.9558	12.0951	9.61918	10.9173	12.0036	11.5617	10.5006	12.7995	11.8074	9.84462	13.0564	13.0231	10.2168	11.3893	12.675	11.8114	10.7103	10.2655	9.82075	9.37599	12.1102	9.45937	11.4517	12.3143	9.29344	9.9327	11.7557	17.8669	18.5405	16.6965	16.1487	14.1653	15.0804	14.3024	10.2594	10.9245	14.2768	13.8349	14.9388	14.1012	15.4665	13.9762	17.428	15.7926	17.4822	16.439	17.8238	17.6332	19.9451	17.6899	20.1647	19.1667	16.8594	15.9117	16.8548	13.953	14.2846	13.3086	14.6758	13.1862
865	WT	Lenti-Reverb-JeT	untreat	04_348	RFP	13.331	FALSE				23.6719	27.4648	27.7507	22.9668	19.5024	17.6702	17.7002	19.5352	20.9153	23.9347	24.6629	24.2145	23.0282	20.6925	17.4146	15.7087	13.1651	12.725	8.66437	13.5354	12.1845	9.20086	9.38702	7.37497	5.36292	3.35087	1.51277	2.04289	6.24148	10.7448	10.9166	11.6204	10.1682	13.4964	19.8583	27.9321	36.3728	32.9772	26.9909	20.0165	15.8383	14.5316	12.3119	10.164	6.27348	4.58458	2.7546	1.01811	4.76036	6.25731	12.5557	19.3579	22.7244	23.803	25.3274	24.2889	25.7114	19.999	16.3778	12.7323	9.25203	8.41048	8.64339	8.87631	9.10922	8.15212
866	WT	Lenti-Reverb-JeT	untreat	04_350	RFP	7.206	FALSE		9.92276	7.24872	4.37627	1.33952	0.469533	-2.3238	-1.63553	-1.14152	-1.04692	-0.445221	-0.573055	2.23023	2.70905	2.89381	3.36313	7.68761	18.8518	22.1565	30.9651	35.0058	30.4983	27.5351	26.385	22.1718	17.2042	12.535	11.4695	9.83883	5.82714	5.10042	5.82093	6.73585	5.76095	4.58257	5.83136	1.79247	3.15738	4.52229	5.88721	4.45413	4.59865	1.92908	1.20053	2.81497	2.22972	1.34881	1.34723	-0.805222	-2.64254	-4.17945	-0.938085	-0.542953	-1.04523	1.51347	0.352038	1.00812	1.15516	3.35178	8.2514	8.83042	14.0272	27.7869	37.8106	39.0418	33.0044	35.7403	31.1608	30.3734
867	WT	Lenti-Reverb-JeT	untreat	04_354	RFP	3.47037	FALSE								16.2685	14.9786	15.8592	13.086	13.5718	11.3511	12.7394	12.3991	13.5075	14.7189	13.1113	13.7633	14.8249	15.9263	15.4031	13.9804	12.2428	14.9854	13.0155	10.5367	12.1059	9.33475	8.9496	6.86339	9.78883	9.96209	7.45043	7.61465	8.50656	9.33297	7.67034	8.89359	8.05946	8.35944	10.8031	11.4354	11.342	11.9145	10.1014	9.13075	9.4777	7.7651	11.5372	7.66721	8.03534	7.81118	9.39269	10.3826	8.38314	7.21972	7.78932	10.0127	9.90993	10.4018	8.78426	8.8057	9.84697	6.8845	7.88932	8.04102	8.32678	8.07276
868	WT	Lenti-Reverb-JeT	untreat	04_357	RFP	10.2284	FALSE									5.67673	5.47872	4.63809	4.04755	3.23026	4.10191	1.88398	1.17434	-0.810185	-0.977433	-1.18467	-1.74435	-0.520971	-2.74302	-0.486347	0.797059	2.16915	1.788	-1.74948	0.675478	-1.8	0.546499	2.25905	8.25171	12.9175	15.4957	16.5166	17.8496	24.1067	31.8203	35.1594	37.7258	38.2498	37.785	33.0132	29.561	27.8445	25.0482	24.4765	21.6503	21.6511	21.928	14.9893	12.3556	7.85896	4.59321	2.72914	2.48944	1.17257	1.84552	0.625757	-1.36762	-2.10944	-1.07902	0.659889	4.8286	-0.847259	-0.943739	-4.19072	-2.95275	-3.99081
869	WT	Lenti-Reverb-JeT	untreat	04_358	RFP	8.47236	FALSE							21.2446	20.8509	15.2478	20.2826	26.1891	27.8771	24.2341	21.0171	18.8263	15.5895	16.3388	13.8424	12.9961	13.5319	12.84	10.1478	11.4294	10.2885	10.0215	11.4639	8.93874	8.22878	8.37561	8.49316	8.70611	9.49864	9.96382	13.3449	13.9694	13.1142	18.212	15.3076	17.0603	15.2998	16.2198	14.2453	12.7066	10.0042	9.60944	12.1218	12.8528	10.3054	12.5226	11.3601	13.046	15.5694	15.7029	17.1779	17.7513	19.2755	22.1424	24.5988	26.4502	25.1347	22.8251	20.5921	16.2927	16.5729	15.3797	15.9494	14.2331	14.3302	11.905
870	WT	Lenti-Reverb-JeT	untreat	04_360	RFP	6.57361	TRUE						56.0533	47.4969	42.7443	38.2677	31.0391	30.0356	25.3486	24.7619	22.2687	20.5888	17.168	18.0447	22.2936	22.5691	25.1667	22.4272	20.7526	19.5986	19.864	18.5587	18.6398	14.5544	17.1851	14.417	15.0382	12.9945	12.9472	11.6674	13.7297	14.678	13.1523	14.4358	15.2674	13.0333	13.6831	13.0745	15.7328	18.6981	21.201	31.3748	33.1925	31.6234	30.7	34.0625	37.0698	41.154	41.5721	38.9074	36.2426	33.5779	33.1855	30.5042	28.7162	24.5757	24.8453	22.8378	21.508	20.9224	19.384	21.5002	20.2209	20.2106	19.6208	17.2327
871	WT	Lenti-Reverb-JeT	untreat	04_362	RFP	10.117	FALSE					6.15192	5.69149	3.96411	4.8288	6.84997	10.6734	10.9836	11.0872	9.6298	9.75495	9.9999	5.82733	4.97595	1.55179	-0.65624	-0.72823	-1.3574	-3.46897	-2.5857	-3.55347	-3.54233	-1.70879	0.732877	1.93095	4.56854	6.22349	7.87844	9.5334	5.87292	4.25585	1.1664	-1.25111	-3.08777	-6.0989	-2.02972	-4.16955	-7.62875	-4.55025	-3.35537	-4.46518	-4.91248	-5.46709	-6.08206	-6.16918	-4.85444	-4.56799	-3.16117	0.323052	0.686	0.689064	2.49835	2.13863	1.80675	2.1128	-0.982815	0.0443267	-0.385038	-0.349609	0.255268	-2.20805	-3.65061	-3.51867	-5.83291	-5.25421	4.84129
872	WT	Lenti-Reverb-JeT	untreat	04_363	RFP	2.80828	FALSE					11.4863	9.89138	9.31448	9.93789	8.98487	9.41038	10.2599	8.93103	8.26107	7.84499	8.75593	8.40701	10.404	10.1228	8.68899	10.6668	10.3822	8.80647	11.4846	10.7448	10.4287	11.5201	8.27077	12.0588	11.868	11.6772	11.4864	11.4948	7.70299	9.92083	9.7572	9.10063	9.88493	9.5711	9.99358	11.7977	10.3859	10.0434	12.0549	11.683	11.7633	12.4371	15.1921	12.3079	11.2559	9.61555	9.46292	10.2802	10.5829	8.89217	13.2134	13.8205	13.5079	14.8298	14.101	12.4485	9.89064	10.1393	13.3794	14.4879	11.6789	11.3804	12.432	11.6292	13.007
873	WT	Lenti-Reverb-JeT	untreat	04_367	RFP	4.49644	FALSE									2.54446	4.5975	9.13297	7.17773	6.38684	6.92098	6.31362	4.9912	1.20927	0.368176	-2.28548	-1.78074	-3.79177	-5.20002	-2.94231	-3.37433	-1.89275	-1.40912	-2.27123	-0.793205	-0.135022	3.46306	3.49565	3.60155	1.58272	-0.436116	-2.45495	-1.20352	-2.28211	-3.2591	-2.1511	0.0247334	-0.685943	-1.00263	0.416098	-0.871032	-0.795396	-0.91307	-2.04681	-1.99588	-5.02675	-3.48242	-5.56197	-3.79492	-6.08449	-5.73614	-3.82011	-5.90211	-6.91844	-7.442	-4.5059	-3.25983	-5.92132	-4.61937	-3.88984	-3.57209	-3.65673	-4.17819	4.42436
874	WT	Lenti-Reverb-JeT	untreat	04_368	RFP	5.09634	FALSE								2.76876	1.84276	2.04342	2.88551	1.39957	5.54808	4.8475	5.21273	3.65923	5.63704	3.19097	2.25051	4.57575	1.54456	1.64688	3.68209	2.31769	2.09812	3.68734	3.41531	3.93101	3.28641	4.69239	3.32428	3.92442	2.7163	3.53384	3.40077	2.33435	3.11747	0.719263	2.54022	1.77359	0.413826	1.20021	3.42633	1.86617	2.93274	5.29693	5.21186	4.10181	3.14211	3.40551	2.0128	3.76564	5.81242	6.04608	8.66713	7.63525	9.69443	10.6858	12.2029	13.3214	11.6798	13.2053	12.0645	11.1395	10.9907	8.38248	7.09546	6.16286	6.15
875	WT	Lenti-Reverb-JeT	untreat	04_369	RFP	6.51473	FALSE								18.7154	20.1957	17.0245	15.937	15.0527	12.1857	10.9424	9.41797	6.45245	5.7181	5.13265	2.58629	2.94118	2.92897	0.66591	1.45104	-0.19619	0.0271843	0.397687	-2.15998	0.997266	0.386984	2.22089	0.305084	0.965267	0.444141	0.704569	1.32736	0.724375	1.04984	1.37531	1.70078	1.11228	3.23113	3.94782	5.37811	6.25124	8.09595	8.89651	7.93337	8.66266	6.79047	4.09296	7.02742	7.51425	5.79935	5.9716	5.1533	1.15375	1.78771	3.21954	-0.157444	3.41071	2.26421	1.62056	2.60836	5.1959	5.58156	7.79031	12.3228	14.3773	12.907
876	WT	Lenti-Reverb-JeT	untreat	04_371	RFP	3.79742	FALSE								5.81075	5.68443	8.25863	8.58384	8.00241	6.83372	7.95654	8.2857	7.14371	8.17268	7.47689	7.2975	6.99427	4.56048	5.29988	6.68741	4.61529	5.74769	6.45821	6.32434	5.93698	5.22873	6.38282	5.08852	6.35597	3.24854	4.79252	4.16612	4.24438	7.5761	5.11655	5.18669	5.08758	4.38738	6.47369	3.52318	3.93084	5.80051	5.70278	5.27702	5.69297	4.90502	6.13791	4.01207	7.23522	8.09066	9.38573	7.73572	8.3147	9.46028	9.17329	6.67236	8.75266	8.27046	9.82039	8.41597	10.561	7.48306	6.06088	4.57861	4.91159	4.89412
877	WT	Lenti-Reverb-JeT	untreat	04_372	RFP	8.04107	FALSE								37.4302	36.0157	37.0534	25.0262	15.649	12.5377	5.10593	3.78365	0.620744	-0.859537	-1.08976	-2.32267	-2.12017	-2.38019	-1.90159	7.14518	11.7419	12.2432	14.8903	13.56	11.6934	8.24226	5.90374	6.77322	4.85784	4.95794	1.0974	1.80004	-0.757012	-1.58372	-1.40927	-1.13469	-3.30536	-3.65063	-3.59272	-3.03165	-5.231	-6.10004	-8.47291	-9.50862	-8.77728	-9.08219	-9.48397	-7.24024	3.03119	12.8151	18.9058	24.2275	22.7284	23.0448	20.2129	19.644	16.4819	14.6696	10.1039	6.65044	3.23698	-0.779692	-3.47936	-4.99236	-4.30887	-2.19426
878	WT	Lenti-Reverb-JeT	untreat	04_375	RFP	9.13647	FALSE						15.5171	14.045	7.16248	7.63228	7.2539	8.26232	2.55803	4.1811	2.33147	2.48606	0.508177	0.921536	-0.885728	-1.81061	-1.052	-1.91922	-1.03909	0.841421	2.81924	4.33298	5.53481	7.50793	7.52019	3.9932	4.76813	2.50833	0.248535	-2.01126	-2.5935	-4.90731	-4.96667	-3.11731	-7.95511	-4.89736	-6.43066	-6.06941	-6.03185	-5.94137	-5.63926	-5.83582	-6.40432	-4.09971	-4.58612	-2.73439	4.39927	5.81255	5.96006	5.89854	7.57585	8.59012	9.08573	9.58134	10.077	9.91743	12.2757	7.714	5.98249	1.9817	2.88643	1.32409	4.10757	5.27828	8.02056	9.93463
879	WT	Lenti-Reverb-JeT	untreat	04_376	RFP	10.1907	FALSE					20.6912	17.0003	17.5742	36.4829	60.1076	73.5642	74.945	81.323	75.3704	65.2004	55.3745	48.9618	43.7682	35.412	27.0178	22.9054	15.1995	9.4865	8.90955	5.54518	6.87619	4.39775	5.25431	11.0432	18.2884	21.1675	25.6341	32.9983	37.1859	32.8279	25.8795	21.7757	16.3912	12.5115	11.2278	6.91695	4.56217	4.17526	4.09788	3.55891	0.141024	-0.311606	-0.764235	-1.21686	0.0249482	-0.472314	9.10129	15.8775	22.8158	26.7503	31.7942	35.1063	35.9606	34.8405	31.0159	26.3612	21.7846	18.7032	12.5718	8.69175	2.49567	1.82069	-3.17862	-2.10283	-2.92091
880	WT	Lenti-Reverb-JeT	untreat	04_382	RFP	13.2149	TRUE												44.3449	40.8206	37.552	33.095	30.2142	28.7374	26.4752	24.6347	23.5754	22.3002	26.9565	34.0283	38.6051	44.3231	48.7372	57.6026	68.8052	78.0498	85.3782	87.9597	87.8054	83.1653	86.5683	77.4412	66.8157	61.1638	52.3114	51.3494	27.7325	28.6217	29.5109	30.4002	28.4336	28.4739	29.644	33.0263	35.558	48.7354	65.695	72.3705	71.6414	62.722	57.7584	54.1449	47.5871	36.8349	37.2382	35.1187	34.5388	30.7371	26.0009	23.9579	21.7007	21.0581	18.0393	16.0224	22.0533	31.5984
881	WT	Lenti-Reverb-JeT	untreat	04_383	RFP	11.0871	TRUE						53.3321	52.0254	43.9225	38.3255	30.5152	27.4824	24.1206	22.5199	21.503	19.28	21.8397	21.1552	23.5826	19.1649	20.9993	25.834	25.2698	30.3624	30.8486	28.5656	28.2077	25.0726	26.4643	24.2587	27.0037	23.8769	25.1452	23.7319	21.8342	22.1511	21.8012	20.1958	17.4114	17.8119	17.4995	21.4328	22.9884	26.0421	25.3308	29.5211	34.4398	38.2733	42.3688	42.9964	41.8843	37.7088	34.5482	30.5907	25.49	23.1784	21.6452	19.266	19.5366	19.0143	19.2268	16.2892	16.2712	16.2934	17.9374	19.5341	20.9169	24.4064	28.4491	33.4194
882	WT	Lenti-Reverb-JeT	untreat	04_385	RFP	11.9992	TRUE							54.2953	44.6784	37.9405	37.8366	29.4854	24.5323	22.7522	14.5667	15.2169	9.00413	9.2329	6.38493	7.59111	5.4954	5.78451	12.4032	20.7016	27.6038	39.4345	48.6905	54.1389	56.6052	63.8793	68.1792	61.3136	57.8564	48.1823	43.0894	32.7567	27.7428	27.1207	20.5891	21.5953	13.0238	8.52988	5.94198	5.50118	5.0191	0.337722	-0.235381	3.64012	8.69607	14.3129	21.2569	26.5125	30.9342	31.4607	26.56	27.297	19.6521	18.9614	15.7275	11.8608	8.79195	5.27012	4.76847	1.87827	20.2904
883	WT	Lenti-Reverb-JeT	untreat	04_386	RFP	9.18705	FALSE						7.30445	6.49325	5.81152	1.22986	1.77074	0.322034	-0.783699	3.24014	4.05276	9.04974	10.202	12.4555	10.4925	11.084	10.424	8.02901	5.6934	4.03092	3.73205	3.07908	1.62337	-1.44091	-0.0326428	-1.03958	-1.13026	-0.842721	-0.900567	0.92829	1.12708	2.08168	6.53203	8.82493	7.68093	9.81434	7.73172	4.75547	2.90685	2.09448	1.28212	0.469756	-2.67404	-2.40979	-1.78353	-3.30467	-3.28861	-3.9061	2.08126	2.54789	6.95169	9.76818	9.88549	13.5787	22.2891	28.2134	31.3354	29.4868	30.6147	25.3346	25.8899	22.5249	15.813	11.8522	8.48326	4.00952
884	WT	Lenti-Reverb-JeT	untreat	04_387	RFP	5.38735	FALSE									23.1485	22.8568	25.2752	22.6888	19.8909	16.2416	13.2428	14.5189	13.8017	14.9258	13.6138	12.6358	14.2303	12.2572	13.181	11.6458	11.7467	11.1823	14.8161	18.4727	17.5844	19.4967	18.0435	19.3591	15.183	17.3703	15.3524	17.7844	19.8392	17.921	16.3482	14.4499	14.5253	14.8749	16.4678	18.0608	19.6537	23.7247	26.1188	24.8762	21.9662	21.5533	18.6703	27.7117	28.8934	33.1149	42.0878	46.6121	61.7366	70.4977	67.6978	53.8386	47.5221	35.4698	31.8438	29.2955	22.0572	18.6196	16.6419	15.5795	17.2179
885	WT	Lenti-Reverb-JeT	untreat	04_39	RFP	6.05663	FALSE	-1.12683	-1.22774	0.584507	3.26985	3.74798	6.38078	7.17074	8.53445	6.84275	9.38048	7.27014	7.33971	7.47254	7.14164	6.81075	6.47985	7.44274	6.86477	11.7703	10.5543	7.34789	0.710561	2.2741	1.85249	3.60798	2.30772	-0.509732	-0.0757937	-3.60386	-3.50232	-4.66301	-4.91878	-2.94895	-1.54664	-0.648316	-1.61694	0.471432	-1.39969	0.66402	0.853725	-2.11882	-1.63521	-3.73341	-4.72496	-5.4532	-5.35012	-6.69791	-7.74035	-7.25268	-8.0718	-8.64553	-6.3945	-8.79885	-7.72306	-6.75492	-5.23346	-5.56534	-4.80974	1.31872	11.5063	24.1092	25.9876	27.1497	29.1577	28.7561	23.9976	17.4368	12.0716	4.74801
886	WT	Lenti-Reverb-JeT	untreat	04_399	RFP	11.0671	FALSE					19.0225	22.6648	20.9882	20.27	22.9708	21.8739	20.332	15.9925	13.0682	10.0103	7.79155	4.56024	4.5473	4.21683	0.308268	0.179141	-1.00481	-1.06562	-1.08854	-1.86997	-1.70069	-0.665288	0.121466	4.05073	9.36267	16.0526	21.6338	25.8412	31.6466	28.7678	31.6375	24.7263	25.9502	18.6023	18.0745	19.5584	16.4972	18.2948	19.5062	13.9666	13.6246	12.0152	11.0394	12.3287	16.3947	12.9385	16.2939	21.2307	23.3784	23.4804	19.0558	14.6919	12.7144	11.802	11.2195	8.78165	7.08007	9.15085	8.32234	7.62298	3.70664	2.32596	1.49669	2.95301	6.92535
887	WT	Lenti-Reverb-JeT	untreat	04_4	RFP	7.61365	FALSE	19.5976	16.2362	15.1124	14.5733	12.7244	13.2415	13.1946	14.5006	12.3997	12.3129	8.90845	7.8	10.3078	8.75187	10.3232	9.88412	9.47516	12.3019	15.105	20.0149	21.6931	15.1047	20.9891	26.8734	32.7578	28.6111	27.7	26.0691	23.0037	22.8366	20.9124	19.0152	16.2213	14.0288	12.7885	11.8033	11.0822	7.1982	7.01781	4.75018	2.91762	3.10811	5.37707	6.07337	8.41762	10.8687	12.171	8.85261	8.89303	6.06825	4.93861	7.13982	7.53896	5.62445	4.50017	3.59554	2.47613	5.14532	7.14207	9.3734	9.18432	6.54777	8.47349	7.79657	8.79047	8.98896	8.43611	10.777	11.6954
888	WT	Lenti-Reverb-JeT	untreat	04_40	RFP	3.12705	FALSE	46.8747	50.1885	45.2542	43.8336	40.5831	32.781	24.9789	17.1769	15.99	12.4145	11.2029	9.06907	8.23943	7.42109	9.09483	10.424	13.9498	12.7614	9.96211	13.9553	14.5548	11.8087	12.7349	12.2033	13.4659	12.8519	11.5688	11.0147	10.1917	8.61417	7.03666	5.45916	5.4584	4.84311	6.98617	5.7199	8.04245	8.07718	7.54927	7.26052	5.95798	6.68302	3.79645	3.05094	2.61227	2.15807	2.87989	3.9138	4.82906	3.58914	8.92022	13.7411	16.2434	16.9394	18.984	15.3933	18.1868
889	WT	Lenti-Reverb-JeT	untreat	04_401	RFP	11.8309	FALSE											14.4823	16.0439	15.0826	15.1702	15.4504	17.1682	14.3146	13.6503	11.1468	11.0211	10.2951	8.80297	11.9878	10.4202	9.97639	9.83335	8.81399	11.3459	11.715	11.5776	12.4674	12.2909	14.6782	16.0073	19.5691	18.6841	19.8069	18.2854	20.5137	18.9747	15.4096	15.764	16.1647	13.1885	13.5354	13.4603	11.4983	10.911	11.0832	11.4888	10.2243	11.0133	10.3982	11.5249	12.3398	10.224	9.59548	9.34032	9.95737	9.12932	9.64415	10.091	12.1417	12.5846	11.8195	11.6131	11.3739	14.307	14.075
890	WT	Lenti-Reverb-JeT	untreat	04_406	RFP	5.4823	FALSE											0.558642	0.73623	0.173338	1.71472	1.22856	-0.804374	1.13117	0.162996	1.01058	-0.771436	0.290249	-0.144215	2.30238	-0.457499	1.00362	3.7296	0.127571	2.17362	1.95267	4.49375	4.15041	4.01621	4.11918	3.53905	5.42751	3.84229	4.79619	2.40492	3.85802	2.42312	0.157436	2.48877	1.96093	1.51326	1.27423	3.67597	0.450426	0.591589	1.03487	1.31212	2.95965	2.78781	5.27486	1.84736	2.67445	0.876876	4.31604	1.46355	-0.0774091	0.407755	0.514265	-0.679989	0.570452	1.76836	2.34187	-1.14773	-0.104814	-0.25164	1.41477
891	WT	Lenti-Reverb-JeT	untreat	04_41	RFP	4.46024	FALSE	-3.63943	-4.7551	-2.21169	-1.99708	-2.17065	-1.30678	-0.284176	-1.09338	-2.98258	1.71045	-2.30596	-2.00501	-1.70406	-1.40311	-2.33773	-2.42761	-2.35171	-1.39603	-2.37838	-2.03387	-3.67	-1.815	-3.09458	-1.56589	-3.43582	-2.99144	-3.31445	-1.18769	-2.43301	-0.921819	-1.54497	-0.516593	-2.9734	0.716373	1.25793	0.455823	1.4526	-0.515623	-1.69777	-1.2747	-2.63404	-2.56351	-2.20006	-2.01958	-1.81732	-1.73815	1.01059	-0.83826	-2.20399	-1.26906	-2.47082	-0.0325512	-1.64806	0.109195	-1.67721	-3.92714	-1.83451	-0.689911	-1.75567	-3.39899	-3.69709	-3.14921	-1.14409	-2.29362	-2.93172	-4.49226	-5.6228	-3.54	-2.83678
892	WT	Lenti-Reverb-JeT	untreat	04_413	RFP	12.7534	FALSE												28.3097	24.2631	22.1332	23.0915	25.6599	27.7284	22.902	18.2729	19.6615	17.5954	14.6341	12.1758	12.0219	6.95678	8.31913	6.77147	8.31344	11.8115	13.1069	16.8591	22.2909	21.7382	23.1248	23.4328	21.355	23.6587	20.3373	17.6788	12.5044	7.82156	6.57393	4.76994	-0.71954	0.681908	-1.37202	-0.86773	-1.79118	-3.78876	-3.13977	0.117518	1.24858	8.19067	8.08223	11.8579	15.2644	22.1928	30.879	39.7139	41.1911	34.4932	28.2353	25.2459	19.5476	12.9137	11.4672	8.56646	4.7897	4.42423
893	WT	Lenti-Reverb-JeT	untreat	04_414	RFP	8.43642	FALSE													-0.738907	0.630979	1.4411	-0.320855	-0.683074	0.459327	-3.31342	-2.35476	-2.57054	-2.49156	0.921702	0.219884	2.65072	1.01118	1.26417	0.598204	0.743043	0.470696	1.43324	0.827936	-0.52365	-1.1142	-1.19086	-1.84637	0.15576	-3.4097	0.301619	-0.976895	0.671964	-0.00512956	4.89615	-0.0735311	2.9224	5.26413	5.63342	6.1385	4.90821	4.56815	4.92484	6.16238	8.17535	6.90178	3.01408	3.03245	2.3998	0.548789	0.447771	0.186807	-0.959499	0.643808	0.275568	0.400783	-2.53781	-2.07711	-1.90108	-0.763473	-0.135376
894	WT	Lenti-Reverb-JeT	untreat	04_415	RFP	9.89143	FALSE													20.8808	22.2054	21.311	20.4314	19.9239	15.4067	12.7715	8.30835	5.26151	6.04115	6.91114	7.09485	3.97893	6.51812	8.65119	15.0168	17.4435	20.8317	20.9846	20.6149	21.0627	14.5738	9.38117	6.57995	7.37342	6.29923	5.22503	4.15084	3.7438	3.20598	1.55905	6.11641	14.3695	18.7492	22.9039	18.8138	20.5466	15.7883	18.9401	13.5388	11.4558	5.8241	1.50656	-4.30359	-2.34697	-2.76076	-1.81087	-4.13557	-7.44246	-5.49039	-4.06509	-2.29693	-2.16627	0.679362	0.237957	3.03702
895	WT	Lenti-Reverb-JeT	untreat	04_42	RFP	1.72186	TRUE	47.6773	56.7055	63.8756	66.7289	77.7447	85.6286	88.9778	84.2573	86.3357	91.8848	88.2252	85.7007	85.1574	78.8173	75.0695	78.4137	79.6351	78.9246	76.7712	75.5853	76.3515	78.8268	80.5065	77.6077	74.7089	71.81	69.0347	62.6232	53.98	51.1158	43.3697	41.8977	38.6426	35.7968	35.3672	35.2267	35.7673	34.4181	33.2484	32.6129	33.58	36.5385	37.9313	35.3063	34.6978	38.2063	34.5658	33.142	31.769	30.5256	31.157	30.9868	31.021	28.1265	27.5887	28.875	27.7658	30.1408	31.0487
896	WT	Lenti-Reverb-JeT	untreat	04_43	RFP	9.12716	TRUE	25.4024	23.061	29.3298	29.4947	28.5474	29.0577	27.5728	33.824	34.5994	36.1053	36.3342	37.1076	38.4618	40.5171	47.571	43.1937	47.9699	45.6396	46.0283	44.8781	40.6058	38.8364	36.803	28.9543	29.4825	25.8482	24.1025	25.8815	26.0091	30.762	32.5087	37.8392	38.5693	35.0579	36.2175	32.0011	30.3883	26.9336	26.3016	23.5478	23.7239	25.0848	26.3313	24.6055	24.1615	26.9935	27.0969	25.7373	29.3887	32.8413	34.363	35.5814	35.5758	37.617	37.2064	33.8251	32.5689	29.2924	33.1733	33.7555	32.3212	31.9214	30.9923	32.9017	30.2229	32.3242	24.9427
897	WT	Lenti-Reverb-JeT	untreat	04_431	RFP	6.96423	FALSE														31.8216	31.6652	29.0569	22.5763	17.2283	9.9676	10.0329	8.86874	6.24657	7.32307	7.55705	8.60784	6.31659	5.7827	6.28828	5.37162	8.70784	8.77695	8.31723	8.63658	9.84722	11.3495	9.24783	8.80168	8.71159	8.2172	5.91071	3.81523	1.00654	2.36443	-0.394327	0.698871	0.259125	-0.376232	-1.35811	-1.24981	0.142071	-1.55278	-0.39264	0.842427	7.98611	11.5242	12.0641	12.6964	14.5247	16.359	20.8183	24.7433	18.8022	15.3313	12.5666	6.71307	6.27616	1.62734	2.76522	2.2351
898	WT	Lenti-Reverb-JeT	untreat	04_434	RFP	9.28042	FALSE														-1.464	-1.93397	-0.151238	0.562492	0.750046	1.50261	8.6702	6.9485	2.71353	1.7527	0.188772	-3.87368	-2.37597	-3.99301	-3.77663	-1.27327	-2.44596	-2.37513	-0.977061	-1.4781	-4.90145	-5.7183	-3.60481	-1.92217	1.78558	6.56151	9.97902	8.9857	9.11209	14.2985	11.5978	10.7744	11.951	7.61716	2.08204	-1.11893	-1.50797	-3.07052	-1.25099	-1.26519	-2.51622	-5.27669	-3.19282	-0.305321	0.0492735	-1.01208	-3.6423	-3.67135	-0.885528	-1.51078	-0.843022	-2.88888	-3.3097	-4.36145	-5.23538	-3.53273
899	WT	Lenti-Reverb-JeT	untreat	04_436	RFP	5.39045	FALSE														31.2838	28.2336	24.4241	21.7782	23.4475	24.9293	27.6847	25.4405	31.3229	36.3756	34.2191	32.3718	28.9612	24.2374	24.1683	26.1096	26.1059	24.3405	22.2047	21.9822	18.1785	16.9576	12.3113	12.3902	10.7837	12.1676	10.0361	7.94508	8.59577	10.7506	9.70521	10.6118	15.2173	15.4393	18.8708	17.1184	18.0971	17.2773	16.8255	15.0205	12.4383	11.4401	7.12274	6.06191	5.75598	3.85783	5.60653	3.34268	3.13815	2.70884	1.49001	4.26972	5.09648	9.043	10.8511	12.728
900	WT	Lenti-Reverb-JeT	untreat	04_44	RFP	8.5856	FALSE	11.3468	10.2843	19.1091	34.7132	46.3369	51.0603	55.7837	60.5071	52.8149	43.5686	33.7549	30.0394	24.512	18.3564	14.0938	7.94222	6.27724	4.5107	3.17415	-0.790601	-1.34817	2.08881	4.92541	6.6781	4.64027	7.79368	6.16724	9.32327	10.1827	10.2575	11.2926	11.0103	9.29129	7.48381	8.4224	5.60277	4.26756	2.02752	2.33505	2.6981	3.28801	4.57539	5.2011	1.78226	0.781821	1.43587	-0.0762198	1.5346	7.66871	9.39567	13.4408	24.7093	32.1638	30.2745	31.2072	25.9787	23.0285	21.4846	16.3772	14.0078	11.3954	8.92842	6.81753	5.4498	2.06181	3.72986	5.58063	10.9323	16.5144
901	WT	Lenti-Reverb-JeT	untreat	04_46	RFP	7.01354	FALSE	11.1837	13.3111	11.958	11.387	13.4919	15.5911	19.2335	20.5068	17.8919	20.832	17.6208	17.0071	17.9662	15.5304	15.6234	17.0514	16.573	16.3085	16.0441	15.7796	15.5949	17.1204	18.7918	18.7612	18.4816	19.3748	21.9426	22.0058	17.7546	19.2191	20.3729	21.201	18.5869	15.6924	16.8936	15.8793	21.0865	16.5585	17.9563	13.6261	11.6358	13.1869	11.9294	9.05699	9.70606	9.75835	11.5509	10.9795	12.0269	15.1701	15.436	13.6399	14.049	13.4655	12.6358	11.3173	11.3382	13.7329	12.5966	16.0932	18.8437	20.7722	23.2004	25.3139	23.3271	23.1971	22.9996	28.2871	26.7775
902	WT	Lenti-Reverb-JeT	untreat	04_48	RFP	2.50211	FALSE			15.8316	14.1225	10.9996	13.4747	10.829	11.829	8.79816	8.83938	10.8969	10.5923	9.62599	13.2196	11.9699	9.95009	9.93774	10.1099	5.5025	5.92281	3.06817	0.940745	3.89869	0.0695984	-0.759072	-1.58774	-2.41641	0.219963	-1.96796	2.04545	8.78692	8.1849	10.5324	4.8599	6.56152	5.24282	8.36288	8.0864	9.94816	6.75249	8.18976	8.31108	7.58137	6.46713	6.82073	5.20404	9.53197	7.52046	5.05936	3.97363	6.81479	15.2789	15.3724	18.4824	21.1875	20.9866	14.928	14.4532	13.2773	17.4218	20.5729	20.225	22.6186	32.2483	48.2573	69.1203	84.6012	87.657	93.6697
903	WT	Lenti-Reverb-JeT	untreat	04_5	RFP	19.0172	TRUE	6.39604	12.1609	18.2194	18.4242	18.6291	18.8339	20.5575	30.266	44.7323	58.6643	62.1798	56.4206	47.3357	41.0298	35.937	26.602	22.6953	17.1977	14.1053	11.7939	8.965	3.19693	0.162421	-2.97055	-1.3148	0.925486	12.0441	30.2602	42.1839	51.0566	46.1068	49.7667	46.6895	44.8263	42.8574	44.9012	39.8168	32.7461	33.2815	23.5769	19.1785	15.4126	9.75972	2.519	1.1375	-0.539667	-4.50126	-4.3239	-3.20799	-2.59653	-0.592469	3.36166	7.60299	13.1639	19.0503	20.5141	24.2516	28.1349	32.75	35.9283	35.3447	34.8616	35.6051	29.527	27.3773	22.7605	19.7179	11.6768
904	WT	Lenti-Reverb-JeT	untreat	04_53	RFP	9.17722	FALSE							8.1369	5.93042	4.4732	2.89981	0.368516	-1.21322	1.83068	-1.10973	-1.72459	-2.28432	-0.690592	-2.20442	-0.255021	-1.31407	5.0518	7.48007	9.01845	10.9407	11.7766	8.11233	6.64588	6.00591	3.20225	4.87977	3.85939	1.74445	1.43437	-0.156492	-1.74735	-3.33821	-1.68757	-2.57176	-1.83063	-1.61051	0.953796	2.73922	6.96721	10.4679	8.92331	10.1975	8.05168	8.28709	15.6251	29.4873	47.2915	59.715	52.6434	48.133	46.366	36.317	33.733	29.1127	25.0504	16.5665	12.513	7.60294	5.42286	2.8527	1.9617	3.16622	5.0328	5.40965	6.10842
905	WT	Lenti-Reverb-JeT	untreat	04_55	RFP	15.6753	FALSE					6.34181	6.33481	6.77311	7.30129	4.93988	5.59216	5.44899	5.92748	4.12129	0.223479	-0.199531	-2.31193	-1.65712	-1.75901	-2.85257	-1.67574	-0.765995	-1.21935	1.90076	4.50518	3.77388	3.04259	2.3113	2.21503	10.3268	19.9258	25.461	22.4114	16.9489	12.7225	10.2542	5.33647	5.0916	0.284862	1.43902	-0.666341	-1.60273	-0.512526	2.0683	-2.0195	-1.79169	-2.70475	-0.420078	0.742751	1.90682	3.026	8.52064	10.5272	13.6442	13.9056	10.7143	7.52306	4.33179	6.17642	3.86226	1.01748	-1.61713	-1.48345	-3.48969	-4.70084	-6.4878	-8.62922	-9.69696	-6.72002	-6.6577
906	WT	Lenti-Reverb-JeT	untreat	04_56	RFP	3.67638	FALSE	2.36084	0.774213	3.10121	2.35916	3.03155	2.82733	5.4679	5.06311	4.46418	4.88999	4.62048	4.22367	3.81468	3.98198	2.5827	2.0458	1.34482	0.643833	-0.0571496	1.03965	2.14046	0.425711	0.692815	-1.62398	0.510434	-3.6851	-3.8596	-3.85461	-3.1745	-1.4367	-3.96728	-3.33357	-3.84567	-2.24002	-1.2665	-2.54734	-0.364467	-1.29289	-2.94708	-2.45399	-1.58129	-1.34141	-1.44342	-1.1283	-1.25025	-1.44114	-2.28551	-1.8657	-1.15655	-1.68625	-1.83544	-0.461452	0.371097	-1.19548	1.00713	0.580436	-0.15161	3.93327	1.86843	2.86163	3.39753	4.48666	3.95592	4.39093	5.05272	3.78132	3.23165	5.2522	4.67206
907	WT	Lenti-Reverb-JeT	untreat	04_57	RFP	10.0953	TRUE	7.59424	8.83132	13.3732	15.7442	18.8983	28.4276	37.5404	47.0163	56.2535	74.4763	81.6927	80.3626	76.6672	67.6666	69.0003	60.6298	52.2592	43.8887	36.2255	26.3586	21.0573	19.3712	16.9181	17.8017	21.6399	21.0034	19.2796	20.4944	18.1442	22.3027	24.5185	30.134	28.4756	26.5539	27.4131	28.6763	27.9995	21.7899	20.57	15.1961	12.1044	10.0768	8.41989	2.95681	3.24708	5.85681	7.36079	5.85175	6.33172	7.21053	6.20637	6.69587	10.0626	14.0493	15.6319	24.5917	35.3703	45.9872	56.4986	70.6472	67.0958	63.2579	55.021	45.772	35.3913	25.86	22.1108	15.8026	10.7267
908	WT	Lenti-Reverb-JeT	untreat	04_59	RFP	9.40349	FALSE		4.22609	4.22955	6.34362	4.24599	5.55909	3.69033	4.33733	4.11611	2.87667	3.44143	2.31319	5.36907	4.4575	5.86328	4.78817	6.0253	5.20048	4.7639	4.38673	3.57058	2.75443	1.93828	5.14188	4.28571	3.15318	2.52788	2.52898	2.93661	2.74701	2.57338	3.00243	2.92524	2.84385	3.56781	3.70856	5.8979	4.84426	6.49089	6.83436	8.58806	9.62947	9.66497	8.85495	7.28011	8.9514	7.75104	8.24247	6.24489	4.2434	6.00392	3.26584	4.72703	2.7909	3.64811	2.43676	5.32921	5.5714	4.77067	10.0678	8.73155	8.14493	7.67762	8.86468	6.3655	3.44571	4.53146	4.55578	4.44355
909	WT	Lenti-Reverb-JeT	untreat	04_66	RFP	14.9878	TRUE				18.1382	16.0269	27.2781	41.5965	56.8977	57.0805	63.352	63.7121	55.2246	49.8072	39.592	35.4667	29.5965	30.855	21.4706	18.1734	13.9596	12.6162	9.64947	8.93397	8.42132	6.7146	6.24303	6.80982	11.9721	14.2674	23.2952	24.6453	27.0011	29.2579	31.7175	39.3223	38.209	35.127	28.0946	29.8699	20.2615	14.786	12.579	6.91189	2.31906	2.4098	0.169813	-0.225952	6.48224	23.9313	32.6807	31.661	27.424	26.4909	31.5179	39.5724	44.0434	48.6332	44.9963	38.607	35.3913	25.3277	18.1636	14.0091	11.5429	7.04504	6.45487	4.05001	2.47809	0.377419
910	WT	Lenti-Reverb-JeT	untreat	04_7	RFP	14.5836	TRUE	19.8174	20.4722	20.2006	19.2238	18.568	16.9755	15.5868	19.31	17.9786	19.3112	21.8328	21.5148	24.5668	24.4501	31.3032	32.9581	40.0856	46.7845	26.8078	37.757	48.7062	59.6554	54.4149	52.8134	47.7761	40.8078	35.7118	29.5939	24.911	25.4822	21.3224	21.4731	21.6749	23.5718	20.4484	21.2247	22.1943	17.1227	17.4775	17.5532	21.0786	23.9265	34.1301	37.4321	48.1527	60.8823	75.155	86.1562	92.0709	82.4069	75.1193	68.2981	62.5851	49.8598	42.3486	34.7237	32.3813	31.4566	25.8066	24.7556	23.5339	23.552	21.0885	27.2519	34.6287	43.6253	60.6013	68.9719	73.9839
911	WT	Lenti-Reverb-JeT	untreat	04_72	RFP	14.8158	TRUE	20.9258	15.0195	13.7246	15.0426	16.3698	17.5248	14.0486	13.2392	7.20125	14.1555	13.0413	11.1466	18.9677	28.2717	38.6964	43.9624	46.3447	49.5351	47.45	54.0404	49.6519	47.9821	44.312	46.7334	44.3863	39.6114	34.8365	30.0616	25.8476	27.604	25.419	22.0687	22.9071	23.7808	23.9966	25.0201	25.3755	23.3954	24.5129	24.1064	25.6453	21.3752	20.0258	22.7036	26.004	29.0395	38.2318	41.7027	41.9605	49.4366	50.6345	45.4121	39.8781	35.0986	29.2353	21.8402	19.7535	17.9921	14.9213	11.9098	8.78093	8.7397	6.19145	8.71443	6.3744	7.58169	7.11679	9.33443	4.7544
912	WT	Lenti-Reverb-JeT	untreat	04_74	RFP	10.9642	FALSE			5.25517	4.97536	4.82158	5.33443	5.53995	3.25828	4.50502	4.71033	2.05426	0.946229	0.50559	-0.297539	-1.49555	0.46796	2.76422	5.55296	6.42621	13.6616	19.8181	20.0152	20.1022	15.5197	14.0223	11.8502	9.6781	7.50601	2.80407	1.00398	0.537478	-2.3857	-2.67188	-3.74349	-3.72922	-5.17781	-1.12166	-4.70632	-1.14151	-1.46227	0.211181	3.61792	6.18561	6.21146	6.89573	6.89483	4.9437	2.99257	1.04144	0.356297	0.71261	2.52928	3.94085	7.14749	9.59658	8.05545	5.50082	4.74885	3.72966	5.9094	5.10222	7.27772	8.18042	8.2783	7.00399	6.13923	5.97205	10.8275	9.61297
913	WT	Lenti-Reverb-JeT	untreat	04_75	RFP	3.54565	FALSE	23.6336	23.9774	30.8065	30.8789	34.4998	39.7496	41.079	39.5774	37.4147	35.9541	40.8706	38.3975	39.9463	45.1321	45.427	52.3555	52.2708	22.6185	26.8431	31.0677	35.2924	29.4053	34.1881	30.0148	25.7969	23.8771	17.4609	15.0816	13.099	14.9103	10.0556	9.04623	13.7288	16.0526	15.5928	17.2163	17.5742	18.0347	16.0495	12.5996	16.4583	18.0247	13.1453	12.1308	12.0277	13.9594	11.0808	9.6703	6.16787	4.43664	1.40751	4.18829	2.5589	4.57252	1.10506	1.11954	0.734702	1.38123	1.11419	-0.144639	-1.23838	-1.34087	-0.881812	1.31186	1.53774	6.43925	7.35379	8.1531	10.0682
914	WT	Lenti-Reverb-JeT	untreat	04_83	RFP	11.9236	FALSE	8.52067	6.96583	12.0356	12.999	10.8481	9.31886	11.0894	8.50886	6.85637	5.65784	11.3629	11.8701	14.7619	14.2597	13.5726	12.8856	12.1985	9.94299	10.1167	9.59598	9.19799	8.70041	7.97495	5.91899	6.19819	7.2309	6.14502	6.36714	5.47864	9.46135	7.3853	8.24578	7.36036	8.05527	10.3178	10.1942	12.1431	10.8579	12.4759	12.1337	11.7915	11.4492	8.75392	7.7397	5.45472	6.89417	7.76896	8.50762	6.02882	5.89003	6.95482	8.50018	8.3139	5.96732	9.28485	9.88443	10.6617	10.7631	10.6988	12.5246	12.5439	13.0623	12.8622	15.6949	14.8769	15.1176	12.6747	13.8587	14.2344
915	WT	Lenti-Reverb-JeT	untreat	04_84	RFP	13.0993	TRUE	6.12412	5.16963	7.98704	5.52583	6.46267	6.31055	6.45203	10.9136	19.5927	28.3184	34.4303	40.1687	41.6084	34.7376	32.2828	25.6316	27.8159	20.2229	20.852	22.7468	20.2813	17.4316	19.3381	18.3362	19.9212	19.1138	18.3063	17.4988	31.093	49.6548	61.8088	59.9085	55.0961	51.3433	41.9923	36.3276	28.1788	24.9899	22.1288	16.2334	11.3794	9.56176	9.18104	5.22925	3.56993	3.68744	7.23273	8.87386	10.8621	15.4437	16.5617	21.0094	22.1487	27.5737	35.915	45.5411	54.0995	64.7526	68.3334	66.0457	63.152	62.2996	59.7632	54.3631	49.3591	44.853	39.3623	35.5845	31.9523
916	WT	Lenti-Reverb-JeT	untreat	04_85	RFP	4.99554	FALSE	30.7034	35.637	41.3891	47.8161	49.3721	54.6778	50.7378	50.214	48.0465	39.8435	33.8842	26.8017	24.0417	21.2817	18.5217	12.7322	12.6852	12.0577	6.32956	10.6682	9.7244	6.70243	7.91918	5.04881	5.76344	2.82394	1.55414	2.24482	4.52101	6.74305	6.01156	5.37686	4.86798	4.26302	3.53905	3.09251	5.65987	4.99848	4.52599	3.17202	0.433741	2.12179	2.16143	0.708433	1.13779	0.2341	2.63228	3.37761	7.33698	5.45452	8.33216	11.8052	17.7619	21.0713	25.1391	25.5461	33.548	34.6494	32.9629	31.6935	29.4319	28.1741	24.456	23.52	16.3857	14.8046	10.8751	12.5841	10.7183
917	WT	Lenti-Reverb-JeT	untreat	04_86	RFP	16.4776	TRUE	22.2557	20.7942	23.9235	27.0335	28.0893	34.5602	30.9251	36.2423	39.4397	44.1541	49.7367	51.7826	48.3709	47.3543	44.0279	36.9812	34.0927	32.6636	18.3088	21.166	24.0232	26.8805	29.796	27.9635	26.7606	30.7046	30.6852	27.1196	26.6367	25.937	30.4419	36.4028	42.5672	58.6989	74.151	83.7692	87.6626	85.9334	81.4635	72.2763	62.7853	55.4953	50.6626	39.8782	34.779	32.8517	27.8197	26.8557	23.4421	21.4822	19.1496	20.451	21.1428	22.6351	25.1688	28.1328	38.8057	54.4918	59.4797	76.3995	73.6752	69.4194	68.2109	58.377	41.8041	35.0662	28.6444	25.2818	21.3723
918	WT	Lenti-Reverb-JeT	untreat	04_87	RFP	4.76788	FALSE	19.8294	16.8381	18.5824	21.5653	24.5483	27.5312	26.5311	23.8694	18.9629	18.0668	17.8964	13.3791	10.7193	7.5163	5.08595	6.25725	10.387	9.03308	8.27877	10.4788	11.6537	14.1033	17.0218	13.5322	16.7447	14.2835	10.1174	14.5278	12.843	14.9355	17.0279	19.1203	18.3434	18.3904	26.8326	29.9584	40.6331	35.0256	37.4419	29.7815	23.1936	20.0248	22.3503	18.2869	27.8703	40.3633	42.99	54.29	67.6805	71.1191	66.871	65.3481	62.3234	45.6826	33.0585	24.472	17.1285	13.4369	14.7204	15.2846	11.4459	7.99645	8.47224	8.22721	6.91005	8.70719	11.3392	15.2638	18.0449
919	WT	Lenti-Reverb-JeT	untreat	04_88	RFP	17.9352	TRUE	6.52051	5.81141	10.0378	11.4531	12.3112	14.047	12.0941	12.8577	17.6081	15.7567	19.1505	20.9746	25.8102	28.0782	32.3105	33.0224	31.0755	29.1686	27.2617	25.3548	21.6652	15.7455	18.7018	15.4182	13.6048	12.9503	9.96904	10.5526	14.6298	15.1005	11.8477	14.9668	17.7909	20.5301	19.2845	18.74	24.8884	27.5984	37.1758	38.0001	41.4851	39.6366	37.6214	32.9484	27.1093	26.4302	22.3933	20.7038	19.4304	17.8181	14.8175	14.5954	15.5643	17.1206	16.4173	15.0283	19.7132	20.9943	21.7637	24.7683	29.404	34.1533	40.1358	40.2294	38.5054	37.46	35.4259	36.5022	34.3099
920	WT	Lenti-Reverb-JeT	untreat	04_90	RFP	10.7981	FALSE	1.01386	4.86397	8.43548	7.41371	6.24117	8.6404	14.7031	12.3371	9.71329	13.0895	17.1354	15.453	21.3879	20.8197	20.2731	15.087	15.6574	13.428	7.78852	6.66566	2.95204	2.30207	3.89923	0.92571	1.87695	3.19698	0.540262	1.8565	0.675842	2.13834	-1.47045	-0.975012	-0.897221	0.279933	0.818534	2.65452	7.35596	9.36478	10.0447	9.94502	9.5097	8.668	7.80174	6.12238	6.47922	4.94389	5.03422	3.19409	1.35395	-0.48618	0.848011	0.339928	2.06722	6.55475	11.6972	11.7279	12.0649	13.7182	13.0716	12.1731	10.986	13.2232	14.6112	12.1822	9.15007	16.2501	13.188	12.5466	9.35206
921	WT	Lenti-Reverb-JeT	untreat	04_91	RFP	11.8109	TRUE	9.45453	8.2728	7.18484	4.31249	6.07554	2.22093	1.46076	2.30095	3.3396	1.18867	-0.0777231	1.20734	3.09841	2.0025	2.35347	2.7957	10.713	18.9408	25.9319	28.3917	30.8515	33.3113	31.8837	30.7208	26.819	19.1993	16.0237	16.7598	10.7697	12.2329	8.33693	7.06818	6.46937	9.03814	14.5251	17.7521	23.0054	21.1593	23.2025	22.4872	29.7153	34.9486	41.9606	46.9849	54.1363	59.3607	60.1241	62.8463	58.3319	57.0608	55.204	47.8299	43.6203	36.8453	31.5412	26.7424	24.4753	22.7576	19.8508	18.4251	17.1753	14.9436	13.6998	16.5061	17.2536	18.5683	23.0234	21.9004	27.3602
922	WT	Lenti-Reverb-JeT	untreat	04_92	RFP	16.2578	FALSE	6.12374	4.59066	3.75681	7.17686	20.9181	34.8692	39.0367	42.2322	40.0388	30.4336	24.2476	18.2355	20.1602	18.4839	18.8597	16.3572	13.8547	11.3522	5.96502	6.12097	5.7341	4.09218	3.9826	5.87395	14.2509	20.3248	26.7063	25.2173	26.4395	44.0281	38.0071	36.9439	31.1183	27.3132	29.4409	19.6573	15.5811	15.9695	14.149	8.67321	7.08319	3.70022	2.3483	1.11704	7.04527	10.3453	13.8481	14.036	14.2239	14.4118	13.0536	15.0225	11.7087	15.1206	21.4287	22.0252	30.1804	36.1502	38.0318	34.6371	30.8697	26.6226	22.7735	20.8044	16.2268	19.295	19.1794	18.1582	16.7048
923	WT	Lenti-Reverb-JeT	untreat	04_94	RFP	6.91864	TRUE	27.5	27.6708	35.3999	54.8768	52.9297	50.9826	49.0354	43.2846	42.7658	33.973	29.8025	28.2798	26.3211	25.6422	24.5426	21.109	19.4422	20.7716	19.5305	19.0318	18.4237	18.8718	19.9701	23.3162	23.5258	21.7389	20.3524	21.1233	21.2446	21.0273	16.084	17.4494	15.2556	15.4785	16.5658	14.0503	15.4627	12.1362	13.8517	12.6548	13.0749	12.1793	12.9704	11.3226	13.39	19.7729	25.6599	25.7432	30.4004	40.0979	49.4927	68.786	77.8639	75.5571	74.2942	66.7215	61.4668	58.7559	56.3982	53.2678	47.1706	45.2796	41.966	35.603	32.8296	29.0135	31.2856	33.0913	32.3104
924	WT	Lenti-Reverb-JeT	untreat	04_97	RFP	10.374	TRUE	20.1003	17.6266	18.7217	26.351	32.388	34.09	31.537	34.0276	38.0373	36.6634	37.1775	38.9934	38.1534	35.5282	35.3041	33.3968	33.8532	28.5471	26.17	25.199	23.1288	20.2648	21.5547	20.8139	19.4232	17.7572	17.2085	17.3311	19.7003	23.5035	22.6865	29.2202	31.208	29.542	28.1752	29.5792	31.1411	30.7531	30.0731	27.2209	23.1999	20.3545	21.3996	18.6755	17.1703	16.4039	16.2033	15.2809	15.0345	12.8135	12.2326	13.8284	14.0325	16.383	16.6924	16.8584	18.4313	18.4884	16.3011	20.3374	17.5062	19.5192	18.5194	18.9816	17.1952	18.0812	18.9672	19.8532	19.8731
925	WT	Lenti-Reverb-JeT	untreat	04_98	RFP	12.1891	FALSE	23.8692	22.6225	22.2156	14.3268	8.87717	5.61193	5.61023	4.25042	3.00687	2.31789	2.117	1.7807	3.27439	1.65614	3.43673	10.4338	29.1213	42.2286	57.3375	61.9982	63.7421	59.0146	61.7158	57.8801	56.214	47.9304	41.1134	36.0847	30.4107	24.7228	16.6603	13.8311	7.39834	9.36939	12.8064	10.3531	10.0841	11.6308	18.0179	20.1	20.3629	23.3248	23.3819	20.4695	14.3514	13.293	13.7328	13.694	24.6785	31.1687	28.7024	26.236	23.7697	31.4847	31.5386	26.0075	20.3973	13.3492	10.2043	7.81228	5.15194	2.15398	3.29854	4.88638
926	WT	Lenti-Reverb-JeT	untreat	04_99	RFP	17.2433	TRUE	32.3167	24.6789	17.2098	15.1801	12.8277	13.4074	11.8799	16.3752	12.0967	15.1701	19.098	23.0895	25.5506	25.3752	26.41	23.2049	22.1346	30.8025	43.2859	62.3218	65.9641	69.6064	73.2486	70.5817	57.8713	50.8057	38.0537	36.0594	31.2274	32.4303	22.4518	17.9095	19.4819	14.917	15.5184	14.0435	17.1911	15.5752	22.5286	24.8818	26.8003	42.3755	49.0433	55.9349	56.8775	50.55	46.6491	42.2294	34.6456	24.5949	20.022	20.3687	16.8684	14.7093	12.679	10.0417	8.98658	9.53619	7.22041	7.28601	10.5471	12.9116	11.399	19.7061	25.5157	37.9695	44.2779	51.2457	55.0736
927	WT	Lenti-Reverb-JeT	untreat	05_100	RFP	3.53351	FALSE	25.8019	25.1423	31.6937	38.9815	44.945	43.2396	39.204	35.0053	34.607	29.8994	30.8799	26.3276	24.7712	18.8966	16.9899	15.8878	12.2049	13.2034	13.9465	14.154	16.0617	14.7392	17.2573	19.7753	22.2934	19.587	18.1927	11.9526	6.31737	3.97173	2.93077	-2.14112	-1.88613	-3.85843	-2.40726	-2.898	-1.12442	2.38897	1.09257	0.586086	3.57917	4.17427	4.63982	7.14866	6.64936	6.15005	5.65074	4.46078	6.85924	9.63937	10.8991	10.108	10.6541	14.0043	13.9379	16.5924	13.6818	12.3826	8.88642	7.06315	8.75252	5.49171	2.78998	1.10138	0.491581	10.6768	20.0081	25.2799	37.5188
928	WT	Lenti-Reverb-JeT	untreat	05_101	RFP	11.22	FALSE	14.1937	11.3466	8.56853	13.4172	10.96	10.8161	10.908	11.843	13.1819	13.9091	13.0497	14.6778	15.1157	21.4031	29.1448	30.7621	29.7835	31.4648	28.7193	26.5551	25.1411	22.6769	22.5802	21.2133	20.096	19.458	18.7429	17.2325	17.3312	16.6299	11.5963	12.9835	9.86859	11.4402	9.5855	10.6625	9.05899	10.878	8.33961	12.6242	15.8643	19.6639	22.0341	20.2428	21.6319	17.7148	15.2417	14.4962	14.0947	12.2459	10.4541	9.93867	9.4232	8.90772	8.37497	9.81406	8.33533	6.87722	9.43146	9.4157	9.73068	8.08111	9.71304	9.4892	8.92548	8.274	11.1888	11.5393	11.5751
929	WT	Lenti-Reverb-JeT	untreat	05_102	RFP	13.6103	TRUE	27.263	21.8905	18.3171	19.5179	20.1116	17.2658	16.162	14.2135	13.2316	18.4089	26.8587	34.4148	41.0692	52.5738	67.7286	81.4304	100.543	106.256	107.544	87.1052	69.5096	56.4465	44.2793	38.1312	30.3612	24.6537	21.552	18.0974	15.5189	18.2235	13.0777	13.3823	18.8639	20.112	23.9761	27.6942	29.9552	33.1657	32.0947	37.6382	38.0733	37.2831	32.6788	27.7286	24.1172	24.1471	20.4479	20.1391	14.1705	10.0955	11.1146	8.16826	9.1411	8.6116	15.2047	25.2301	30.6981	35.4507	41.6238	45.6432	55.2498	53.1999	52.7523	48.1455	49.1143	43.8821	36.014	31.1953	24.3262
930	WT	Lenti-Reverb-JeT	untreat	05_107	RFP	16.7221	TRUE		40.5255	41.2643	44.9964	49.0248	47.9522	45.5239	44.6503	41.5315	43.3972	40.213	39.088	33.843	27.0299	24.3851	26.3537	21.667	20.968	20.3797	23.2015	29.7971	36.8184	42.7591	51.6346	72.7108	94.7971	109.397	115.96	118.815	111.959	103.25	94.5402	85.8306	69.9735	50.9177	43.6429	36.2865	34.3715	34.5823	35.9418	39.1493	44.0562	44.2606	49.006	56.1462	70.4109	86.9185	93.2807	94.9788	105.725	102.324	103.495	105.331	93.7847	85.9033	73.4019	68.6651	56.4798	47.5045	47.0001	49.6915	49.0803	51.3237	50.898	46.0435	43.3495	47.1732	54.2512	53.1047
931	WT	Lenti-Reverb-JeT	untreat	05_110	RFP	7.29005	TRUE	15.959	13.2227	14.7863	22.5355	25.1976	28.3225	36.7507	52.6321	66.2398	72.4641	78.8303	81.0943	82.1677	84.0179	77.6489	64.5051	54.2338	42.3794	31.7314	31.7695	30.9069	27.0831	25.3607	21.6246	22.6343	24.0763	22.2309	26.7039	26.7797	29.2481	24.8622	27.5632	27.2726	25.5624	23.8571	20.8666	20.4058	22.0456	21.2934	28.5549	33.0009	37.0632	36.5667	33.8326	32.7987	30.6908	30.1776	31.6891	28.7252	29.8384	32.0344	33.2689	35.7608	37.663	38.8937	39.5671	39.6816	42.6301	37.4176	31.4122	26.0853	23.3993	26.108	23.196	19.7917	16.1786	12.88	12.2238	8.40205
932	WT	Lenti-Reverb-JeT	untreat	05_113	RFP	8.47565	FALSE	9.24645	7.7505	9.24148	10.6689	11.1839	13.0222	12.3965	13.2555	12.0197	10.5255	13.129	10.507	12.9245	10.9154	16.2041	13.8281	11.0222	11.9611	11.928	12.5143	11.1942	12.9383	19.445	24.0167	23.0834	20.8837	18.6841	16.4844	12.2478	9.00068	10.456	9.97307	9.14689	9.21113	8.47886	8.2143	4.41155	7.95317	6.13422	10.4806	10.9251	10.1524	10.6619	10.2085	11.2179	12.8816	9.7754	8.90918	8.96561	10.5921	6.32661	5.51189	7.6161	6.34755	8.35342	5.48309	6.05191	5.55905	8.2006	7.45856	6.22998	7.66419	12.2111	12.2738	16.7977	17.4501	20.1108	19.0281	19.4465
933	WT	Lenti-Reverb-JeT	untreat	05_114	RFP	4.09552	FALSE	6.54766	4.65427	4.12256	4.14582	5.11476	7.85842	4.44871	5.76744	7.54772	3.31501	5.62575	3.83171	3.33135	1.66206	3.38932	2.66173	2.2342	3.46593	2.39004	2.85332	3.90667	3.70611	3.50554	3.30498	4.40899	6.33249	3.48489	3.86286	1.96729	2.37631	1.9828	1.43693	2.32078	1.80963	-0.0759469	1.88047	1.5135	1.09389	0.314566	-1.37933	-0.415899	1.59491	2.29378	0.176685	0.495981	1.93772	2.81756	1.30591	-0.401445	2.20241	1.0482	0.402339	-0.234797	-0.603724	0.667776	2.10228	2.00138	5.52249	7.79295	4.99551	6.99521	2.70286	6.53484	5.74537	5.38828	3.9974	2.80631	3.18732	2.35213
934	WT	Lenti-Reverb-JeT	untreat	05_115	RFP	7.99541	FALSE	2.58171	3.4818	2.41406	4.35655	7.37559	5.5054	5.28459	4.71059	7.83725	7.46976	7.50653	11.9357	13.5091	12.4991	11.7746	8.29792	4.7426	3.34967	9.29432	18.7996	22.7276	24.3337	23.8927	24.162	21.8965	24.8454	36.3764	45.8545	57.5267	73.9252	74.2192	72.4212	72.6632	65.7273	53.0658	43.221	35.3893	25.9052	20.9849	14.6763	10.6724	6.50753	7.37065	6.89653	6.358	7.9336	12.697	13.0714	8.7604	8.54764	9.73873	9.55889	11.3331	11.0282	8.07512	6.8095	8.21179	9.63446	9.42012	9.20578	8.99144	7.18671	6.00576	2.74453	-0.050603
935	WT	Lenti-Reverb-JeT	untreat	05_117	RFP	2.73987	FALSE	2.25235	0.373798	4.88251	8.4005	11.6979	12.9373	11.8477	11.1713	8.78735	13.7799	19.1492	20.7909	24.6542	22.4183	26.5163	25.5147	25.9248	41.7891	51.6203	55.943	53.343	57.8776	48.996	46.9404	46.537	44.6243	42.8454	35.374	39.3126	38.5379	32.6297	34.0002	31.6413	29.8569	30.5858	28.0023	24.3632	22.3321	20.3418	19.0239	17.706	16.3882	12.9865	10.4149	7.27059	5.88213	4.42728	5.55125	4.6131	7.33085	4.68044	3.29071	4.99899	1.04675	-0.167403	0.439059	0.563051	-1.5778	-1.17687	-3.35264	-1.08873	-4.77766	-1.29889	-2.91986	-2.28611	-4.52728	-3.37705	-4.67744	-6.07597
936	WT	Lenti-Reverb-JeT	untreat	05_119	RFP	5.71593	TRUE	28.3017	25.9592	26.3815	30.9882	33.8091	38.8986	44.2397	49.6362	66.1194	99.677	96.5962	93.5155	90.4347	93.5563	74.8717	59.4156	56.3456	52.98	57.259	45.3149	31.8977	28.2584	22.5445	21.8768	19.4654	20.8783	18.3301	11.74	14.15	20.8837	24.3375	32.3911	44.8912	45.6596	48.5684	45.1557	36.1763	27.1968	18.2174	13.6955	19.4372	14.8225	12.2159	9.98575	10.4264	12.5118	12.477	12.3859	9.91279	9.40714	10.5349	6.3131	5.81908	5.65972	7.50566	7.66361	9.8844	8.59705	9.89597	7.99354	6.86489	1.42642	-0.369468	-0.672553	-2.32584	1.16107	4.80684	9.90649	17.5536
937	WT	Lenti-Reverb-JeT	untreat	05_120	RFP	10.7177	FALSE		5.26763	8.94494	12.8869	12.2368	17.6742	15.3352	14.3125	10.2725	10.6601	9.29722	7.45452	7.07671	5.52685	10.42	5.66049	4.38428	2.69388	2.63426	1.81666	1.4208	0.305526	0.586861	3.94783	5.73143	11.61	16.5214	24.4249	29.4025	29.2109	26.1617	27.1645	25.2678	22.3344	20.512	12.7632	9.71561	6.66801	3.62041	1.94215	3.56684	5.49873	6.81891	6.69278	5.31851	8.61644	6.36207	13.6009	12.2767	14.2669	20.7859	36.8798	51.3322	59.9259	56.5278	46.9844	43.9933	43.6978	36.3126	32.5925	30.2859	23.1763	25.3173	21.3707	20.6949	21.3262	27.3037
938	WT	Lenti-Reverb-JeT	untreat	05_121	RFP	8.8054	FALSE	12.8717	12.5172	14.0559	16.7407	19.4584	15.7062	12.1929	10.9915	13.1636	11.082	12.0144	14.5196	13.9686	13.6484	17.5081	20.5473	23.0659	22.166	22.3715	25.5087	24.7672	23.3022	21.0323	24.2307	22.4515	26.8206	27.4094	27.6172	28.9148	26.5619	24.5172	19.5299	17.4469	14.2626	13.8917	12.6438	10.0948	10.8364	10.01	8.12229	7.84841	7.43297	8.27203	7.21623	7.26804	8.7118	8.26	11.7028	13.6976	16.9162	14.3855	14.8642	12.5183	12.585	10.8945	10.8286	11.6097	13.8734	10.5998	7.6705	7.50614	4.38758	6.41728	4.40591	6.26916	2.77474	3.66848	3.23514	4.15866
939	WT	Lenti-Reverb-JeT	untreat	05_122	RFP	7.32716	FALSE	22.4209	30.0091	30.9615	61.1968	89.0373	82.1106	74.6095	55.924	48.2983	39.0278	31.1643	24.9514	20.6572	15.6316	12.5913	11.3124	8.24749	6.78269	8.48831	10.7035	9.60877	11.5608	12.4738	15.3086	19.4901	21.019	19.9784	19.0702	18.0236	15.531	13.0385	10.5459	7.3803	5.18523	5.01995	6.11634	4.13624	-1.3329	-3.23232	-3.27576	-4.38039	-4.38505	-3.42592	-6.15765	-4.4031	-1.17266	6.38695	6.94995	9.30174	21.0676	33.6266	46.539	60.636	64.1175	66.7761	59.9894	53.2028	46.4161	44.6918	40.5922	34.2369
940	WT	Lenti-Reverb-JeT	untreat	05_123	RFP	11.6453	TRUE	23.4439	19.8841	18.1259	17.5297	18.7092	19.0201	11.9012	15.3722	15.0817	13.7603	13.8087	13.8571	13.9055	18.1414	24.4207	21.3435	21.8308	19.9997	21.836	24.4865	25.3104	21.5247	24.4945	25.2044	21.3641	25.6327	22.4194	21.7285	21.4834	21.6053	19.0069	17.6096	16.706	15.0036	15.9094	17.852	15.7589	19.9259	19.6869	18.7956	23.9607	31.6648	37.0907	40.814	42.0011	46.4094	52.8684	60.0719	59.3165	59.8922	52.0916	43.1868	36.1059	30.4092	26.479	21.2598	22.2141	20.5692	19.3697	19.9398	20.8534	18.1916	22.7362	21.7602	23.0794	23.2316	23.6044	25.0058	26.3379
941	WT	Lenti-Reverb-JeT	untreat	05_124	RFP	7.92849	FALSE		4.48214	1.48669	7.8782	24.23	33.3147	37.7337	42.258	38.8819	32.2935	27.6135	24.6117	21.4977	15.4593	14.7189	14.6316	7.99147	8.88848	5.61847	8.96727	8.97498	14.9318	20.8065	26.3732	33.7589	41.5514	46.8799	45.2679	47.3794	39.3434	31.6935	28.6223	26.3497	22.1466	19.387	18.5202	14.3327	10.9689	7.05548	2.06052	1.09754	2.82956	1.62399	1.87793	-0.518055	-1.40866	0.24507	1.81133	3.25239	4.32559	2.95284	4.50659	3.0179	2.34521	4.02574	2.72175	0.633747	1.30333	-0.78771	-1.0147	-1.35586	-3.9096	-0.24955	-1.66615	-3.85941	-3.41491	-2.97042	-2.52593	1.25813
942	WT	Lenti-Reverb-JeT	untreat	05_126	RFP	2.2469	FALSE	1.59862	0.470894	1.93947	1.05869	2.13813	1.91883	0.300138	-2.75084	5.5885	-0.655052	1.73859	-0.457805	0.356424	-2.82366	-0.989168	-1.16285	-1.03358	-2.28096	-3.92599	-2.17486	-1.76152	-1.34817	-0.934825	-1.37926	-1.14586	1.1363	-3.09052	-2.31373	-1.66404	-0.470455	-2.56338	-2.30785	-2.34567	-2.87131	-1.72441	-2.98505	-0.43372	0.659167	-0.485544	-1.10934	-3.56046	-1.20728	-2.94783	-3.22968	-3.24167	-2.20863	-1.38099	-4.77412	-4.6096	-2.79336	-3.99173	-4.93777	-4.25437	-3.9685	-1.10133	-1.84823	-1.83569	-2.89513	-4.04675	-4.18879	-1.64815	-6.2214	-2.80733	-2.49883	-4.97006	-4.36594	-6.94332	-3.69858	5.5652
943	WT	Lenti-Reverb-JeT	untreat	05_127	RFP	6.71552	TRUE	16.3179	22.5448	33.5141	49.8271	53.3275	64.9293	113.603	149.684	169.465	164.632	148.661	139.699	135.364	123.435	116.127	103.226	89.9133	74.1058	69.0835	52.7229	44.3371	39.5833	39.243	38.806	42.3089	44.1825	47.2168	60.7995	64.1675	66.0228	67.3374	70.4651	77.2862	71.9491	63.2152	54.3867	49.5388	44.0495	39.5582	35.9047	32.6087	27.9765	23.3443	18.7122	13.2616	10.1716	11.2081	8.94513	7.74539	10.4545	9.44614	12.9456	17.0738	17.644	21.4815	21.9823	22.8907	28.3652	31.1778	34.0976	43.156	35.2635	34.9428	37.5088	30.6802	25.3687	22.2131	21.8171	17.3599
944	WT	Lenti-Reverb-JeT	untreat	05_130	RFP	16.5952	TRUE	50.5551	47.8739	43.3298	49.4861	49.0152	53.3284	46.2234	43.8346	39.8456	46.1686	46.7315	44.3149	37.9017	36.3597	32.5781	25.9948	25.381	26.8363	22.4355	21.4073	23.2657	29.3524	35.0771	46.9951	49.4927	56.7844	58.9378	50.7874	45.4384	35.6001	25.649	20.4845	14.7611	11.1308	8.62499	8.99087	5.17981	10.1328	10.5845	9.10387	12.3356	14.486	16.588	24.8627	41.9209	53.1376	63.3851	71.1923	69.4966	73.4566	72.3775	71.7142	71.051	70.3878	63.739	46.6562	38.8931	26.4135	21.5307	17.3322	15.4218	13.3204	11.9451	11.8607	8.88133	8.78966	8.57038	13.5195	13.8176
945	WT	Lenti-Reverb-JeT	untreat	05_132	RFP	6.3988	TRUE	15.1106	15.3763	16.2308	16.0721	16.374	15.4447	16.608	17.6591	17.6939	18.1861	19.8911	18.3521	17.5579	18.318	20.0642	18.2868	19.3359	20.2641	19.168	20.9516	22.532	21.6694	22.6834	26.2791	28.6771	30.2421	24.5699	20.8081	21.7243	20.8844	19.2441	19.3078	19.2547	17.9562	17.2297	20.0807	20.6172	22.5917	21.3563	20.1209	18.8855	20.1124	17.0722	19.4692	18.9165	21.0368	16.9659	20.7225	17.3107	19.7656	17.9178	19.2972	22.0081	23.0431	21.9961	23.4198	21.6855	21.2546	21.8609	21.2373
946	WT	Lenti-Reverb-JeT	untreat	05_133	RFP	7.71309	TRUE	23.3895	21.3865	17.706	17.8818	18.8984	23.6888	27.1961	30.3798	26.4999	30.0151	31.5701	26.8262	28.2118	25.5113	30.5968	33.6749	35.3173	32.6244	32.0674	31.8716	28.9116	27.5723	24.4839	19.2899	18.5177	17.102	15.5144	15.8014	15.1652	14.5289	13.8927	17.1572	17.6721	18.1616	19.8274	20.4011	18.6979	20.7521	19.1111	18.0298	16.6801	15.0254	15.6948	16.0849	14.1207	13.2692	13.0853	13.1074	10.2559	12.4241	11.4648	12.3735	22.4694	22.9648	26.8396	25.8875	25.127	25.9747	23.016	22.7199	20.7523	15.5743	17.8391	17.5308	17.0388	13.844	14.3067	13.2245	13.0389
947	WT	Lenti-Reverb-JeT	untreat	05_134	RFP	10.2981	FALSE			2.73023	3.96601	2.57786	5.17361	4.66309	4.51816	5.02027	3.64823	4.26964	7.51211	8.78875	11.0808	11.2303	12.4313	10.9404	13.2559	11.5705	8.65911	8.40872	5.96911	4.88981	9.16792	9.12615	14.0432	13.1336	13.0293	10.3915	8.94087	5.09172	6.68417	3.21485	4.54601	6.42355	5.99136	6.04199	7.64844	0.36253	1.75125	2.64767	3.35083	6.23033	6.07533	7.58363	9.57437	8.41293	14.9592	22.903	31.3493	34.1606	37.7967	38.4281	34.3785	35.2506	30.9544	25.4289	20.935	17.6439	13.4784	13.9744	8.53181	11.5985	9.60185	7.29171	7.13199	7.06052	7.54985	6.55294
948	WT	Lenti-Reverb-JeT	untreat	05_135	RFP	6.69452	FALSE								19.7888	17.0286	19.3093	20.5378	19.9054	18.8123	17.8669	18.4933	17.8596	17.6491	15.6538	14.5986	15.377	16.221	12.1849	13.8562	12.3695	13.6934	14.8258	11.7949	11.9536	13.4541	16.0523	14.293	13.4014	12.8155	10.2909	12.3851	11.2118	14.1075	14.8482	14.0901	18.2105	17.3926	18.3158	19.7808	17.5414	15.291	16.0316	16.3362	16.2367	14.0242	15.9996	15.6654	14.0898	13.7947	13.9334	15.4525	16.121	16.7894	17.4578	15.2211	14.4286	15.8401	16.0266	16.1489	13.9955	14.7508	19.4123	17.0043	18.5016	19.751
949	WT	Lenti-Reverb-JeT	untreat	05_139	RFP	12.7484	FALSE	13.7542	12.6006	12.4484	14.7079	18.9909	14.3725	14.8874	15.3275	12.0461	14.0698	13.4418	10.3518	11.766	14.0551	14.4398	16.813	15.0418	13.7825	13.4246	12.394	11.3832	9.26162	8.28736	10.671	14.1201	16.275	16.2009	18.8185	18.2578	22.0504	23.0557	26.8074	26.7171	27.7632	26.9117	25.9939	25.0761	24.1583	21.9268	20.4485	20.2107	20.3891	16.1813	11.5268	13.786	12.6144	11.1378	11.4751	11.2179	10.3107	7.23593	7.43328	9.24655	14.3517	13.5996	16.0231	21.2201	21.351	18.9806	19.8446	19.5734	16.3545	16.7492	14.34	12.027	9.78348	11.3246	11.5301	10.3557
950	WT	Lenti-Reverb-JeT	untreat	05_145	RFP	6.63151	TRUE	58.4219	57.8813	51.6802	53.4962	54.7868	55.2533	60.0864	59.943	64.6774	67.6806	79.6713	73.1565	72.8832	54.3333	52.8143	51.2954	49.7765	47.0491	39.032	36.5837	32.7869	34.8444	31.2123	27.3898	21.8169	21.9456	16.4518	17.2671	15.32	15.9922	16.1752	20.4274	26.7121	30.032	38.9378	42.2023	17.6888	24.2622	30.8356	37.4091	37.7076	33.9871	34.7714	32.2022	30.8363	27.0574	26.5623	26.9951	30.0201	37.2729	33.7447	39.3062	48.897	54.2486	72.9081	86.0244	83.3419	79.1082	77.5896	66.0803	60.0621	51.7284	47.0614	40.1312	35.861	35.1441	29.852	29.4	27.5704
951	WT	Lenti-Reverb-JeT	untreat	05_147	RFP	8.81111	TRUE	34.8329	35.7782	39.4475	38.7226	45.4065	44.3682	44.493	44.289	43.6971	38.0464	33.6548	26.7745	27.2406	23.1101	26.6535	21.9818	20.0227	20.0874	18.6611	17.3101	17.5056	18.3163	20.2819	20.4791	22.9756	29.5237	26.8608	30.4753	29.2715	32.2922	30.8248	32.5729	31.4184	27.9092	28.5887	27.7204	24.988	25.4025	22.7213	20.04	17.3588	15.0493	15.8462	15.5067	16.1762	17.5592	18.0446	22.5997	17.3001	19.7318	22.4765	20.4544	21.9508	20.0989	21.4983	22.312	23.7427	20.8102	17.1462	13.1208	14.1891	8.86256	8.70314	7.79277	5.87082	4.42032	1.35267	3.62206	1.46974
952	WT	Lenti-Reverb-JeT	untreat	05_148	RFP	14.9308	FALSE	5.74045	6.5865	6.50975	9.76655	13.0915	15.8717	17.2503	18.293	20.3647	25.8634	26.2359	27.113	28.9451	26.9469	24.9487	22.9504	13.4091	15.5172	14.8419	13.7864	13.4429	12.7845	9.59598	9.81986	10.745	7.64902	6.63643	6.47959	10.7496	13.7217	15.4695	17.6197	20.6614	23.5527	20.0597	21.4355	18.3548	18.2992	16.2292	12.8081	12.1654	10.8588	8.19996	6.50247	5.0983	5.47266	6.39308	5.21829	2.89881	10.3403	14.2654	22.2797	39.5454	39.1276	38.7432	43.721	40.8516	40.6728	35.6616	30.92	27.6955	21.7762	17.5659	11.27	10.0692	7.00275	5.55535	4.67722	2.56506
953	WT	Lenti-Reverb-JeT	untreat	05_149	RFP	6.05883	TRUE	22.9196	21.1445	22.3171	22.9229	24.3738	24.0138	24.1184	22.4645	23.5464	22.7501	26.6993	22.6067	23.1928	21.1153	24.8462	25.3591	24.6995	23.7941	25.8785	29.6262	27.5626	25.7135	26.8272	25.3321	25.1063	22.5569	24.0534	24.2516	23.0475	22.7352	19.5721	20.7029	18.8871	21.2064	21.6062	21.3511	21.9915	19.8071	18.9818	19.6275	24.0647	24.1908	26.5074	23.833	25.1257	25.3032	23.3787	25.0187	22.3202	26.7248	25.177	22.5853	25.6347	22.6133	24.4735	25.8778	24.3985	22.9193	21.44	20.7765	26.2878	22.5577	35.4812	29.0703	29.679	25.2234	25.8681
954	WT	Lenti-Reverb-JeT	untreat	05_151	RFP	3.09886	FALSE		8.21979	5.27837	11.0757	8.72065	9.71215	7.27281	4.41524	3.7303	1.4745	2.16938	1.55632	-0.934544	-2.2696	0.275348	-0.509912	-0.0918961	0.170191	0.743799	3.54706	0.852149	-0.349454	-0.112984	0.123486	0.359956	2.87785	5.28294	5.01456	4.69814	3.79136	3.66285	8.78238	10.5858	6.17883	9.9282	10.5039	8.77081	10.879	5.21246	10.8185	8.31839	6.45582	8.6448	14.9683	16.4559	18.8356	24.0143	24.4068	21.3703	23.8183	16.5921	14.5409	11.0378	12.1628	6.29675	4.79726	2.0044	1.71519	4.72108	4.50034	6.42085	3.46897	8.47534	10.4073	11.9169	23.9873	47.1706	72.3876	87.8147
955	WT	Lenti-Reverb-JeT	untreat	05_153	RFP	4.60418	FALSE	9.36052	7.80916	6.42498	4.4124	5.96902	5.96443	4.95308	4.85805	3.92143	4.53578	5.25014	3.39507	5.37453	1.91751	5.48645	3.73314	4.98199	6.21286	6.11126	4.05663	6.86866	8.89889	8.37277	9.93247	6.03528	10.5642	5.97055	7.34527	10.2029	8.29354	4.92421	6.19759	5.00656	3.62107	3.01384	2.52395	2.59216	4.62433	2.56841	1.75694	2.60089	2.49049	1.5746	0.966888	0.824634	2.7194	1.25975	2.6822	0.0808522	2.65675	-0.387409	0.29695	2.34353	1.33234	1.98764	1.77455	1.56146	1.34837	1.44014	0.9225	2.54837	1.77016	5.56045	5.48853	5.56272	5.86675
956	WT	Lenti-Reverb-JeT	untreat	05_154	RFP	7.12951	FALSE	12.2861	8.68405	7.05906	7.09187	10.3974	9.2855	6.13594	6.63456	9.16257	9.59593	10.6846	10.1495	11.8747	17.8528	18.4593	17.6809	16.5913	16.753	14.901	14.7821	15.2126	15.1032	15.8854	14.8745	14.7328	16.4098	16.9393	16.3113	16.6711	17.0822	14.9659	14.9967	18.1404	18.8818	20.7829	24.1397	25.4481	26.0559	23.8152	23.9174	24.0018	21.3101	19.021	13.3293	12.9201	10.4449	10.9756	10.6923	10.4091	10.1259	11.3056	9.70079	10.3277	11.7041	11.9638	13.8047	28.9707
957	WT	Lenti-Reverb-JeT	untreat	05_155	RFP	15.5285	FALSE			5.95453	4.75227	5.16315	10.5104	11.8256	15.9937	14.3711	12.3881	12.2475	12.2294	8.31993	8.29157	6.95669	8.80525	4.10342	4.17905	2.06465	3.02428	2.7562	6.44581	9.55238	7.32105	6.97529	12.5851	11.1445	11.0792	13.7325	13.0863	9.59719	8.69943	7.21118	5.7304	5.0165	4.28129	2.90864	2.86401	0.316214	-0.098137	4.38037	3.53583	5.95824	3.81042	6.77208	10.9552	11.3839	12.2816	16.7915	20.8165	18.2619	15.8262	16.7024	10.8296	11.0308	6.71777	5.00164	3.23565	6.34506	4.68084	2.45482	2.16638	3.11895	0.993706	1.7326	-1.66174	-0.248071	0.872338	-0.512784
958	WT	Lenti-Reverb-JeT	untreat	05_156	RFP	5.31916	FALSE	12.2492	8.31352	7.13615	6.46925	8.49992	8.73708	7.05684	6.57218	3.86941	4.84708	9.25172	6.45682	5.41357	1.80947	5.00333	2.98618	4.95472	8.45896	12.0691	15.7038	14.4397	15.6046	15.7598	15.5253	12.6764	14.5211	13.539	13.5918	12.9255	10.5033	7.99581	9.04238	5.57029	4.45348	5.63425	4.26998	5.28075	6.65608	5.01634	6.57656	4.44001	3.65635	1.95312	2.46787	2.09728	1.36995	2.60838	1.7609	1.62088	1.48085	1.34083	0.37806	2.33845	-2.67843	-2.08538	-1.97708	-0.38903	1.40497	-0.537477	-0.187232	2.3646	-0.147027	6.8926	10.9748	14.2114	15.0518	17.0731	15.7873	15.0329
959	WT	Lenti-Reverb-JeT	untreat	05_161	RFP	11.0035	TRUE	21.5906	14.6148	19.5668	24.1843	26.9579	33.0087	37.4097	41.5355	46.4218	49.9223	55.1575	52.0296	50.0725	44.4903	39.241	32.8698	29.8094	31.9607	32.3122	34.6305	28.8278	23.0207	20.2904	21.9523	24.6667	28.7735	29.4931	38.3371	43.7571	52.4487	51.682	60.5167	59.7881	51.0716	43.6115	35.6684	28.07	27.9454	24.542	22.9673	24.8513	24.2483	25.4684	26.2099	26.2819	24.8028	24.9064	21.2463	19.4912	17.2574	15.3208	12.8241	14.7604	16.9848	25.5677	30.0609	32.4738	37.6297	36.3903	32.3989	35.2091	33.9964	32.2407	29.0757	21.2512	14.8504	16.4227	14.5418	12.1239
960	WT	Lenti-Reverb-JeT	untreat	05_163	RFP	12.904	TRUE	21.8667	17.9998	17.3741	18.1901	17.8139	19.4838	17.4072	12.4935	12.7121	9.87372	10.223	6.74277	6.67767	9.03494	13.5603	17.5292	19.6197	22.2857	26.2846	33.4219	35.5677	35.9136	39.7506	36.0566	39.6323	41.643	40.747	45.1445	45.4026	40.9081	33.6016	29.7389	26.7418	24.5487	19.3614	17.4796	15.5977	13.7159	9.56764	8.96875	12.8238	16.5166	16.0515	20.672	26.2644	28.9242	38.1164	42.7044	53.9828	70.3686	64.1091	64.1749	57.6446	49.7308	41.3152	37.3165	29.5634	27.9865
961	WT	Lenti-Reverb-JeT	untreat	05_170	RFP	10.3361	FALSE	3.3511	1.77447	1.5327	3.52644	3.08951	2.65269	4.50717	3.39362	2.04493	1.99061	1.04539	0.0802832	0.901867	-0.612841	-0.095186	0.422469	0.940124	0.175161	-1.16379	0.186169	0.111056	-2.43175	-1.44501	-5.30865	-3.20219	4.72293	0.314679	2.94911	1.51168	6.27816	8.20113	10.6665	11.5987	11.1226	7.81615	8.51107	6.28071	5.38572	-0.812648	-1.33917	-0.290534	-3.1987	-2.48452	-3.78812	-1.91936	-3.78184	-1.55627	-0.949058	-1.35146	0.653986	0.720582	-3.16996	-2.61369	-1.99154	-0.207529	-0.375073	-1.66355	-2.66493	-2.20259	-3.15505	-4.10751	-5.05997	-4.22562	-3.88052	-4.21186	-5.88923	-5.75186	-3.58684	-3.85028
962	WT	Lenti-Reverb-JeT	untreat	05_172	RFP	6.09904	TRUE	48.1668	57.1824	66.8772	93.0978	111.765	115.507	112.269	116.047	111.917	123.064	119.717	104.735	111.225	108.44	113.913	97.0826	93.5589	78.2684	72.1153	64.759	53.578	45.3998	31.2809	29.522	26.762	28.85	26.1876	25.019	22.1965	22.6182	17.7388	20.9709	21.4134	21.9043	25.9028	26.6981	27.4829	30.4643	32.8504	31.3923	31.6858	31.7464	33.912	31.8776	30.2329	29.2368	30.3811	29.224	28.0669	26.9097	19.6341	13.0089	10.2411	7.96526	6.45975	8.41217	9.34766	10.7529	13.5889	10.2661	10.4902	7.89732	11.4754	8.19759	8.48747	10.2816	13.0969	18.1466	19.3767
963	WT	Lenti-Reverb-JeT	untreat	05_175	RFP	9.52035	FALSE	6.56434	2.72141	3.89252	2.05875	3.05101	2.91519	-0.0223488	1.87983	6.18566	5.78467	9.31551	8.99333	13.1206	16.0603	23.3237	29.6767	36.0297	42.3826	35.9185	31.9043	22.4982	20.0015	15.7823	14.0853	11.6535	12.6755	11.0002	15.5206	17.703	18.6473	17.0609	19.0598	18.972	20.1912	21.5813	22.216	23.335	22.2718	19.0819	19.7142	20.0592	17.4099	14.3731	10.0286	10.7379	9.64467	8.48316	7.33419	4.2007	4.11481	0.623116	-1.97251	-1.843	-2.35409	-0.926692	-0.0891009	0.684508	0.619937	1.03146	2.53071	5.60411	7.21544	13.122	16.2919	16.7897	17.0137	17.0576	18.7717	22.6907
964	WT	Lenti-Reverb-JeT	untreat	05_177	RFP	16.3825	FALSE	6.27536	7.28445	5.23001	6.9521	7.74827	10.7408	8.79576	9.08521	10.4245	9.28676	9.71965	10.3483	7.37659	7.32384	14.3802	14.6842	13.6204	14.245	15.015	14.0825	14.5604	8.94447	6.87866	6.2346	7.76644	6.43324	6.76415	7.91173	8.03209	9.54607	6.28348	5.77111	5.16504	5.20362	5.63749	8.40704	9.84479	14.1445	16.1569	19.6817	20.983	25.4434	26.698	23.8962	21.1709	19.3678	17.1942	16.2557	11.8606	11.8584	9.04414	5.09434	4.01306	2.984	5.15395	2.49481	4.09636	8.31887	13.4543	13.424	13.8568	12.1703	12.8819	15.929	16.7627	13.4851	12.2032	10.1423	9.61234
965	WT	Lenti-Reverb-JeT	untreat	05_179	RFP	7.68392	FALSE	15.3379	11.0285	11.5336	10.559	10.6695	10.5142	10.3959	11.2706	9.74001	10.8565	10.7209	7.6129	9.43918	5.65524	8.10209	6.61355	5.24039	4.08162	3.8645	5.13632	4.7037	6.59057	7.10953	9.50692	8.38819	10.3781	7.46792	8.32554	9.57835	10.3359	8.34206	12.0913	8.56094	6.87376	5.44186	5.31432	3.26887	4.62558	3.1669	6.17063	8.33633	12.0619	13.3803	11.2495	6.00042	9.09232	11.3571	12.5227	7.9223	12.4642	11.4671	7.71048	9.38042	9.64456	9.90869	10.1728	9.4466	8.95685	7.74613	8.38072	9.48639	6.29595	10.6855	14.5554	16.6484	13.7912	16.2689	15.4185	12.8787
966	WT	Lenti-Reverb-JeT	untreat	05_180	RFP	8.17238	FALSE	14.7872	16.2869	15.2069	16.0536	16.0989	17.46	15.106	16.3317	21.3977	22.569	24.9659	29.6824	25.7359	23.4037	24.1085	19.2043	15.9949	13.3627	10.8686	9.67388	7.91256	8.4965	5.54205	5.28217	3.10678	6.12553	4.71613	2.88158	3.40221	2.79317	3.00848	4.3071	7.86229	10.6525	10.1072	12.4014	12.7265	16.6036	14.0814	15.7419	16.1041	15.1891	15.7604	13.1823	11.1235	9.43408	5.99385	6.04883	6.10381	6.15879	8.26755	5.16897	8.26246	9.6336	13.9871	22.8009	31.6033	39.7371	47.6997	48.3672	46.9241	40.1606	40.7069	38.1322
967	WT	Lenti-Reverb-JeT	untreat	05_181	RFP	6.63928	TRUE											6.59142	4.14213	4.40461	4.99285	6.44636	5.99565	6.06217	11.2583	18.9166	22.9674	22.5368	22.5656	24.1979	19.0868	16.246	15.4834	13.3237	12.3817	10.5153	13.5205	13.3798	20.7014	26.6757	32.385	39.9902	42.6458	48.1167	50.6615	43.6197	42.7988	44.1811	43.6288	44.0941	42.1315	37.6158	34.1707	30.8581	30.1912	28.1204	27.906	26.1801	24.0725	25.7194	22.8424	23.6902	28.3589	29.2939	32.3741	38.0075	41.6681	48.9814	49.4661	51.028	47.0829	42.444	34.7834	29.1279	27.3486	23.6719
968	WT	Lenti-Reverb-JeT	untreat	05_183	RFP	21.0661	FALSE	16.8077	12.2165	7.83754	7.83814	6.91828	7.10309	5.03284	4.20526	4.99843	3.91412	2.82982	1.74551	1.57098	1.24441	8.20635	12.716	13.3748	20.1423	33.3251	41.3046	37.3808	29.9212	22.2218	13.5804	13.2689	10.3441	4.57474	3.81802	1.03989	0.80496	-0.463726	-1.04755	0.256016	-0.439015	-1.70306	2.60778	8.79865	15.588	18.501	20.2315	30.4402	32.8535	39.0693	43.6692	34.0594	31.3075	23.4565	19.8129	12.172	10.8436	8.20105	2.22199	4.67012	3.73579	4.87217	3.07395	6.4579	8.83471	9.71299	10.154	14.4833	15.3457	15.8609	18.6829	22.7761	25.3646	29.1875	26.6209	24.1513
969	WT	Lenti-Reverb-JeT	untreat	05_185	RFP	7.42161	FALSE				15.5293	17.473	20.5161	21.9299	17.4692	12.2835	8.51099	10.8582	8.65572	6.98712	3.48052	7.50277	7.58201	8.06953	6.87883	9.17771	10.1972	10.6532	7.10134	9.43309	9.66339	9.9007	14.8975	16.8209	16.5028	11.6547	8.99525	5.7156	4.73879	2.05963	1.6205	1.63349	4.03219	1.51069	3.60628	-0.694176	1.02247	3.28175	5.06159	7.90574	6.20854	5.57191	7.50805	6.41211	6.67715	3.91461	6.46034	3.93455	3.78206	3.44347	0.97396	2.09895	0.117071	1.03495	2.08551	2.00947	0.578198	0.979499	-1.40744	-0.38369	0.640057	1.6638	-0.439304	2.67235	7.79738	12.3031
970	WT	Lenti-Reverb-JeT	untreat	05_186	RFP	7.69989	FALSE	12.2963	12.589	12.7919	16.7281	15.7274	14.7267	13.726	14.1203	18.7357	16.4929	18.1598	16.2925	15.4678	11.2598	18.8237	19.7602	21.1153	21.6825	23.4892	25.8412	24.5277	21.7389	21.3745	21.1404	18.124	20.7446	19.028	17.8518	18.1658	19.353	19.3145	19.5075	17.0348	17.3556	16.944	17.7677	13.3735	17.0837	11.5782	11.3461	12.9433	14.3115	15.1198	14.7923	12.7962	12.8888	11.2311	13.2445	12.4253	12.2089	12.6045	16.017	17.4054	18.0151	19.9536	19.3503	20.2718	19.5572	18.0575	16.3907	16.2032	10.1434	14.1402	13.5099	10.6516	11.4024	9.02832	11.422	10.7903
971	WT	Lenti-Reverb-JeT	untreat	05_187	RFP	19.3959	TRUE	14.7145	14.2563	15.8973	22.8514	27.1754	39.8141	46.5006	44.6275	44.5066	41.789	36.2279	29.7156	24.9571	20.87	16.7323	16.2475	11.3432	7.51018	7.70573	6.82981	7.14552	2.83772	5.24475	7.86874	9.81821	15.0156	15.1053	19.4199	24.7717	30.2079	27.2084	30.8515	32.0704	30.7657	32.943	33.246	29.4238	24.5358	18.8607	16.2243	14.5997	12.0863	12.3448	9.26841	7.70174	8.36662	7.69703	9.24339	8.72666	13.8829	16.1313	23.3337	32.4281	40.5477	39.1067	41.5546	40.7902	37.207	34.7523	30.889	27.2881	23.6872	20.0863	20.4909	15.4075	10.8309	7.36183	6.21321	5.06752
972	WT	Lenti-Reverb-JeT	untreat	05_188	RFP	6.28596	TRUE	63.5304	64.3873	69.0907	77.0024	80.8444	82.2715	77.1188	74.6766	69.436	65.6202	62.1731	57.4557	53.7096	49.282	52.6981	51.8742	50.6032	49.2974	48.6713	53.0777	55.6002	53.8514	58.3733	67.6089	69.0086	71.42	72.363	70.6833	67.6032	61.8471	56.7925	51.0512	45.3098	39.5685	34.4302	33.3549	31.0328	32.0658	30.3127	27.2359	28.4499	29.9939	29.9658	27.6299	35.4053	43.2009	42.7681	39.2121	36.2629	35.4974	32.0638	29.4463	28.3189	24.2344	22.6948	18.5496	20.4332	20.1134	18.0613	17.6652	19.9324	15.0028	17.8118	19.6931	24.5038	27.6868	33.9358	33.9853	33.7419
973	WT	Lenti-Reverb-JeT	untreat	05_189	RFP	11.7845	FALSE	7.46874	2.51232	3.53878	3.28484	4.26382	12.5192	23.3033	26.8849	26.0482	23.0469	17.8119	15.5543	11.7291	8.82023	11.3061	13.401	9.2472	5.74279	6.94794	5.71845	3.04304	2.82941	2.61578	2.40214	2.36129	1.63335	3.83424	8.01585	7.42987	8.96636	21.3469	19.5991	18.8236	16.661	17.5928	16.1503	13.5987	12.4676	8.76081	6.15016	5.50783	3.4371	2.36665	2.03625	-0.346027	2.31954	1.05867	2.66113	5.52338	11.1123	11.9535	12.7947	13.6359	13.2051	10.2098	16.9839	24.3619	27.6127	28.8396	27.885	35.782
974	WT	Lenti-Reverb-JeT	untreat	05_191	RFP	14.0211	FALSE	7.64976	7.92656	6.50863	10.1487	12.2109	19.0232	22.0696	23.4223	28.1621	31.6904	31.6681	36.5937	34.1054	31.6325	31.4121	28.196	23.8265	20.6047	18.0645	12.4951	9.1731	7.86705	8.12708	2.66766	4.02789	3.81651	3.13811	5.98092	7.60476	11.4589	10.2676	14.516	19.2098	20.3174	22.5627	24.2546	21.7082	17.0233	17.179	12.2686	10.7733	10.1503	10.54	9.81457	11.34	12.0799	10.9286	13.2893	17.9264	15.1683	23.7216	20.4915	24.4249	20.1535	16.7472	19.9033	22.061	23.7301	22.0531	21.0031	18.411	15.6889	14.7885	9.86372	4.95136	2.59874	1.8386	1.15691	2.38714
975	WT	Lenti-Reverb-JeT	untreat	05_192	RFP	7.29339	TRUE	10.3185	14.9953	26.0603	48.7653	77.7274	83.6208	89.5317	98.829	110.815	115.121	109.591	92.9506	76.3102	59.6697	52.8029	43.461	29.5721	22.1258	17.6953	13.752	12.943	11.4159	12.7008	10.4341	13.4699	21.0053	20.2309	24.3674	25.749	30.9067	29.3881	30.4635	31.9214	27.6842	25.2492	22.5124	17.2597	16.1647	7.90394	8.2667	8.50644	8.51821	5.36727	6.00912	5.16391	3.56173	4.9776	10.3102	12.0152	14.7269	17.7401	25.3475	31.6516	31.2051	35.9459	43.9506	48.3065	42.749	40.4992	26.7511	20.9726	16.1593	15.0123	13.0697
976	WT	Lenti-Reverb-JeT	untreat	05_193	RFP	13.7544	FALSE		28.1658	36.8199	49.0965	66.6873	56.014	56.8808	48.3332	35.9423	29.0868	25.3435	18.6438	11.9587	9.33344	8.58746	4.99875	3.64855	5.13576	1.76289	7.28654	20.3754	28.2428	36.9561	41.706	46.4559	51.2058	53.7012	47.6632	43.8304	37.2393	32.9284	30.1713	25.4118	21.3956	18.2584	15.0197	13.1202	8.85826	6.67136	2.8172	4.91874	0.679184	6.99911	18.1332	27.3092	32.6077	35.7374	37.8446	33.9907	26.2657	17.7298	12.6913	8.66577	5.60385	2.64495	0.5646	-1.29491	-3.59647	-3.20184	-5.88872	-6.02042	-9.55306	-6.06263	-7.48154	-7.39929	-2.51561	5.69914	12.4054	14.727
977	WT	Lenti-Reverb-JeT	untreat	05_194	RFP	5.35056	FALSE	7.69088	4.7457	0.859811	1.29349	0.504798	1.4005	-0.21526	-0.649204	0.559289	-0.38743	-0.118125	-0.808217	-0.558172	-1.34491	0.540249	1.63411	4.28363	4.26222	2.99269	2.01703	1.04136	0.0657008	0.485761	1.12541	0.156643	0.178257	-2.43707	0.0486389	0.471476	2.73131	0.180969	1.62309	-0.249882	-1.47964	-0.838525	-0.289815	2.3264	3.04364	0.120152	-2.01587	-0.916296	-4.14511	-2.525	-7.96231	-7.10874	-5.38987	-6.89692	-4.58023	-5.63867	-4.08903	-5.89963	-7.43034	-4.41528	-5.9499	-5.39105	-0.907732	2.43309	3.91454	3.84792	3.63585	6.44679	8.14375
978	WT	Lenti-Reverb-JeT	untreat	05_195	RFP	15.3575	TRUE	44.0964	36.1213	28.5483	25.9952	21.8163	19.7573	17.7787	16.4647	16.5315	15.8425	15.0935	14.4539	16.534	21.9053	27.1374	31.0719	38.2374	45.9491	51.3879	59.5662	62.1984	73.63	61.6478	58.0068	50.1063	45.5277	39.8293	42.0988	37.9604	38.689	30.5475	28.6689	27.0953	27.0657	25.9544	24.4019	24.8255	22.6888	21.1037	22.5017	25.51	30.3139	31.2073	34.7764	37.8994	37.4836	41.508	44.0123	41.3524	44.0509	40.0821	36.4258	31.5335	27.5511	25.153	21.4617	21.7761	20.0724	18.6348	14.3665	14.142	11.5582	14.5146	11.3069	11.7307	10.7723	11.1024	15.6221	16.3981
979	WT	Lenti-Reverb-JeT	untreat	05_197	RFP	15.885	TRUE	109.457	105.184	118.707	128.979	144.296	148.646	145.245	131.781	109.861	82.6811	61.9149	52.8222	42.5349	33.8967	26.2133	19.4867	18.9259	21.614	22.0007	27.453	32.1191	42.0917	69.719	88.1164	103.841	123.837	137.2	161.114	169.651	174.858	198.977	197.33	188.416	180.157	173.239	140.013	123.247	107.875	92.5023	77.1301	73.3246	50.0614	36.006	28.3328	29.8711	36.4966	52.8322	70.8269	83.2372	113.398	130.557	152.673	161.927	153.341	140.058	126.972	109.624	95.4564
980	WT	Lenti-Reverb-JeT	untreat	05_198	RFP	9.2425	FALSE	-1.25924	-1.09585	-2.45681	-2.17963	-1.02919	-1.80573	-3.44939	-2.72841	-4.76731	-1.89946	2.49455	2.63895	0.560344	0.909575	1.29615	-0.273102	-2.823	-2.97827	-5.12477	-3.22085	-2.58304	-3.54802	-4.17457	-2.02353	-0.833786	-1.55192	-2.75092	-3.17318	-3.00776	-3.65711	-6.10771	-6.37641	-6.53349	-6.80418	-6.99641	-8.59007	-6.09803	-6.50004	-2.93204	-2.8691	-0.238794	1.37248	3.2445	4.02035	0.03808	1.38195	-2.20159	-0.972132	-2.10768	0.767825	-2.44527	-6.01554	-5.85208	-8.18867	-8.4222	-7.23869	-9.66704	-8.07746	-7.58557	-7.75081	-9.71696	-9.28496	-4.45319	-5.59257	-6.73195	-7.87133	-8.72501	-6.92353	-9.76124
981	WT	Lenti-Reverb-JeT	untreat	05_200	RFP	4.00664	FALSE	10.6543	10.478	11.2762	10.1342	9.50916	14.7015	15.5907	12.7378	11.0747	7.57632	10.0519	10.7573	13.4368	13.8631	13.5111	14.0975	12.4346	10.4589	10.3416	13.5495	10.8719	9.26696	7.27127	7.63676	8.00224	8.36773	5.06054	5.9497	6.4148	6.40764	4.8162	4.5009	4.30149	4.40553	5.97644	3.41052	4.01887	2.20343	3.5035	6.33153	7.1001	7.26161	6.27877	4.67385	3.78082	2.54281	4.36219	3.47749	3.46765	1.78479	3.0066	0.169746	-1.37006	2.22622	2.76973	2.0724	2.21748	0.586968	2.85863	2.96009	6.31787	5.15918	10.628	7.88442	11.5213	15.5559	18.4108	22.9105	24.7518
982	WT	Lenti-Reverb-JeT	untreat	05_204	RFP	8.82338	FALSE	0.865004	-0.725463	-1.14601	-2.13769	-0.925813	1.06632	-0.529979	-0.39576	0.00163061	-0.330623	0.572568	1.37452	2.05755	0.451662	2.73823	1.79721	1.26811	-0.603912	-0.873177	-1.4387	-0.343404	0.406062	-1.58082	-0.781033	-1.16909	-1.75159	-2.33409	-2.91659	-1.92813	-1.47679	-1.8989	-0.497443	4.15457	7.71935	9.19892	5.7779	7.63098	6.7727	2.96055	2.26263	6.87926	13.3545	15.7551	11.1688	7.31548	4.78485	2.054	-0.679002	-1.12029	-1.53076	-1.39992	-0.199266	2.83146	1.23025	2.24331	2.89984	6.72422	9.95532	8.98992	9.43265	17.5045	15.3213	15.4034	15.4855	15.5676	14.8619	13.31	11.3146	12.1226
983	WT	Lenti-Reverb-JeT	untreat	05_206	RFP	3.36074	TRUE	86.1493	89.3151	75.3813	71.3608	68.6821	68.5073	63.3344	58.3502	59.2691	60.5707	63.0734	59.3484	54.6846	50.3791	52.8248	49.4783	52.2669	54.3867	57.1365	63.9406	72.6968	74.0001	79.5576	81.6822	73.9646	73.2209	64.8905	59.9915	56.6537	52.5919	46.5053	42.5133	36.0904	36.6758	39.0424	39.9185	39.6984	39.9047	34.2196	34.5247	35.4408	35.7299	33.9304	32.4561	31.5649	30.6737	29.7825	33.24	30.424	31.9117	26.4125	24.1007	22.8667	20.5995	20.0525	16.8097	15.4259	17.2281	16.4632	16.9416	17.1212	15.0444	15.9295	17.7044	20.7771	19.5552	21.8613	21.5323	23.2544
984	WT	Lenti-Reverb-JeT	untreat	05_207	RFP	7.03681	FALSE	10.017	8.3042	7.57116	11.4879	9.43436	9.5119	10.1846	12.5901	10.6124	11.3295	11.077	8.85694	10.0946	9.43423	9.84765	11.5351	10.7421	8.9275	9.69201	11.1444	9.98234	9.46945	9.53574	9.36812	10.6836	10.6978	9.38291	9.21485	10.3726	9.68795	9.12724	11.4767	10.2621	9.22077	10.1006	10.3776	12.1094	11.0942	10.5603	11.4093	10.8673	12.5003	15.2264	15.4533	15.5794	15.7055	15.8316	15.9122	15.7404	17.2053	14.7294	11.2034	13.6101	10.5838	13.5253	11.0053	10.9819	11.5707	11.526	10.3299	11.3514	8.4406	11.7345	10.3742	10.7062	8.21057	7.90985	10.9354	9.32912
985	WT	Lenti-Reverb-JeT	untreat	05_208	RFP	16.0534	TRUE	50.9781	50.177	45.9323	46.7972	48.7679	56.3029	54.2012	56.3322	58.4071	52.3969	49.0696	45.9851	44.2219	44.9499	44.3197	54.8477	62.9944	79.4609	73.7552	68.0495	62.3438	58.7048	60.7564	63.0284	65.8162	62.2591	58.4897	50.9567	50.2088	45.201	39.1884	38.6819	37.1104	35.4391	35.3871	37.7219	38.6818	38.4359	38.7512	38.1829	37.4982	38.6264	46.4141	49.3253	45.6192	51.6301	67.8534	89.8312	93.3506	89.958	89.2879	88.1349	86.1879	77.092	66.2502	61.5178	65.8041	64.7031	61.4037	56.264	52.3072	46.174	40.3595	36.4544	31.8482	27.8257	30.2221	37.6298	46.8609
986	WT	Lenti-Reverb-JeT	untreat	05_210	RFP	6.62911	TRUE	9.47443	5.8389	5.49656	3.72926	2.33141	1.77878	1.67489	0.376305	0.316331	-0.803772	-0.257233	0.302956	2.56743	5.04716	8.37487	7.92078	8.71262	11.3191	16.7857	22.4861	30.5757	38.5121	42.5168	45.6457	46.7801	47.8002	43.6393	39.9092	40.2709	39.9221	44.0605	40.7946	39.2536	37.6847	28.3661	26.7759	29.8537	36.8488	41.9472	46.6441	65.991	68.0014	87.0588	111.669	130.033	131.722	120.458	109.723	95.1623	79.8139	69.0497	54.7443	51.5453	44.5989	45.0159	38.1029	37.7336	41.8504	48.7044	39.256	41.907	42.684	47.2994	47.9452	40.844	41.0373	36.4825	31.9012	27.76
987	WT	Lenti-Reverb-JeT	untreat	05_211	RFP	14.7504	TRUE	14.4949	12.2771	13.2219	14.4745	18.9485	24.6024	25.4564	25.4216	35.6885	44.8207	50.7018	60.3493	70.9086	74.296	68.5895	62.8831	57.1766	49.2603	42.4271	36.169	30.7569	29.4987	27.1657	27.0117	22.1183	21.3974	19.504	20.3276	22.6109	21.9243	24.8014	28.4476	32.9611	44.2572	53.3211	54.1284	58.6844	62.4843	60.5021	55.8177	51.1333	46.4489	49.96	43.7345	39.5564	36.127	37.809	42.3465	41.1987	42.4991	40.0647	37.0914	38.8138	34.0984	42.4294	41.2161	43.0474	51.3219	54.174	59.506	58.2924	49.9427	46.2495	31.6382	24.4965	17.5779	13.0408	12.7955	9.01199
988	WT	Lenti-Reverb-JeT	untreat	05_212	RFP	9.06049	FALSE	-0.196223	-1.13342	-0.469336	2.93802	1.87102	-0.5779	0.917794	3.71927	6.89685	11.3671	12.6129	16.0861	16.5215	15.5082	13.7019	13.8572	15.1423	16.9114	18.0685	22.0002	23.7828	23.2347	25.1186	27.4766	27.524	26.146	22.5093	20.6073	21.8349	20.3018	18.7687	17.2356	18.3095	14.1842	13.4081	13.5	9.67293	10.8622	9.39045	7.33608	6.96689	4.94802	2.63057	2.31982	4.32341	5.80231	5.28807	4.55161	2.1318	3.46353	2.42213	2.68726	3.40592	3.22473	5.21493	7.20513	9.19534	13.3591	16.6052	12.8363	14.7652	19.7563	28.9648	27.2399	26.2909	24.885	24.1441	19.1958	14.7702
989	WT	Lenti-Reverb-JeT	untreat	05_213	RFP	7.45919	FALSE	1.59126	-0.460002	0.899768	0.997808	0.925067	-1.47976	-0.451939	-1.8196	-2.57613	0.0421998	0.39668	-1.75031	-1.3595	-2.36766	-2.38117	-2.13837	-3.23634	-6.70036	-6.23287	-5.09835	-3.78102	-6.0937	-6.5113	-7.14493	-7.76578	-5.20591	-3.90677	-4.63854	-3.20923	1.69805	-1.26614	0.175972	0.781006	-0.56061	-0.335787	-3.10639	-3.08769	1.0574	0.231893	-0.032557	-3.5384	-5.74866	-6.09309	-5.88404	-8.63132	-5.81339	-7.85806	-7.92691	-7.99576	-8.06461	-10.5041	-9.83727	-7.04572	-11.5641	0.285921	-8.28448	-9.31264	-8.90645	-6.83408	-6.89785	-6.24571	-7.70275	-2.77192	-2.95282	18.0966
990	WT	Lenti-Reverb-JeT	untreat	05_216	RFP	12.4858	TRUE	53.4639	50.8559	43.4757	42.9916	45.6629	38.9435	32.5998	25.2157	23.4109	18.4911	19.5503	21.5255	20.2024	20.1184	26.504	27.3317	26.5486	21.7886	25.9796	26.1034	27.3411	39.3838	49.0311	59.5104	66.1041	75.9032	87.1752	93.6495	104.532	109.767	106.077	97.961	91.8486	77.5761	74.5892	63.5915	52.9715	45.8929	41.3332	36.7734	32.2136	24.5301	21.7411	23.6157	23.0503	22.7535	19.6051	21.5012	22.0464	27.5018	30.5502	35.9658	39.4125	43.3884	44.8538	46.676	39.7454	34.5626	30.2088	22.4672	19.7831	12.4996	12.0343	6.44332	4.28264	1.43303	-1.11911	2.12067	3.93875
991	WT	Lenti-Reverb-JeT	untreat	05_22	RFP	16.7736	FALSE			11.0317	11.8961	14.3735	23.6307	30.68	33.4176	29.7321	25.654	19.7606	16.3424	12.9755	11.6782	12.0956	8.93589	9.77982	9.51309	11.0153	10.8847	10.0389	7.51754	1.17	3.1446	4.01536	13.6119	24.1074	32.5835	35.7548	36.052	28.6192	24.0185	19.6857	17.9338	16.458	12.591	10.6227	9.9356	6.68765	5.66187	6.37321	6.27866	7.38998	8.94321	9.34107	11.873	16.0015	22.8564	25.579	26.6079	21.4105	22.8113	27.5384	22.0749	21.5438	20.2891	16.6538	17.466	16.0266	11.1473	9.58321	7.45911	8.65722	4.38539	3.77616	1.63654	1.22899	4.8467	4.47144
992	WT	Lenti-Reverb-JeT	untreat	05_220	RFP	14.0833	FALSE	17.3974	15.2824	12.0289	13.7788	14.557	15.1682	14.4729	12.8546	15.61	14.3884	16.5161	17.9974	15.6203	16.3075	22.7455	23.0767	21.2128	25.0088	23.6546	22.6778	20.8916	16.751	15.0832	13.3026	11.9129	14.7996	11.1335	12.9188	13.0629	17.7846	16.2214	24.4995	18.8576	19.7636	23.3326	23.8427	24.2644	25.9463	24.8026	24.7732	24.072	23.4167	22.6231	22.554	19.3787	20.8671	19.087	21.903	18.0785	18.5351	17.0935	14.2714	16.0948	14.582	14.7927	13.3858	14.7878	15.9769	16.0657	15.8959	17.409	16.0045	22.2442	21.921	25.6807	27.0946	28.6809	28.2316	28.8095
993	WT	Lenti-Reverb-JeT	untreat	05_222	RFP	2.13223	FALSE												7.37276	11.426	10.0196	9.96012	8.07748	4.94922	5.46224	5.48705	8.14606	10.8888	11.0347	11.2516	12.5382	11.2322	11.089	7.00344	6.71097	6.80375	8.54858	6.60694	7.83875	9.4387	9.00916	10.4054	11.3575	10.5325	11.9546	7.46884	5.68247	5.61963	1.31193	1.56757	1.24258	2.52112	0.586892	-0.442492	0.374918	-0.513196	1.77784	3.1286	0.200546	3.8171	2.37561	0.242189	-0.107265	0.453341	-1.55173	-1.86901	-1.07166	-2.77123	-5.36914	-1.3252	-2.99224	-3.60568	-4.35849	-5.47094	-2.14176	-1.57821
994	WT	Lenti-Reverb-JeT	untreat	05_225	RFP	1.94666	FALSE					2.97376	4.805	3.942	1.84421	2.36293	2.89279	3.89082	1.62593	2.28208	1.48884	2.44576	2.19508	2.37809	-0.556236	1.66227	3.87954	4.78897	5.24283	3.4253	0.767943	0.841166	2.72028	-0.192163	2.99591	0.950559	-0.336028	0.796782	-1.14477	-0.252588	0.047509	-2.09591	-0.331908	-0.919144	-0.00226407	-1.96205	-0.990043	-0.244638	0.500767	1.24617	-2.33084	0.728823	-1.01757	-1.73369	-0.484655	-3.46329	-0.203756	-0.898578	-1.56694	-0.925126	-2.04793	-2.99622	-4.14251	-0.391335	-2.05199	0.490513	-1.72014	-0.2346	-4.32403	-3.57233	-4.15145	-4.35681	-5.05389	-4.55315	-4.1043	-4.70092
995	WT	Lenti-Reverb-JeT	untreat	05_229	RFP	9.76441	FALSE	4.59187	5.78274	8.21048	9.85619	8.61745	10.9528	9.72172	17.7444	19.8769	24.455	19.5134	26.8647	26.4621	31.1489	34.895	34.3477	36.093	38.4268	41.8415	35.5907	27.3057	16.7325	13.1597	7.46363	7.72893	4.13644	2.34735	2.81841	0.692399	1.11915	-1.59312	-3.54226	-2.30157	-3.97409	-1.46219	-3.03632	-2.20491	1.79269	4.35396	6.5406	10.9607	12.3202	13.4362	11.6209	10.7998	13.9411	14.9895	13.2431	13.3278	10.9127	5.11525	3.65527	2.64854	2.54139	3.17874	7.6853	10.8303	14.3803	18.7608	13.385	13.0748	14.7776
996	WT	Lenti-Reverb-JeT	untreat	05_230	RFP	7.89948	TRUE	26.7567	26.5019	28.9544	42.4131	46.8713	46.6591	44.6829	44.8321	44.3786	40.8728	38.0428	33.8977	30.0647	28.8122	32.4144	28.6239	26.1159	26.0006	30.4803	42.242	57.3461	63.081	64.3302	68.9423	72.0537	62.0946	60.4739	55.5192	55.3481	42.4109	37.7262	36.7794	37.4922	43.5472	46.0974	53.0716	49.3393	51.7953	47.3204	42.0873	37.782	33.8654	36.929	37.2455	41.116	44.4694	63.495	82.1886	98.6127	112.824	119.8	113.999	121.896	115.491	109.654	102.763	91.8413	79.3269	73.7382	65.3696	62.9528	51.7284	50.7002
997	WT	Lenti-Reverb-JeT	untreat	05_232	RFP	7.89133	FALSE	7.47595	4.37713	6.68752	8.98369	10.217	13.0076	14.06	11.0535	11.0686	13.0628	16.7108	20.5459	23.6825	28.3281	36.2526	39.7338	46.8805	46.8753	41.9319	35.1635	26.1901	22.1847	16.4687	15.5424	12.1843	9.65351	8.03802	5.07683	2.66	2.64937	0.568863	0.543044	2.02465	4.09225	6.15986	8.22746	9.18647	7.16256	6.13656	1.45948	1.94321	1.23142	-1.07248	-1.6821	0.55194	3.06391	6.62341	7.61069	11.9672	11.519	10.775	9.66919	7.37375	4.63016	2.81246	2.11098	1.50906	-2.59901	-3.60931	-3.94597	-4.17903	-7.73061	-6.23901	-5.32045	-6.28037	-3.33229	-1.10896	-1.69125	-0.166232
998	WT	Lenti-Reverb-JeT	untreat	05_233	RFP	13.4917	FALSE					34.8633	33.3454	28.0145	25.1904	20.3559	15.7292	12.4278	11.6209	7.8177	3.8093	4.01215	3.06854	0.0627227	1.58966	3.51313	4.31434	8.46763	10.5339	13.4031	22.6408	36.9607	48.9513	56.218	55.7083	50.3512	45.1932	40.0351	34.877	33.855	26.2138	24.9993	21.4513	17.84	11.2215	7.24944	7.57378	8.86813	14.1158	19.9008	24.8785	32.8728	45.3006	60.3311	61.9534	53.9534	41.1255	28.8391	21.4303	18.1283	13.5181	14.2793	9.27479	8.65713	6.02486	6.58079	5.02149	3.35903	-0.643084	1.33465	-0.258888	-1.57945	-1.15469	0.175773	1.08182	2.59361
999	WT	Lenti-Reverb-JeT	untreat	05_235	RFP	8.17091	FALSE	2.75	-0.283936	-1.01248	-1.59113	-0.434101	0.0575073	-0.321472	-1.62163	-3.33293	-3.77304	-1.4103	-1.20752	-3.06735	-2.52749	-1.48773	-1.40322	-3.13849	-3.53826	-1.18323	1.05279	-0.0155035	1.96954	1.88029	4.72686	1.77681	5.43982	6.56059	5.80659	5.6749	5.7719	6.09584	5.07337	10.726	7.36827	9.33167	7.58848	6.36173	3.52468	2.97173	3.25504	7.27872	-1.96245	0.621882	3.20621	5.79054	8.93857	7.61325	2.7966	-0.590392	-0.991579	0.236824	-1.48864	1.00734	-2.90746	4.01663	5.73741	5.60137	7.15817	9.7413	11.6543	10.9385	6.91919	8.78994	7.4704	4.42393	4.13628	3.76826	6.63068	6.80278
1000	WT	Lenti-Reverb-JeT	untreat	05_236	RFP	14.5103	TRUE	40.6359	39.8492	39.2061	36.511	36.1622	34.7408	31.8058	31.0297	27.2539	27.556	27.4158	26.0717	25.4724	24.3404	26.8835	28.2791	29.6915	31.3528	38.7852	42.323	45.8839	45.429	47.4547	49.4061	48.0317	44.0499	40.4927	36.8528	33.8478	36.1708	28.4013	27.4365	26.4718	25.5071	25.6302	25.9405	25.5377	22.4783	20.893	23.0011	28.0564	33.4039	37.5159	36.3064	37.6597	41.1404	40.7843	38.1407	35.0208	32.775	28.6439	26.1991	24.542	23.3868	24.7437	24.5763	25.0569	23.7956	24.2923	25.8727	28.4638	26.9936	36.5195	40.1715	44.8446	51.9106	55.3429	63.4723	65.518
1001	WT	Lenti-Reverb-JeT	untreat	05_237	RFP	7.32938	FALSE	2.41853	0.263915	-1.5785	2.24373	4.25482	5.39121	4.99784	3.97427	2.90126	4.03401	4.32899	0.574639	-0.251223	1.33428	3.31893	5.41425	5.19463	4.97501	4.75539	3.73486	3.28263	3.27751	0.404632	-1.61166	-2.7737	-0.176072	-6.26281	-4.10171	-4.1746	-4.72257	-6.32589	-7.64037	-6.41373	-9.20015	-8.21274	-7.11313	-9.29367	-6.87213	-9.51607	-7.40865	-7.31871	-7.22877	-7.13883	-6.83429	-4.78854	1.28988	5.93278	3.71004	4.78875	1.98478	-1.12903	-1.37871	-2.92205	-2.35338	-3.30457	-4.63026	-3.9689	-4.02204	-2.20229	-1.27219	-3.17442	-4.64538	-3.87865	-4.64323	-0.102011
1002	WT	Lenti-Reverb-JeT	untreat	05_238	RFP	14.0534	FALSE	12.7196	10.2719	10.3722	7.27594	7.396	7.51607	7.63614	5.7319	6.58912	5.76829	3.84615	2.26122	1.97491	2.43669	3.43527	4.70632	0.479787	0.944319	4.27256	4.43697	5.99768	4.34042	6.87849	6.26783	10.4743	10.4427	11.9696	12.9253	15.2005	13.0407	8.41555	5.90059	5.18106	2.12596	4.8931	4.28522	4.28415	7.50535	4.09606	6.04819	5.87693	8.61465	10.1321	13.1959	16.5554	20.5266	17.8247	17.1719	13.7433	14.0269	10.7417	9.13348	9.66984	6.81471	6.17928	4.2737	4.7888	2.48515	2.3286	2.13388	3.54681	-2.26848	4.17974	3.31129	2.81945	3.71571	2.31431	6.79197	8.56467
1003	WT	Lenti-Reverb-JeT	untreat	05_239	RFP	8.98713	TRUE										40.6304	51.1167	59.4229	65.0222	70.6216	76.2209	79.2968	73.1914	70.3502	79.2369	81.453	79.3531	73.7585	64.4348	56.5395	39.4238	31.1738	22.3099	18.0363	14.9781	13.4032	11.9862	13.5465	16.8059	17.8366	34.0223	42.3467	50.8166	49.6371	49.4533	48.6864	47.9194	47.1524	34.3104	24.5217	16.9281	13.7469	14.4799	17.3	16.1194	15.4058	14.0042	13.3763	10.8224	9.0536	9.12301	5.07674	16.6381	31.1883	51.1576	90.9889	122.45	124.107	114.397	110.052	129.804	125.329	112.855	100.552	83.1103
1004	WT	Lenti-Reverb-JeT	untreat	05_241	RFP	5.11621	TRUE	33.92	45.5525	66.144	79.6424	90.6072	96.1111	100.915	96.0112	91.1075	86.2039	76.7915	72.73	72.143	58.5043	47.2047	40.5803	33.9866	27.2303	22.8755	19.0409	16.1057	15.9568	18.4028	20.7428	24.5543	29.5454	33.5343	34.0255	31.7453	31.8117	26.0612	20.8574	20.3351	20.6456	21.7849	25.455	25.9915	27.4872	30.236	31.4204	38.86	42.2377	43.297	35.9613	35.7313	34.0208	35.4729	40.9573	38.965	47.2474	51.1618	53.167	58.6917	54.2238	64.6217	60.8931	50.6677	51.2618	44.3465	41.342	36.6573	32.3622	31.5689	26.3633	23.7829	17.012	17.4525	19.2252	25.1388
1005	WT	Lenti-Reverb-JeT	untreat	05_243	RFP	1.63097	FALSE	17.3424	13.2932	12.2202	15.936	17.7892	17.8701	15.9247	17.7344	16.6978	16.527	17.1517	16.6235	16.131	15.5931	15.657	15.0959	15.1651	10.4291	9.37665	11.1445	11.5881	11.7526	11.3626	13.1821	15.1859	14.8089	12.7771	13.4197	14.3696	16.3869	14.3344	12.3902	14.2017	7.7533	7.80851	9.10324	5.83236	9.07441	8.13229	4.84721	8.71918	8.33347	9.55457	7.50738	3.42368	2.63091	3.68689	3.48333	2.18484	1.63596	1.08708	0.5382	2.88649	2.36141	2.11773	1.72503	-2.37554	-2.21254	-3.0891	-4.50523	-3.60156	-6.78306	1.36886	2.0944	2.39181	1.23085	-1.99441	1.92344	2.51511
1006	WT	Lenti-Reverb-JeT	untreat	05_244	RFP	8.91065	FALSE	2.77523	3.91557	5.66368	7.60339	10.9189	12.3039	17.748	21.2003	18.6082	17.2534	15.8986	14.5438	12.3681	6.48088	6.52952	5.14129	-1.52642	-0.938447	-4.88935	-5.65002	-2.06193	-6.07291	-5.83239	-8.94489	-6.45321	-4.98021	-6.65836	-5.61571	-7.46177	-5.42346	-7.20502	-4.33306	-4.76769	-1.59511	-0.326499	-0.42004	2.98133	2.80348	2.8497	3.24601	3.38322	-1.02516	-1.01449	-3.56635	-6.18772	-5.8072	-5.40006	-5.63436	-7.13999	-6.04023	-6.97259	-9.70269	-6.90492	-7.15202	-6.88316	-6.84872	-5.27831	-3.832	-3.08611	-4.38535	-3.84927	-5.04539	-4.61479	-7.91244	-5.44558	-7.4123	-9.80703	-8.03157	-7.56709
1007	WT	Lenti-Reverb-JeT	untreat	05_245	RFP	17.4304	FALSE	13.4818	14.9022	15.1772	19.754	17.5636	17.7011	14.9296	15.6751	14.9676	16.7584	18.6802	18.6356	16.5813	15.772	19.8575	22.3559	21.5125	22.1473	19.432	18.2708	20.4465	16.3655	17.7468	14.1026	14.5921	12.913	12.2765	14.1576	14.4008	17.367	13.3912	13.6967	15.0664	16.1479	15.3978	20.4664	20.1132	24.6384	21.2166	23.6153	26.4592	26.6713	25.169	23.639	21.2561	18.5373	16.2007	16.0546	12.7336	15.1309	12.8144	11.5623	10.5938	11.4903	11.2055	10.2472	10.4773	10.7178	12.3252	11.9941	14.9801	14.0266	17.5973	22.2893	21.8466	21.8349	21.8232	21.8115	22.724
1008	WT	Lenti-Reverb-JeT	untreat	05_246	RFP	8.02507	FALSE	5.73901	11.0242	12.7006	19.0985	25.0253	33.2561	40.8265	52.0257	48.8886	45.7514	42.6143	33.0226	31.6449	27.4944	21.2588	16.5301	8.14475	8.40974	4.21696	8.52343	5.14081	2.92644	2.52951	0.276669	-0.740711	0.472089	1.47383	-0.708684	0.275624	1.54996	-4.17101	-3.36563	-1.57293	-4.07608	-4.44262	-1.30437	-2.58455	-1.19042	1.03637	-0.490374	3.69408	3.1803	6.65313	8.40659	10.7434	15.2123	12.5755	13.312	11.2921	10.2187	7.64771	4.08207	0.245112	-1.37803	-2.92615	-4.80401	-3.79737	-5.63177	-4.80072	-6.62027	-3.21655	-4.46374	-2.02394	-3.33823	-6.6901	-6.9228	-1.95477	2.24587	8.09542
1009	WT	Lenti-Reverb-JeT	untreat	05_247	RFP	4.35884	FALSE	13.3812	11.3295	11.0708	10.7992	13.842	12.8221	10.439	10.9803	11.4588	12.5879	10.782	10.9354	9.40136	8.75395	9.74789	8.65828	10.0448	9.67672	12.0489	11.7846	14.0184	14.6037	11.9937	12.6064	13.8605	14.2733	14.7324	14.8374	14.5655	16.1061	16.8586	16.2006	15.8624	13.9651	14.5783	13.2267	12.0592	14.931	11.9585	13.4763	12.519	10.7429	10.258	11.6738	13.0995	14.3838	13.3031	11.1008	11.7826	13.0362	12.5201	11.2005	9.88083	8.56116	11.3619	9.14954	11.1709	10.2405	8.098	8.5465	9.46523	7.11947	8.62408	7.64803	7.87996	6.9589	7.37868	7.39089	5.51222
1010	WT	Lenti-Reverb-JeT	untreat	05_249	RFP	14.3351	TRUE	11.4909	13.3136	14.9482	25.7096	32.9934	42.3438	49.1839	58.3568	70.1049	74.5647	94.8495	109.966	113.504	111.303	116.538	108.795	112.265	101.394	90.6385	75.2486	59.8539	51.4744	45.5264	37.5715	32.7241	38.8985	37.311	36.7166	41.3653	44.7868	43.9181	58.6005	73.4911	78.1883	78.4652	89.7785	83.5438	78.2153	67.4972	63.6824	56.9767	50.3042	45.3626	36.8964	33.08	31.473	25.9117	22.7692	16.1168	18.0215	18.6274	21.4015	24.9151	28.7187	28.2889	30.4191	33.8694	33.7859	38.7628	41.8256	44.9545	48.5144	55.8383	58.3098	65.007	63.6846	60.6893	62.4327	53.8499
1011	WT	Lenti-Reverb-JeT	untreat	05_251	RFP	3.04836	FALSE	10.4247	11.7224	11.592	14.3688	12.6447	15.9203	13.2592	13.8771	14.495	15.1129	15.2161	12.819	14.082	10.9862	12.3662	12.6596	12.2594	12.4031	15.363	17.2306	16.2478	15.9323	17.4582	18.2167	15.9507	16.513	12.8149	13.5323	12.5061	16.0398	13.5654	15.161	14.579	15.6834	16.6383	16.6453	15.3659	19.773	15.6437	14.0388	13.5488	14.5569	12.7849	11.4037	12.1038	13.3136	15.006	15.7227	12.5015	15.4475	13.609	14.17	18.6763	17.9395	16.2752	13.9204	12.1455	11.4789	10.5021	10.7923	11.9871	11.6024	15.1429	15.2501	14.9145	15.1957	16.4755	17.5518	14.4797
1012	WT	Lenti-Reverb-JeT	untreat	05_252	RFP	16.4246	FALSE	17.382	12.8546	11.4487	12.0828	15.4965	14.7542	11.804	10.7439	12.203	14.4302	18.1978	17.9407	15.5685	15.5051	20.4655	16.0514	14.3693	14.3804	13.0138	17.1919	16.2211	14.6674	13.5096	10.6178	11.4927	10.9207	8.93611	9.58551	8.60054	8.52032	7.19282	8.26336	7.3422	6.48307	6.61315	10.7808	16.3061	19.0133	21.2325	22.7482	23.2768	29.5344	29.8478	27.7649	26.5703	23.4865	18.482	18.362	12.972	12.5813	10.4999	9.30919	9.66957	9.83946	9.73393	8.57659	9.02151	8.06511	8.79882	9.53253	10.2662	7.33224	13.5441	13.029	11.475	12.7485	14.3568	14.3954	13.5338
1013	WT	Lenti-Reverb-JeT	untreat	05_253	RFP	12.9584	FALSE	9.37587	10.2977	11.2996	14.6007	14.2576	15.4775	11.3307	10.3972	8.08007	6.88309	6.30404	8.08713	6.96104	4.32676	7.16098	5.50221	6.26145	6.02013	4.13843	4.74363	10.0525	14.8321	22.6243	25.9248	30.1496	28.7499	23.2934	18.7257	17.917	18.7143	14.5969	14.127	12.447	7.63833	7.77104	6.61388	7.38877	5.93006	7.60334	7.23407	7.36441	11.9485	15.109	22.9023	28.8805	40.1904	49.5449	58.1719	63.2012	67.4315	54.7894	50.622	46.4546	42.2872	35.8896	29.1436	21.3976	19.997	14.2357	13.3542	11.6818	7.57375	8.85763	5.68049	4.82349	6.47811	9.82811	12.1727	13.749
1014	WT	Lenti-Reverb-JeT	untreat	05_257	RFP	6.76818	FALSE	7.56175	9.41871	11.4863	13.8506	14.7812	13.7741	9.13229	11.7651	11.8965	7.08001	11.6664	9.97006	13.9804	11.385	13.7162	13.7119	9.96243	10.8738	9.73242	9.53383	8.60753	6.49188	5.83239	4.22396	2.75828	4.16789	1.51978	2.83106	4.5387	3.45443	2.91224	4.84055	7.25413	5.76092	4.81766	4.36617	6.41134	6.41423	5.80832	6.52434	7.99715	8.11945	8.67114	7.09869	5.52624	3.95379	3.60075	4.42944	3.81673	3.80576	4.06521	2.45429	3.31283	3.07763	2.96179	0.556992	2.98527	3.02025	9.64977	11.2918	12.8287	13.8137	13.0675	7.5407	5.35301	3.60151	3.86456	4.55111	9.54616
1015	WT	Lenti-Reverb-JeT	untreat	05_258	RFP	8.77601	FALSE	7.60317	3.05838	2.59835	1.73004	3.20157	2.71756	0.300875	1.43408	-1.42984	-0.475291	2.55371	1.53804	-3.16738	-2.18935	-0.389731	1.08313	1.36953	1.86421	0.283381	0.108128	-0.902915	0.375288	3.01177	6.00162	10.0783	10.3655	12.1129	13.9737	15.5576	15.7708	11.4997	10.2925	10.6748	8.71888	10.209	8.12207	8.3251	9.96418	9.86938	9.77458	9.67978	12.1027	7.99298	6.47038	3.81039	3.1754	2.87126	1.21893	0.850109	4.15469	7.13665	12.0874	20.5637	28.5118	35.9651	36.9055	38.2491	36.5268	33.7217	32.0775	29.5912	25.4091	22.5807	16.5169	11.8992	9.87992	6.72248	5.42579	4.60491
1016	WT	Lenti-Reverb-JeT	untreat	05_259	RFP	17.6923	TRUE	50.5931	52.0058	48.8158	47.2379	38.8365	41.6351	38.8162	37.3925	31.8607	30.3027	30.7303	27.3104	27.6703	25.6139	31.5822	33.8181	37.5439	42.3943	49.9771	59.4388	77.0856	83.3402	86.1238	95.8548	91.8888	84.7862	77.6836	70.581	65.0768	63.2039	57.4705	40.6361	38.0009	36.5671	36.0036	33.8826	37.0891	35.5809	38.5196	35.9014	32.6751	34.0895	32.5793	35.5024	46.7888	65.744	83.0428	104.732	113.472	120.22	127.471	136.138	131.209	129.541	113.877	93.5526	77.4321	60.5565	54.122	48.2546	43.0024	36.4589	32.2981	31.208	30.5963	30.7315	39.3491	48.2901	50.7662
1017	WT	Lenti-Reverb-JeT	untreat	05_261	RFP	5.13916	FALSE	6.87006	6.01417	4.48265	4.07599	4.41646	3.50583	2.5481	0.832808	-0.679278	-1.70104	-0.903497	-0.840345	-0.683853	-1.13804	-0.154885	-0.785116	-1.41535	-2.04558	-3.35862	-2.95257	-3.60159	-5.46207	-5.41178	-5.13251	-5.83844	-4.52911	-2.57108	-1.30135	-0.283882	-1.38233	-2.14111	-1.12783	-1.82579	-3.45541	-6.99017	-5.05345	-6.00637	-6.09669	-6.75914	-6.90495	-7.47964	-5.91788	-5.81966	-6.06788	-6.3161	-6.56432	-6.21333	-3.83832	-1.78548	4.21608	3.80128	5.69136	6.13263	11.9806	16.5634	24.3826	33.1647	37.595	39.685	34.3819	34.4334	30.7523	33.0563	27.4101	30.1335	23.9821	20.2065	19.2052	16.1077
1018	WT	Lenti-Reverb-JeT	untreat	05_262	RFP	18.5272	TRUE	20.2061	19.9908	20.9598	30.4711	36.2423	35.6727	38.631	45.7233	51.9977	56.917	69.9927	73.1886	79.2254	80.4686	76.7133	65.4504	55.565	49.1227	42.4113	35.6996	29.6702	24.9165	20.9882	21.3818	22.0217	23.7852	18.4886	24.0515	29.8635	39.6687	43.2974	63.0611	82.306	100.865	107.907	103.208	98.7565	93.5812	74.7941	60.6134	51.2771	41.6801	35.6709	27.2537	23.9205	19.4909	18.1308	14.8997	13.1774	12.5418	11.8091	10.104	12.9549	13.9775	19.3244	25.3542	32.8607	44.7615	62.0739	72.7347	79.5973	79.7642	89.0865	99.362	110.702	106.221	100.471	94.5525	86.484
1019	WT	Lenti-Reverb-JeT	untreat	05_263	RFP	8.09563	FALSE	2.5368	2.84184	3.31902	3.50607	5.12876	4.10941	3.87588	3.18869	1.48651	4.00436	2.93893	3.98851	2.13406	1.01882	4.39877	4.42781	7.03955	5.04134	6.44518	6.66195	6.44005	2.52941	2.88959	3.99548	1.82451	2.9114	4.89535	3.48903	3.38311	0.4224	0.875664	-0.00280847	-1.726	-3.79242	-1.5842	-4.72903	-3.60261	-1.45841	-5.69402	-2.73547	-0.612741	-2.348	-1.85647	-2.20259	-4.39486	-4.54948	-3.56356	-0.471276	-1.32258	3.11672	-0.635731	0.773786	2.1833	3.59282	6.70395	5.83863	5.03998	4.46941	3.9623	0.46879	1.57849	-3.61747	-0.568354	-2.72511	-1.30734	-2.46146	-5.2963	-4.76986	-5.97756
1020	WT	Lenti-Reverb-JeT	untreat	05_264	RFP	4.40363	FALSE	4.70426	4.07438	4.63075	5.60606	7.18959	6.8056	5.07133	7.49207	7.52909	10.9213	12.7035	11.7	10.6843	10.2757	9.14848	6.09331	8.21849	8.34911	8.09831	8.48249	10.5399	11.7333	13.6036	15.4928	12.9275	16.5562	12.0861	11.8507	10.1136	10.4217	7.90705	11.0328	10.0065	9.76345	10.0717	9.14956	7.0017	7.20163	7.40156	7.60149	7.955	9.56378	6.37297	7.83407	9.4115	11.4403	12.3694	12.0474	13.4257	13.615	11.8299	8.53576	12.0233	10.0628	11.0206	13.9517	16.1531	12.3256	12.8244	13.2636	18.6115	19.2594	23.6335	25.4268	21.3586	24.9822
1021	WT	Lenti-Reverb-JeT	untreat	05_267	RFP	13.6166	TRUE	17.2721	17.8345	15.4612	17.7948	17.7377	19.6541	23.0833	19.3139	22.5705	21.5639	19.1676	21.7304	23.2682	22.6862	24.6456	25.3382	23.4526	25.0218	22.9467	20.4193	18.3969	15.1223	16.833	14.6637	13.8382	15.387	15.7614	15.6745	14.1293	18.3721	15.5343	14.4218	15.5842	14.5657	14.3907	19.7763	20.6049	28.2519	30.9465	38.4315	36.3576	32.9013	30.7918	29.2157	24.0374	22.507	20.765	19.2455	18.0501	16.9789	13.2788	12.9652	12.0568	11.3981	12.1824	12.1631	12.2232	13.3139	10.9089	12.1884	14.3068	19.2622	30.7329	38.8382	45.1027	41.7228	43.3147	42.0389	38.2597
1022	WT	Lenti-Reverb-JeT	untreat	05_269	RFP	18.8661	FALSE		23.3982	36.5364	34.0489	43.4589	36.1434	25.9707	24.4875	18.7099	9.19477	8.9277	5.22906	4.19098	6.04356	0.386668	2.22855	0.196184	-1.2101	1.65863	3.17569	3.42577	5.09028	7.53242	13.3643	17.1808	24.5971	26.8117	29.8374	27.2668	24.6962	22.1256	18.507	14.0071	8.60225	6.91819	4.55632	3.1453	0.312067	-0.660017	-1.14268	-1.12104	0.11207	-0.495497	3.45222	9.33889	12.3189	19.8406	23.4705	30.5307	34.1269	30.48	31.1303	35.6095	35.4968	33.2656	29.0024	28.1362	21.7395	18.9124	10.8739	12.1161	6.81021	6.67519	1.21601	-0.500208	-0.110746	-0.836764	-0.37213	-1.44644
1023	WT	Lenti-Reverb-JeT	untreat	05_270	RFP	13.991	FALSE	5.57132	6.54374	4.14219	7.64683	8.77459	10.6992	9.2065	8.04698	8.09056	7.54997	7.12225	6.00264	6.93972	4.14019	8.08168	5.44744	3.71429	6.09852	7.58983	9.26244	8.28018	9.47677	11.0504	10.7195	12.1412	13.5036	8.62852	10.047	10.9258	11.2252	10.957	9.9221	11.3245	9.7117	9.55806	8.53989	8.09364	9.00926	6.26176	3.45377	4.76591	3.95902	5.81259	4.72142	4.06306	6.14171	6.45396	7.55302	8.09587	8.63872	9.18158	10.9111	12.3817	11.802	14.3708	11.9199	10.6532	9.40802	7.97293	7.07884	5.23484	2.38468	4.42587	5.01768	3.94328	1.4758	1.84957	5.82102	4.60817
1024	WT	Lenti-Reverb-JeT	untreat	05_273	RFP	9.43868	FALSE	8.9746	8.67156	3.0572	5.19574	4.80791	3.88814	2.82469	3.81949	3.93528	2.01223	2.44494	1.76866	1.43675	0.171992	2.93124	3.7618	2.99911	1.7023	1.82138	3.87206	1.82431	-0.550405	-1.16109	-1.01025	-0.392878	1.45949	-2.04431	-0.72448	1.54775	2.76666	0.361879	1.24445	3.46993	5.6954	7.92088	7.35367	4.24709	5.49768	1.74153	0.261307	-0.385883	-0.370632	-2.77666	-2.21641	-2.21281	-4.44693	-3.59594	-2.62289	-4.17413	-3.26883	-4.28445	-2.90905	0.30603	-2.47905	-0.645554	-3.26735	-0.186934	-0.165777	5.00205	3.84753	4.70746	0.935985	1.57004	0.814745	-0.555506	-3.05129	-2.05769	-1.04049	-1.8709
1025	WT	Lenti-Reverb-JeT	untreat	05_275	RFP	13.02	TRUE														125.233	95.9848	75.4286	61.0968	49.3861	40.631	40.8547	38.3001	31.9186	28.5288	21.1038	17.1631	18.0681	10.214	13.407	19.1027	28.0235	37.1311	57.9075	74.6172	88.4383	97.7688	119.468	116.654	107.705	99.8519	87.9225	71.3298	58.6303	49.6642	43.2689	39.2567	35.6775	33.2423	35.2128	34.3477	35.7902	34.2257	32.8056	31.3856	29.9656	35.0489	47.1232	57.8965	84.5247	108.859	138.004	140.576	134.242	135.864	110.626	101.38	95.0707	89.9612	81.3849	67.9227
1026	WT	Lenti-Reverb-JeT	untreat	05_276	RFP	3.94327	TRUE	12.0273	13.2119	12.6889	14.3487	17.5332	17.4287	19.5992	19.2078	19.7159	21.8939	23.4986	23.2179	23.9401	22.5408	23.0577	22.5671	22.9072	21.5874	22.8259	22.0672	20.7175	18.5684	19.4138	20.347	18.898	23.4985	28.1164	23.6857	19.87	18.2186	17.4834	16.777	17.2393	17.4303	17.4896	18.2756	19.0287	23.2743	22.1747	23.1163	27.6269	19.7253	22.3593	24.9933	27.6274	26.7763	27.029	23.4594	21.2049	23.0582	21.8741	25.554	26.1931	25.8688	30.3973	30.5564	32.0133	32.6268	31.4809	28.5455
1027	WT	Lenti-Reverb-JeT	untreat	05_278	RFP	3.49277	FALSE	7.8825	10.7274	13.9616	16.8406	17.3198	14.4195	16.8334	14.2111	19.0778	19.3383	16.0634	13.5169	14.7343	9.97731	10.9447	11.931	12.1773	15.8911	18.8505	20.7224	18.6766	19.1802	21.5792	22.3151	23.5154	24.2843	20.9752	17.3764	20.0109	20.4264	18.1526	17.4292	19.1006	22.3334	25.0447	29.3565	25.7329	25.3649	25.3943	23.7159	25.0712	25.0146	22.2932	18.8882	15.8913	18.0191	13.96	12.6897	10.4892	11.9761	7.22555	6.65923	9.56321	9.50403	11.7534	10.1108	11.2851	10.5144	12.4782	9.55423	10.772	10.2097	13.3271	8.20415	8.40216	6.33805	3.09493	3.08117	1.28531
1028	WT	Lenti-Reverb-JeT	untreat	05_279	RFP	8.50546	FALSE	1.15441	1.28547	-1.04027	1.06781	1.44538	2.30382	0.0623078	2.76877	9.37204	13.0971	14.1247	17.2033	20.5522	24.1511	25.5233	28.4374	24.9846	21.5318	18.0789	13.1854	7.98155	7.89176	7.10418	8.97471	8.55653	10.0809	6.55501	5.0565	4.0086	6.83086	6.02745	11.1898	14.9588	12.6369	9.2629	6.86978	4.9737	6.03483	2.0314	0.955437	2.03522	-1.6822	1.45841	0.740772	-0.191186	0.134421	0.177431	-0.0642324	-2.2335	-0.154433	-1.08546	-3.6505	-1.03031	-1.15469	2.72455	4.77428	10.5216	12.6397	16.5388	15.0634	18.3549	18.011	21.6388	18.9874	16.4429	11.6004	11.7174	11.5034	8.38399
1029	WT	Lenti-Reverb-JeT	untreat	05_281	RFP	9.78247	FALSE	8.43339	9.02462	10.7641	10.0757	10.4375	10.9281	11.8789	10.5466	9.93374	12.2038	12.8417	13.9431	12.6701	11.2389	10.8887	12.2697	13.6506	15.0316	20.864	21.6843	17.4049	17.1258	12.2185	7.00456	7.4475	7.11299	5.20915	1.87564	2.88603	7.01718	3.2979	5.3309	3.20555	3.35432	2.02716	2.91982	1.50205	5.19146	6.38306	6.6749	12.6305	14.5742	14.1415	12.633	10.9106	9.15826	9.04309	6.80992	7.45431	9.10656	5.26679	4.39808	3.75665	2.96803	2.73267	2.65647	3.59628	3.83594	5.35553	5.94964	5.73178	5.81199	6.21087	5.91798	4.57072	3.56415	3.41349	4.00925	0.875688
1030	WT	Lenti-Reverb-JeT	untreat	05_284	RFP	6.57618	TRUE	25.7195	26.5042	25.4923	27.0253	26.6537	30.4226	31.1184	35.9344	37.1044	33.4057	32.4621	31.5186	30.575	33.9825	51.4999	68.6547	89.2266	112.8	120.081	136.162	131.373	120.387	108.677	96.1687	80.1262	69.8049	59.0279	49.2432	43.9894	40.9974	34.1043	27.0763	24.5797	22.8536	23.7041	27.6369	29.5827	35.6905	34.3493	32.9587	29.7333	26.4925	23.9768	21.1813	18.8437	19.2776	17.2505	15.0898	13.2706	16.8647	16.6772	17.1436	17.2311	17.7332	21.7041	19.2346	23.334	28.0983	36.1598	36.0519	34.752	33.9892	36.9174	33.1543	25.679	20.166	18.9585	16.4477	13.0529
1031	WT	Lenti-Reverb-JeT	untreat	05_285	RFP	14.7089	FALSE	8.90149	7.04603	9.78166	15.6942	22.6745	27.5349	29.7797	30.2129	30.1893	27.6238	23.3133	20.0493	15.4938	14.4786	14.0965	12.5528	11.009	9.4653	8.02109	7.60389	5.95712	7.79327	7.30615	8.89268	7.66626	9.85377	7.52909	8.8734	11.6935	17.1185	18.79	28.2237	43.4742	48.0345	51.8084	55.0111	49.8319	44.0667	39.695	33.469	31.1055	32.1325	27.525	23.0542	22.9143	16.2359	12.2393	9.90375	7.92877	4.89345	4.17837	5.08615	9.39226	10.9564	13.6072	17.9784	22.9026	23.102	25.1957	23.6742	22.8752	19.4072	20.0103	15.6156	13.2738	8.29131	5.27779	5.02008	3.57595
1032	WT	Lenti-Reverb-JeT	untreat	05_287	RFP	14.1394	FALSE	11.6855	10.7365	6.77148	6.49863	6.05911	5.64465	7.66356	4.54107	6.237	5.06972	6.77985	7.50372	7.16225	2.98097	7.20986	7.64427	6.71787	7.29705	5.84719	4.50764	7.13181	5.62104	8.15472	9.44269	7.59912	11.1116	10.8269	10.8984	10.9699	11.0414	7.88926	5.77678	4.67857	0.534217	1.99608	1.70175	2.58716	4.84336	1.7946	2.78737	4.44942	6.10784	4.77394	2.27912	5.84253	13.1624	11.8577	14.7346	13.4864	15.0538	14.2994	8.05804	7.31306	4.67862	6.99683	3.72453	2.79134	3.59683	3.4913	1.04496	1.3964	0.332035	1.78249	-1.94128	1.48903	5.75338	8.63709	12.9215	11.1536
1033	WT	Lenti-Reverb-JeT	untreat	05_288	RFP	5.18571	TRUE	13.4377	14.5119	10.4377	12.1664	15.8636	12.2706	12.6993	18.8044	29.4975	39.6773	48.9969	49.8889	53.7373	49.5616	53.4152	55.5219	52.4222	51.4496	53.2703	51.353	44.0126	39.2492	37.9657	35.6805	34.0817	34.6561	32.0289	31.4185	30.8607	33.3575	31.6282	32.1526	32.0565	31.5273	32.4654	36.4363	36.3327	36.0947	32.2311	30.201	27.1276	25.9992	24.8212	23.6433	22.4653	23.7113	25.275	22.3751	21.6559	21.5066	17.2552	15.1001	18.0565	14.8586	15.2804	13.753	14.7843	15.043	17.9381	19.4509	20.5028	18.6415	22.4286	19.7201	16.3663	15.2568	11.2796	13.2372	12.28
1034	WT	Lenti-Reverb-JeT	untreat	05_289	RFP	4.6372	TRUE	39.7903	45.0613	37.2742	37.6299	40.732	42.9491	37.9172	28.6978	31.342	31.2226	30.2351	34.4997	36.5198	36.9549	34.1811	35.0894	28.4065	30.8066	26.1996	31.3498	29.2803	23.99	22.5638	26.6101	27.7592	27.545	29.6349	28.981	29.5493	28.5644	27.5795	26.5945	21.7621	21.2901	25.6989	30.1247	31.8658	30.6258	24.6645	20.4238	20.0461	18.8839	19.4116	17.8723	16.502	16.0071	15.3679	14.8016	13.9402	14.5566	15.1731	15.7895	15.0452	15.2727	16.0353	18.5083	20.975	22.819	22.7476	24.6948	27.6164	24.7622	25.4736	24.3741	31.1698	34.5357	38.0775	42.1339	45.6567
1035	WT	Lenti-Reverb-JeT	untreat	05_291	RFP	2.85655	FALSE	8.84935	4.65426	5.93995	8.25073	8.8517	10.7096	9.70374	10.5957	10.6955	9.60037	8.50529	7.41021	4.91304	3.47736	5.32643	3.53829	3.59186	2.23229	3.07298	4.96221	2.8361	3.98549	3.45094	-0.168046	1.86072	3.06239	1.96595	2.41348	2.23885	4.00929	3.37839	3.74542	2.33227	2.91935	1.00768	0.323081	1.54133	3.73438	-0.252052	0.70582	2.21153	1.28352	1.90055	0.297413	1.21482	1.59768	-1.33729	2.1782	-1.77853	1.85396	0.921421	-0.865884	0.0980722	-0.886257	-0.0909905	-2.11764	-0.227459	1.60405	1.63391	1.81943	2.464	-0.739827	0.00057007	-1.00901	-2.01859	-3.02817	-2.27595	-0.647416	-1.03377
1036	WT	Lenti-Reverb-JeT	untreat	05_292	RFP	5.98934	FALSE	4.26332	1.51963	7.92399	11.4417	10.4374	6.07824	0.640491	3.44969	-3.75725	-2.84128	-1.16851	3.20083	4.89821	9.23181	6.51839	1.50965	-2.25643	-2.84184	-3.83954	-1.80887	-2.38131	-3.65988	-2.4899	-0.783273	-2.31396	-0.00499235	0.944207	0.362989	4.22921	7.66969	8.31452	12.1383	14.6603	10.4736	9.30889	7.40526	7.73845	6.33537	3.2755	2.35296	0.168951	-2.18049	-2.5024	-3.12796	-2.94937	-1.1223	-1.06854	-3.31994	-4.0636	-3.76951	-6.63317	-6.75738	-6.88911	-5.69003	-5.56632	-5.44261	-5.3189	-7.41603	-4.54653	-6.69095	-9.98528	-10.0172	-8.15608	-13.2718	-9.5776	-10.7524	-8.95443	-9.22584	-9.39285
1037	WT	Lenti-Reverb-JeT	untreat	05_293	RFP	19.4812	TRUE	17.6281	19.3634	19.4158	15.9175	15.4965	15.84	14.0325	14.0901	9.37823	7.46702	3.9497	2.45526	4.32978	2.37834	7.23059	6.53371	5.81319	13.2873	24.6859	37.1664	43.5507	54.7998	68.2238	74.6945	78.6297	83.6185	85.725	73.0321	68.7431	60.8908	50.5181	46.0916	38.3075	30.5234	22.7393	18.2978	11.2626	9.91645	1.82496	-2.18156	0.426643	-1.52464	-1.44064	2.69453	13.5029	22.0132	35.0838	46.4806	55.4704	60.1128	62.8075	58.9502	58.0166	51.7045	45.424	36.784	33.0369	28.3049	26.1988	23.382	21.6266	17.9594	14.2922	10.625	6.42723	8.97662	16.1553	35.9167	56.0247
1038	WT	Lenti-Reverb-JeT	untreat	05_295	RFP	6.12829	FALSE	5.23134	5.78078	6.87193	8.91337	11.3628	12.8569	9.87661	9.83552	10.583	8.93038	12.0171	12.1974	12.7483	12.2645	14.3221	15.1932	16.7304	20.948	20.6319	23.5979	23.4468	19.2537	17.0807	12.7159	9.12929	10.0164	10.1136	9.41015	9.03883	10.7522	7.68243	12.1893	14.1165	12.9106	12.7076	11.7823	13.97	15.7139	14.2706	15.1531	17.5698	19.3277	19.7886	18.3619	16.5572	16.021	13.5592	10.4165	5.89294	6.05366	1.29123	0.597139	0.412078	1.0344	2.95262	3.65195	4.76705	3.10191	3.5652	2.88854	3.49468	-0.263551	1.41892	-0.901031	-1.01569	-1.91987	-4.38757	-2.68617	-5.66396
1039	WT	Lenti-Reverb-JeT	untreat	05_296	RFP	14.058	TRUE	12.0248	10.1631	9.28794	8.40984	12.0814	15.1557	16.3703	11.883	12.3127	14.2335	16.632	12.6399	10.8378	13.923	22.2041	25.7632	30.7455	34.7876	41.1139	51.704	66.2147	74.101	76.9122	82.4957	70.1849	67.6965	64.5127	52.3681	44.3273	38.6755	32.0116	26.6821	23.4768	18.6381	18.6416	21.9653	23.0191	27.2773	25.8758	30.7216	35.7621	41.9393	46.5643	48.4712	50.5056	50.7295	45.2748	38.4865	35.3589	29.9319	24.3659	20.8939	15.8745	14.3697	13.2567	11.0094	11.6683	10.6981	11.7207	7.07709	9.43129	9.11584	19.1874	25.3588	34.3895	46.6297	53.5086	58.007	56.5256
1040	WT	Lenti-Reverb-JeT	untreat	05_297	RFP	15.04	TRUE	18.4886	19.0014	23.1262	33.4803	43.663	52.3341	75.4459	92.1872	105.153	112.838	119.574	118.395	113.679	116.277	119.557	112.457	106.858	97.7953	93.2908	83.9859	78.9716	74.7113	65.7811	64.4391	60.8922	62.0247	65.309	58.4399	71.8179	83.4648	87.5613	95.7187	105.518	104.638	109.039	99.9834	100.1	92.9638	88.0239	78.7827	74.2405	67.1153	60.1833	52.4616	48.22	46.9036	43.0588	45.7017	41.6358	44.3478	46.8653	52.3077	56.6371	58.7124	66.1444	71.477	85.566	97.5851	100.534	98.3655	96.7387	89.1857	83.9492	67.5043	57.2533	46.5581	43.8906	39.2582	36.9566
1041	WT	Lenti-Reverb-JeT	untreat	05_298	RFP	11.1673	TRUE											56.4309	54.4213	58.6726	63.7702	65.599	81.9823	90.5507	96.9736	86.9047	77.0795	72.2988	55.3768	49.8336	48.4225	41.2924	41.0969	35.7563	37.9335	42.3214	72.5873	114.92	151.89	183.467	211.817	259.117	247.041	212.384	154.114	123.379	94.0221	80.3583	72.3044	71.2506	58.97	50.058	45.4305	37.0487	36.032	33.8882	44.0212	57.6086	69.069	74.4478	77.1633	84.2141	91.0779	95.6072	107.016	105.395	94.2121	83.0289	71.8458	69.1987	51.3477	34.0223	24.8708	18.3226	18.1305	14.1317
1042	WT	Lenti-Reverb-JeT	untreat	05_301	RFP	11.2576	FALSE	2.53991	2.22513	-0.0883392	-0.501219	-0.125813	4.06558	5.24075	4.4506	8.88481	13.8434	13.4105	13.651	14.0211	10.8336	12.9775	11.9688	9.69488	8.00557	7.15847	6.50065	4.64851	-3.02107	-1.50456	0.0119558	1.52847	1.18821	0.573829	3.15173	1.96692	6.28864	4.45957	4.99708	1.40529	4.48562	8.21016	10.2426	11.6095	11.725	10.4792	6.93952	9.21552	8.55108	9.17369	5.45377	4.59878	3.6712	2.56902	0.722657	1.47317	2.4679	2.18696	1.90602	1.62508	1.6876	2.24507	4.02949	5.80841	9.79133	7.03088	1.13471	1.91124	-2.82104	-1.35559	-1.97888	-2.45445	-2.86512	-0.732994	3.86012	7.69212
1043	WT	Lenti-Reverb-JeT	untreat	05_303	RFP	10.8219	FALSE	7.96355	5.47761	7.36904	5.71861	4.69498	3.32206	2.68627	3.78181	1.40137	5.0951	6.96963	9.52779	8.76848	8.8882	11.8037	11.7164	16.0483	12.7798	11.5312	11.0387	10.5463	10.0539	13.2428	11.2186	9.74605	10.86	7.70815	6.93194	5.67961	6.12856	0.816372	1.9925	3.73209	0.177034	1.14324	4.13606	3.64699	4.68458	5.0485	3.8372	6.07696	5.78299	6.56691	7.77783	7.07288	6.915	5.92996	5.82231	6.49595	5.01796	3.2266	1.43838	4.98283	2.17563	2.67834	2.4113	2.53544	2.70062	4.49104	2.09125	-0.0856895	-2.06771	0.907116	2.90277	3.72914	2.40389	7.00213	11.096	10.9749
1044	WT	Lenti-Reverb-JeT	untreat	05_306	RFP	5.49424	TRUE					70.8457	71.212	64.1313	63.2144	61.7514	48.118	53.0446	44.5238	40.2178	34.0444	33.3351	26.9953	25.2142	26.6783	30.2346	33.7199	34.9676	35.2259	38.1281	36.4717	47.6714	50.9433	49.147	54.6898	49.0296	43.3693	37.709	40.3286	35.4922	32.6908	28.3753	24.5453	20.9095	20.0747	17.8398	19.0879	22.7051	26.56	26.4877	24.6826	23.7457	23.9534	20.9596	20.2481	21.5962	22.0414	24.6366	21.5484	18.4601	15.3719	12.4641	12.5114	13.0762	8.39047	10.538	8.38976	9.58955	5.62015	7.14607	7.37526	9.10968	16.0292	24.1046	35.0453	40.7009
1045	WT	Lenti-Reverb-JeT	untreat	05_308	RFP	6.45292	TRUE	20.7076	28.397	40.5817	51.9129	60.6356	72.7158	81.4231	87.7168	94.3296	101.412	110.61	110.782	115.456	111.402	90.9512	70.4999	50.0487	45.5458	34.1426	30.9297	34.2917	30.9704	31.8783	28.5945	25.7706	21.1151	22.349	25.8387	26.5341	27.2169	23.3765	22.9355	21.7964	22.8728	23.9909	18.6791	19.2771	18.3454	20.3514	23.3819	28.535	34.5382	41.6292	43.9805	43.2428	41.6457	40.0485	38.4513	38.0468	47.8675	50.0528	71.0485	86.1763	95.6978	110.639	104.985	90.8096	74.3253	61.8469	51.3171	42.7751	31.9417	30.4043	22.0095	19.5916	13.7236	10.9268	9.2946	5.76201
1046	WT	Lenti-Reverb-JeT	untreat	05_309	RFP	4.24307	TRUE	21.1899	18.2099	16.794	17.1478	23.6466	30.8092	34.8683	40.9188	44.0437	44.6922	49.465	55.1696	75.197	83.5562	91.4827	84.9873	76.2572	62.3482	56.0744	50.2549	50.1128	57.2165	52.2216	50.4887	50.7243	56.5972	48.1053	47.5351	49.4243	44.2955	43.73	38.3436	40.0311	34.4752	29.4372	28.525	24.6256	21.8573	20.2091	20.3464	18.1594	20.1723	19.9544	20.6656	20.6957	28.9525	34.1866	34.5427	32.2304	30.5535	29.8948	22.391	21.3334	14.254	12.1485	10.5561	9.397	9.07292	12.2269	13.6307	13.3841	12.5379	16.1575	15.6283	16.8657	15.6537	16.3564	18.1213	15.6904
1047	WT	Lenti-Reverb-JeT	untreat	05_312	RFP	16.7581	TRUE	38.0104	42.7688	52.3942	63.5191	71.8146	70.2058	71.5775	72.9493	74.321	70.9717	62.9722	55.8373	48.9446	35.8893	34.7908	31.0842	31.0407	28.566	24.1157	27.3566	30.8713	30.1474	36.1121	39.5732	44.7107	51.9284	52.3366	57.1165	63.5428	59.7457	55.9485	52.1514	52.3597	44.5623	44.1379	44.0935	37.9132	36.0844	31.3573	27.1767	26.4766	18.9775	18.9409	20.0652	30.1768	42.8968	65.4949	82.0678	89.1208	87.138	92.6149	85.7999	79.642	65.2256	57.3029	42.3082	34.6869	25.7549	24.3139	18.4647	21.5516	16.5428	20.7184	19.2164	15.6983	15.6208	19.4842	35.7619
1048	WT	Lenti-Reverb-JeT	untreat	05_314	RFP	6.97075	TRUE				25.0489	26.3013	32.2007	33.6016	36.1077	36.9514	45.0018	53.8057	54.7884	53.3651	54.9885	55.9357	59.3106	54.5727	52.2633	43.7676	43.9913	41.1468	38.8972	36.9351	34.3248	34.603	26.7318	25.9311	25.1303	24.3295	25.9609	24.6264	33.66	35.7063	35.2886	36.519	32.4406	32.0271	28.459	20.6582	17.463	15.3149	14.8368	18.4197	17.5725	20.144	16.5607	18.2804	17.6881	19.2654	18.6258	21.1919	21.8644	22.5369	23.2095	27.2001	34.4379	47.7875	59.2934	67.7212	75.5569	73.2361	69.7533	65.9214	56.332	46.1985	37.6884	30.7041	31.4176	27.5648
1049	WT	Lenti-Reverb-JeT	untreat	05_315	RFP	17.8615	FALSE			9.28951	12.3096	12.4478	15.6894	17.281	19.9381	16.6829	14.7815	11.7659	6.32494	3.53362	2.92097	4.32356	2.09271	-0.386171	-1.56513	-3.8286	-1.26543	1.15146	0.924405	3.17422	9.66526	18.494	33.5497	37.9413	47.9889	42.703	43.349	38.8427	37.8695	38.1872	33.7299	31.7796	26.1883	22.3734	19.9663	14.8118	14.1454	12.899	9.64565	6.14123	3.24243	0.53617	-1.81207	0.788494	1.26799	2.55617	8.80096	9.8079	18.4999	34.1689	46.1428	50.6299	47.1807	42.3128	40.578	31.5374	28.978	24.075	19.8865	18.3782	12.6701	7.82872	2.91483	3.39146	4.28372	3.6284
1050	WT	Lenti-Reverb-JeT	untreat	05_318	RFP	9.21809	TRUE					27.8253	24.3779	22.3554	20.2496	21.0565	21.2287	23.0266	21.5825	22.3345	21.138	21.3404	20.279	21.5226	22.6738	24.0398	25.5716	24.3657	24.1071	25.2781	25.8497	26.3181	26.7866	27.255	27.6885	29.3968	28.9256	26.306	26.7947	26.1794	23.5358	21.5496	22.1427	19.2613	21.3871	20.7391	22.3598	24.5232	25.1292	25.7028	27.4603	26.6309	28.4698	27.9565	25.9712	24.6983	23.4254	22.1525	19.536	21.7279	18.8091	18.2875	18.7489	20.9534	23.3622	21.6258	22.8462	23.4214	19.3511	19.9504	18.4693	20.9811	20.9222	26.0261	29.6804	28.8948
1051	WT	Lenti-Reverb-JeT	untreat	05_326	RFP	11.1261	TRUE						66.1821	66.1893	60.4411	56.9556	45.2678	43.3848	35.904	36.4915	38.2001	40.8933	39.2359	33.52	32.3205	31.5648	30.9195	32.0951	32.252	39.5827	51.9221	61.9593	65.7039	73.1707	73.056	64.4759	60.9135	56.2494	51.5853	46.9212	52.7107	58.6411	55.74	51.4727	44.6212	37.4386	37.3316	34.6013	30.4334	27.3724	33.7024	51.8261	63.3013	77.1645	95.0712	115.005	116.289	127.745	130.669	122.133	109.176	95.0539	78.5282	67.9893	62.5605	58.544	56.689	52.6632	49.6595	52.2343	55.3481	51.1428	53.0447
1052	WT	Lenti-Reverb-JeT	untreat	05_328	RFP	2.41535	FALSE					33.6523	29.7085	25.5288	18.3468	12.351	10.52	5.8059	6.4943	5.76848	2.91999	3.15013	0.724237	-1.57238	-3.15455	-5.08625	-0.124286	-1.35887	-3.81603	-2.58664	-2.75916	-5.29593	-4.66129	-4.69808	-4.53269	-4.45635	-1.66986	-1.96198	-1.64891	-2.12099	-2.60844	-4.49581	-4.75488	-4.43631	-4.60968	-4.73668	-7.09293	-7.5337	-7.50488	-7.47606	-7.44724	-7.48509	-5.42723	-4.62984	-4.96579	-5.3452	-4.13474	0.493904	-4.87552	-4.93934	-7.02385	-7.81114	-7.5377	-9.25266	-4.06643	-4.66734	-2.16384	-2.47859	-7.83439	-1.70484	-5.37274	-9.77074	-11.2945	-9.77495	-8.98495	-8.14332
1053	WT	Lenti-Reverb-JeT	untreat	05_329	RFP	7.65496	FALSE					7.53282	8.81619	6.47191	4.77393	2.87416	6.96664	4.68514	8.42779	10.0168	11.1772	15.6352	14.1845	15.3717	18.6384	19.9206	21.2782	22.4571	25.5439	15.8224	19.2615	16.4474	16.2599	11.1024	10.0131	7.35921	6.27923	6.32862	3.94008	5.41675	4.1218	4.13737	6.76783	6.83283	9.47595	7.1195	9.2818	11.107	11.7966	9.65775	9.98278	8.7434	9.25725	7.3771	8.5575	5.86833	6.71573	1.63702	1.48955	3.45825	-0.508188	1.21477	2.28334	0.122622	1.08376	2.56863	4.25389	4.29659	1.03311	3.7666	3.11828	-0.134224	1.39696	-1.19909	2.84909	0.278844
1054	WT	Lenti-Reverb-JeT	untreat	05_332	RFP	1.92958	FALSE				3.04336	5.32742	8.2592	6.42089	5.57011	6.14064	6.21402	8.8254	8.90842	6.66273	6.26401	7.95807	5.65346	4.4583	2.14218	2.85046	4.0829	4.22281	2.59164	3.42265	2.14121	1.78061	3.40849	0.620443	3.72214	2.47897	2.16968	4.95812	2.2679	2.1001	1.50658	-1.02619	0.00474361	0.251421	2.92391	1.3109	1.26998	-0.129896	1.77974	2.87272	0.107777	-0.776834	1.21629	-0.622078	0.258125	-0.0299049	1.50007	-0.486497	-2.5965	-1.85666	-0.356924	0.874276	0.0808688	-0.630315	1.58537	2.94011	-0.526335	1.84057	0.611939	1.07055	0.604903	0.263117	-0.661645	-1.70624	-0.706564	-0.817921
1055	WT	Lenti-Reverb-JeT	untreat	05_334	RFP	14.7795	FALSE						11.1651	7.99745	7.18763	4.19267	7.46444	10.2048	5.67327	5.90402	6.24074	4.07387	3.1897	0.453585	2.19385	3.19271	8.27326	8.09255	9.53221	11.3265	16.0639	14.2365	12.895	14.3736	13.5856	11.7433	10.558	4.57842	5.67944	3.67496	3.30135	2.76714	4.11467	2.09521	2.45988	1.86852	2.26994	4.1812	5.23026	7.75133	11.7556	14.8336	15.6369	15.0933	21.338	23.0401	21.7363	16.0751	12.7105	14.3284	11.2455	8.96255	5.80981	5.22529	5.69164	2.3794	1.82898	3.46063	-0.322355	3.29165	-0.937825	-0.889421	-2.37833	-3.31681	-0.938694	-3.78185
1056	WT	Lenti-Reverb-JeT	untreat	05_336	RFP	16.9262	TRUE					55.7339	49.2266	45.3008	40.8593	36.4202	30.5741	30.9581	26.3108	22.2441	21.491	25.458	23.7605	24.6647	30.6879	42.5043	59.2757	83.4584	100.515	101.146	101.633	97.1957	96.4506	99.9123	92.3904	87.7086	83.0267	78.3448	73.6315	69.6857	56.7852	45.7519	38.526	35.9516	32.0436	26.4731	23.6298	23.7347	24.3504	29.9633	39.2403	44.4751	52.1961	60.9688	68.7319	79.9486	94.248	104.199	103.9	98.5903	95.1295	86.1071	75.6315	78.063	73.7889	71.495	68.4884	68.1737	65.1186	67.0337	64.0813	66.8093	66.3195	69.2708	71.6951	75.2455
1057	WT	Lenti-Reverb-JeT	untreat	05_337	RFP	6.82257	FALSE					36.7646	29.3508	19.5774	14.5598	8.83412	7.79526	6.29178	7.4071	5.07579	3.41505	7.1861	6.32648	8.27729	13.3654	10.6067	11.4021	4.30158	2.14171	4.12941	5.1054	4.27394	5.31921	4.78645	4.18315	4.70985	5.02919	4.72645	5.40915	7.86086	8.53271	10.9112	13.0046	11.8089	12.8466	12.6765	12.5064	12.3363	9.1454	7.12344	9.78021	15.2655	19.8719	15.6166	12.8308	9.58244	12.1949	10.0551	7.52171	3.44462	4.46214	0.584191	-0.406117	1.46662	-0.95005	-0.721173	-1.92069	-3.49429	-6.97645	-2.2049	-1.09823	-0.630754	0.493333	1.86657	1.94257	6.52806
1058	WT	Lenti-Reverb-JeT	untreat	05_338	RFP	5.36908	FALSE					8.53679	8.0992	7.53226	5.08938	5.50401	4.21091	5.61047	3.91215	3.20179	1.62289	2.0669	1.6318	0.824875	1.93501	2.65768	4.24257	6.68733	6.19891	6.32542	4.7234	4.08982	3.84659	2.95899	2.0714	1.18381	-8.57035e-05	-1.14092	-2.87849	-2.98558	-4.15091	-4.18468	-4.28653	-4.09934	-3.34061	-4.9819	-4.8044	-3.25749	-3.95397	-0.433942	-0.0221496	-2.43927	-2.17377	-2.45176	-2.30671	-2.16165	-2.01659	-5.36524	-4.50079	1.38333	5.97499	6.11119	6.96472	9.35631	6.43378	7.3977	3.03994	4.69791	-1.11045	1.58943	0.094596	2.32885	0.939785	2.96467	3.19915	3.25233
1059	WT	Lenti-Reverb-JeT	untreat	05_339	RFP	12.7156	TRUE					67.5778	67.5646	64.3565	60.819	56.3898	53.3482	59.3592	51.0715	46.6718	42.1719	43.5434	38.1414	33.0949	31.0783	28.445	25.7077	25.0042	30.0266	35.3156	39.7975	45.4711	42.7556	40.0402	37.3247	41.6332	51.2836	52.4146	57.8646	51.4802	46.5784	39.1498	33.8433	30.5321	29.6047	26.8026	22.8064	20.6306	22.0345	18.9942	20.6677	21.8867	23.8835	26.7556	27.5656	26.6041	25.6425	24.681	25.9855	36.503	44.0206	47.0492	49.7952	55.7386	49.366	50.0975	47.3205	45.7124	41.9672	41.0949	37.2644	31.0887	22.2133	22.1969	22.872	21.337
1060	WT	Lenti-Reverb-JeT	untreat	05_342	RFP	1.25567	FALSE									5.14183	2.7153	7.15272	12.2355	11.0914	9.98845	8.34197	6.82971	5.66142	4.55645	3.04678	4.0672	5.69271	3.35984	3.41787	0.867953	-0.0586452	0.928683	2.09715	3.50228	1.1383	2.17909	0.881465	2.90158	0.385684	-0.283699	-0.953082	-1.62246	-2.73212	-1.57778	-3.26303	-4.27604	-3.48697	-4.6862	-1.48885	-6.03536	-4.40721	-5.57446	-6.10738	-3.64579	-5.94519	-4.52151	-7.00047	-6.47684	-5.37384	-8.34425	-6.86923	-7.98261	-8.26544	-7.52521	-4.59045	-8.61414	-8.03258	-9.01029	-7.60142	-4.40153	-8.9422	-7.63518	-9.89826	-6.12928	-6.09237
1061	WT	Lenti-Reverb-JeT	untreat	05_346	RFP	15.0924	TRUE												91.1149	70.4063	60.8024	51.2792	47.7736	43.4014	42.2861	41.8527	47.5317	54.7793	51.6843	64.1345	65.8902	77.0364	84.0217	94.3141	110.587	118.616	138.797	131.664	120.672	104.532	89.3502	76.7221	64.9553	57.1996	53.4815	44.7077	35.9339	27.1602	24.3463	24.6271	29.7482	31.9301	33.612	43.2144	53.8202	76.9912	104.72	141.559	159.666	201.048	211.507	201.175	179.366	161.908	130.336	110.462	93.4971	86.5207	76.4128	71.525	66.5378	59.0317	49.3967	45.8261	43.7651	39.6395
1062	WT	Lenti-Reverb-JeT	untreat	05_347	RFP	10.5196	TRUE									107.662	95.6671	83.8721	69.142	61.0863	55.8975	55.4373	51.7504	44.2874	35.7289	31.4888	28.3814	27.2683	27.7631	29.5085	33.8242	35.7801	46.6479	46.4216	48.8338	54.9296	54.6153	45.7566	40.9509	37.4543	34.6113	29.2924	25.8521	20.978	20.2717	15.7927	14.667	14.4468	11.9321	14.3535	18.5606	19.7418	20.2968	26.4368	30.1386	36.0044	44.9222	53.479	58.4234	67.2413	72.0488	70.0061	65.1507	54.1045	53.5893	47.1237	41.5005	36.147	26.1164	25.9727	19.9523	18.5247	18.8703	20.0648	21.968	21.4339
1063	WT	Lenti-Reverb-JeT	untreat	05_349	RFP	4.24838	FALSE							15.3147	14.5221	17.2145	22.1196	21.6024	22.0178	20.3136	20.2424	19.7947	19.2122	14.7638	17.0281	13.1431	16.0497	13.3337	11.269	15.9095	18.4469	18.6642	20.6968	21.7242	23.1352	22.0569	24.3452	20.5233	19.588	18.2556	13.5316	16.4208	14.0619	13.1203	13.4997	10.2356	10.0253	13.7587	11.3642	12.7581	11.2856	7.17396	7.65695	8.04778	9.63096	9.62149	12.1363	11.9393	12.1576	14.1049	12.0071	12.3638	9.60918	8.81657	9.29082	11.3968	10.5934	11.2934	11.9326	13.7682	11.8607	10.9927	10.8843	12.0004	12.698	13.7073
1064	WT	Lenti-Reverb-JeT	untreat	05_35	RFP	3.45559	FALSE			4.97154	8.49762	12.0237	15.5498	13.6166	12.871	11.5768	10.7902	9.78794	12.9267	9.43541	6.70283	8.93022	9.60921	7.8033	7.41194	9.47021	7.31922	6.96433	6.97531	6.62872	11.3086	8.06395	9.56091	6.45073	11.3786	10.6602	11.7821	7.42873	8.61391	7.27694	5.90051	5.64176	5.55123	2.90044	5.21003	2.56008	2.96455	5.02511	6.70565	5.8762	3.51022	3.19129	4.64997	1.69607	1.33668	3.57397	6.58069	6.44538	7.72096	4.04289	2.51116	3.28633	0.968266	-0.000708804	-0.2565	-0.434796	-1.14889	0.125032	-2.55411	-2.2217	-2.20237	-2.06751	-2.0164	-3.30645	-3.44552	-3.59631
1065	WT	Lenti-Reverb-JeT	untreat	05_350	RFP	7.40854	FALSE									15.7509	18.9458	20.2482	22.7711	21.7064	25.0611	24.5459	23.6632	23.9961	22.1778	23.3641	25.3674	26.0986	23.9991	27.2172	28.9074	24.6144	24.5343	23.4488	21.9397	20.9877	17.6275	14.7305	13.7427	9.78447	11.4712	10.0111	11.9156	13.9603	11.4839	9.6828	10.9924	16.604	17.3949	15.8359	15.089	15.6809	18.0904	18.8772	17.8014	17.9336	21.0502	17.4199	13.7554	14.0406	11.6397	13.6901	12.9019	14.9726	12.9619	12.5789	14.6269	15.4526	12.8904	14.6932	14.3502	15.1187	13.0413	15.4981	14.1615	16.0146
1066	WT	Lenti-Reverb-JeT	untreat	05_358	RFP	6.39937	FALSE										19.0025	13.8524	9.20086	4.258	3.76472	1.18462	-1.02303	-0.156914	1.22423	2.95311	3.95262	5.57221	9.38119	9.60907	11.5557	7.7268	9.3315	10.1775	12.1315	8.27444	7.10734	4.88942	2.67151	0.453599	-1.013	1.34741	-0.994851	-0.807803	-0.288341	-0.68877	-3.15862	-1.65649	0.466172	-2.74211	-1.99356	1.3341	2.4973	-0.0749127	0.580288	1.70615	4.51866	5.54628	2.77759	5.59711	3.59477	1.8646	1.84519	4.20873	3.30511	2.40148	1.49785	3.1272	-4.22787	-1.9267	-0.431736	-1.19376	0.225807	0.961595	1.61783	5.29708
1067	WT	Lenti-Reverb-JeT	untreat	05_359	RFP	7.80269	TRUE							47.7975	47.1407	43.879	39.4936	40.2899	34.633	30.0743	26.0982	22.9106	22.9404	21.8682	18.8328	22.7986	23.1669	29.3408	28.0729	30.5454	31.129	29.6261	28.6035	30.9427	33.1344	33.5231	32.6775	30.3255	30.2933	31.5058	29.8582	28.2106	26.563	24.9425	24.9857	21.5918	20.8842	19.9361	20.3301	27.2446	23.1098	26.8656	27.83	26.7587	24.7142	23.9255	24.2625	26.6804	29.7525	42.7436	54.1548	64.0695	68.2524	73.7879	72.8346	69.7139	65.8724	61.7502	58.9498	64.4588	62.9268	56.3571	48.1704	39.9837	31.797	26.4939
1068	WT	Lenti-Reverb-JeT	untreat	05_362	RFP	14.5665	TRUE								76.8278	76.9522	64.8777	53.939	45.1401	36.7909	33.3742	34.312	30.6002	29.558	33.4012	36.0961	40.2996	44.9318	47.5966	62.9203	75.3819	79.4756	83.7322	80.6135	71.8537	70.9204	70.6071	60.8802	55.2353	49.5905	43.9456	40.6797	36.252	27.4316	29.5856	28.5413	24.6222	26.961	27.686	32.9769	43.6511	60.1193	87.1756	107.795	123.567	110.086	92.6754	72.8121	55.4162	44.259	32.8084	28.2282	19.5123	16.5124	13.902	14.7427	8.1317	9.96546	6.4888	8.22152	13.964	17.4489	28.8051	55.4637	94.4309	124.475
1069	WT	Lenti-Reverb-JeT	untreat	05_365	RFP	4.47487	FALSE										7.62692	6.3909	5.74656	6.15554	1.40066	4.72889	1.74073	0.968872	0.835118	-0.0255911	3.64677	3.64363	0.382741	1.78305	1.40955	2.53246	2.93381	1.89304	1.85772	2.30588	4.08988	3.19093	4.3883	0.501605	0.947622	1.39364	1.83966	-0.266167	-0.218108	-3.22359	-3.08811	1.24028	1.53674	4.3352	2.32402	1.46038	1.49316	0.909323	4.27577	2.03879	7.6003	6.01476	9.17992	11.5299	13.3668	16.0145	14.2755	15.8042	15.1894	16.3284	18.1152	20.1243	18.9142	21.4767	18.771	18.2888	18.5506	16.8135	18.545	17.2218
1070	WT	Lenti-Reverb-JeT	untreat	05_369	RFP	2.9576	FALSE										4.49876	7.41648	-0.338017	3.06378	0.30876	2.58209	2.55411	1.45902	3.28905	3.14543	3.82981	6.85389	5.42964	6.33187	4.77608	2.31683	3.64284	3.87937	4.11589	4.35241	4.56269	-0.0309612	1.01259	-1.6993	-0.1436	0.0508395	1.90074	-0.647525	0.780804	-2.28134	-2.0858	-0.573307	-0.886011	1.51172	-1.10814	-2.61036	-0.155233	5.5268	7.80179	6.60623	5.61636	4.62147	3.62557	5.1184	7.30266	7.67302	7.10862	9.3235	9.70915	9.65481	11.0324	11.5034	11.7686	14.7056	14.2861	18.4275	16.4511	19.3227	23.6948	28.7692
1071	WT	Lenti-Reverb-JeT	untreat	05_370	RFP	2.35582	FALSE										40.4818	35.3231	29.0749	24.4119	16.7471	10.9693	9.7228	7.22448	7.78076	7.35393	6.73702	9.53213	13.5202	16.1333	15.4417	15.7685	14.2598	11.5506	9.30464	8.46416	8.51814	4.76299	5.1554	5.76398	2.03236	1.02545	-0.301775	-0.723963	-0.211764	-2.92743	-2.67021	-1.4688	-2.81424	-3.75427	-1.22562	1.79788	2.55165	3.34056	0.516674	-1.94137	1.08081	-2.0116	-2.3702	0.936744	-0.768817	-1.03744	-2.84465	-3.96743	-5.01931	-5.75614	-8.0114	-6.75273	-8.7202	-7.21288	-7.20799	-8.22312	-9.23825	-10.2534	-7.35003	-6.09145
1072	WT	Lenti-Reverb-JeT	untreat	05_379	RFP	11.8856	FALSE											9.73704	8.64866	8.1306	6.97666	8.95545	7.28557	6.81322	13.2553	16.8509	21.0316	24.5077	21.5393	17.3314	12.6676	9.59072	8.61699	8.33692	9.49481	5.91797	7.38136	5.97344	3.96662	4.8511	5.96193	7.13309	10.4519	9.28284	15.7222	16.7736	21.3721	25.4724	27.5379	26.6874	23.2657	22.8038	17.902	16.3183	18.2647	15.5634	15.6861	10.3929	11.5961	12.9918	13.6802	9.54245	7.55375	9.56675	12.0422	19.3346	26.9959	32.0317	31.3824	34.1371	30.4826	27.6078	23.0651	17.9474	18.2796	15.5698
1073	WT	Lenti-Reverb-JeT	untreat	05_384	RFP	9.18633	TRUE												29.1431	25.4897	26.5023	26.6666	29.0106	32.2789	36.2736	37.5073	39.2744	41.4684	38.6486	35.799	38.154	41.1395	48.4135	48.0757	50.8764	50.5301	49.1237	44.2837	50.6473	47.6271	41.7409	41.5489	42.0397	44.5051	43.8005	43.4948	47.1506	49.5104	43.8365	43.3259	36.708	32.3491	30.2054	30.1178	37.7813	35.9698	38.4775	39.7979	38.6009	42.3422	37.0621	43.9999	46.7275	57.4482	62.1041	62.4021	60.2231	60.3002	59.8825	62.2149	57.5606	54.8857	49.6056	47.826	45.1498	39.1736
1074	WT	Lenti-Reverb-JeT	untreat	05_385	RFP	7.89196	FALSE												16.0406	16.7345	14.9664	17.7351	18.6192	20.3675	19.0647	19.8154	21.848	22.1194	19.2083	21.4487	20.7079	20.4765	23.2174	24.5437	23.7694	21.1668	20.6936	17.1515	14.2178	15.8265	13.9843	14.9185	12.6194	13.3066	15.3729	10.9586	14.0732	12.8925	12.1217	12.8831	12.4949	12.5032	13.2564	12.8729	12.3781	12.1918	16.8418	15.582	13.9503	17.0872	12.666	16.0475	19.146	21.4476	23.0131	21.5146	17.5163	17.4787	13.4272	16.8919	14.3674	12.6953	11.9192	10.6264	14.2637
1075	WT	Lenti-Reverb-JeT	untreat	05_39	RFP	10.3556	TRUE	13.4214	12.22	13.756	15.215	17.0357	16.2524	19.6924	22.705	21.7622	19.0813	19.5258	19.2599	18.185	18.9063	23.181	20.868	20.2456	16.9727	16.885	17.3676	15.2887	12.3569	12.5617	12.7187	10.9066	13.9855	13.1007	18.0767	18.1185	24.7142	28.834	36.3668	39.9066	40.9591	39.2699	36.1728	42.4183	40.2418	37.8027	34.6221	35.6113	31.1232	31.6106	29.131	28.9487	28.186	29.2676	28.9483	26.1848	24.5788	21.9467	19.0969	23.2133	23.3575	25.7969	27.8104	30.747	32.494	33.3804	39.0703	42.9615	41.1609	47.0316	44.6172	40.4789	37.5088	35.1741	34.5534	30.1863
1076	WT	Lenti-Reverb-JeT	untreat	05_393	RFP	12.8634	TRUE													109.62	92.6664	96.561	92.7245	69.3725	56.4196	50.6179	43.4485	41.2942	36.7448	33.7807	29.264	26.0614	23.3201	29.5637	42.1526	51.9329	53.3448	56.4978	63.7227	77.3981	80.8013	75.9357	72.0863	70.4402	66.2137	59.5597	54.5737	49.543	44.4426	39.3421	34.2417	27.5253	23.0311	27.9278	28.9868	27.5983	24.6897	21.4297	34.032	45.3562	59.7166	69.5564	90.4212	116.439	134.999	127.555	123.769	114.804	100.644	81.0703	66.2049	50.7368	38.9457	32.7591	26.8707	23.0948
1077	WT	Lenti-Reverb-JeT	untreat	05_396	RFP	12.872	TRUE												46.7776	48.8172	51.9045	49.1088	50.1489	48.2778	45.6817	47.8368	46.8831	42.7048	38.1565	37.3743	43.9849	46.3648	50.8017	51.7131	57.828	59.3512	61.0726	68.0763	78.2373	86.6857	110.343	120.114	129.215	125.978	121.049	112.393	105.559	93.9915	87.3083	84.8701	82.1643	71.8738	66.1937	53.3797	50.6027	42.5768	43.4077	38.4665	36.4617	42.8886	50.7256	56.4011	69.0711	78.6868	91.1221	105.106	120.894	122.337	108.397	107.531	83.4797	73.6511	57.9037	48.032	35.6375	28.061
1078	WT	Lenti-Reverb-JeT	untreat	05_397	RFP	13.0397	TRUE													31.7675	37.355	44.8002	51.6252	57.8791	63.7168	56.826	57.8833	48.3154	38.2884	32.8824	27.0189	26.555	27.4098	25.7855	23.2439	18.3074	19.38	14.6523	12.9777	14.9568	11.8653	14.9694	15.8863	15.0622	17.9832	21.7856	26.1486	31.5973	33.4403	43.3421	44.5118	51.2359	61.0806	60.0743	54.4168	44.7259	39.9068	33.0166	24.107	23.3783	19.5433	18.963	16.4969	15.9995	18.3672	20.0195	22.4338	25.6162	27.4462	28.4666	27.0325	29.7318	42.9226	53.1526	60.9281	63.0871
1079	WT	Lenti-Reverb-JeT	untreat	05_4	RFP	8.93686	FALSE			26.7375	30.0435	32.0445	31.5068	27.6699	25.2971	22.7868	20.5342	20.0312	19.9528	19.6861	15.9594	18.6387	17.5169	17.8169	19.8919	17.3804	19.0497	20.1205	19.7736	20.0047	19.597	19.1893	18.7815	16.1392	13.76	12.8981	15.9581	13.3915	14.3059	11.3264	9.68872	12.976	12.3039	13.8778	19.2419	24.345	28.1547	28.9848	30.1819	38.0653	34.9555	31.7047	29.6462	25.6772	19.9116	13.8855	13.8325	12.7934	6.93553	10.111	7.94076	9.19419	9.51581	10.2535	8.97602	8.41218	3.95802	4.45238	5.08676	5.72113	6.35551	7.39616	4.6882	2.88335	3.52043	3.84932
1080	WT	Lenti-Reverb-JeT	untreat	05_40	RFP	4.83291	TRUE	8.35999	8.25491	10.1341	8.26155	12.3539	14.2059	20.1174	15.1476	22.3313	31.1458	37.0876	47.9894	46.7253	48.2786	49.3747	43.8939	42.3534	39.1942	25.6633	25.0319	21.5569	24.1496	25.908	29.7228	29.8946	28.9536	28.4018	35.6824	35.7938	41.0251	44.8792	52.5178	52.4539	62.1126	64.4445	72.3072	70.8295	74.3312	75.8342	76.7309	82.4057	88.1386	79.3137	74.3461	75.497	75.5648	72.4794	71.0599	76.2423	67.1217	62.5454	64.1404	64.8668	65.0296	57.725	54.3429	52.1419	52.7088	48.507
1081	WT	Lenti-Reverb-JeT	untreat	05_404	RFP	7.34867	FALSE														-1.83207	-0.00879675	1.41085	1.67367	-2.0244	-2.54398	-2.05516	-1.07207	-1.8484	0.236963	-1.6985	-2.12625	-0.301446	1.55498	-1.11114	-0.937939	0.38179	0.768091	1.8056	6.23792	4.33006	6.07332	6.66339	11.3107	6.70183	4.27464	8.57137	8.71934	5.30619	1.3182	1.06731	1.01162	-1.31716	-0.31027	0.965197	-2.29753	-0.233607	-1.94725	-4.34386	-3.76854	-3.19323	-2.61792	-2.60733	-1.98959	-1.97133	1.14521	-3.84269	-3.35941	-4.24459	-1.65693	-3.82297	-1.90619	-2.96116	-1.89817	-2.6786	-4.56412
1082	WT	Lenti-Reverb-JeT	untreat	05_42	RFP	15.8014	TRUE	28.0492	27.2252	33.2362	45.6873	68.8874	87.7477	108.729	134.059	159.338	187.91	225.152	198.546	204.344	187.934	175.574	154.592	141.86	128.874	117.272	108.814	91.8151	83.5916	71.6161	59.4716	49.7638	48.752	42.766	48.2851	53.5948	61.9494	74.8682	93.1956	104.837	120.777	131.952	151.858	158.471	146.582	147.674	137.952	123.768	118.686	107.428	97.7764	92.6447	77.446	67.2188	53.8429	48.477	48.5568	48.9507	47.9514	51.605	52.8846	63.5148	79.8707	91.5608	104.635	104.697	101.519	96.8447	90.7086	87.1407	77.9143	67.5482	57.6545	49.9417	49.0356	45.2033
1083	WT	Lenti-Reverb-JeT	untreat	05_45	RFP	4.19042	TRUE								29.188	32.4968	33.6742	36.3582	33.3668	32.537	33.5295	33.125	30.8104	30.2392	28.0939	29.7768	29.761	30.5067	26.7727	25.6229	23.1746	23.0213	24.7226	19.7896	19.5223	18.9561	18.3101	15.2399	15.0297	15.4863	11.5206	12.9373	13.9751	13.6771	16.7886	13.3973	12.0677	13.3574	15.1634	16.9152	12.2107	13.9342	18.7214	17.0251	18.3303	18.9874	20.6161	22.1297	20.9655	20.2037	16.7191	17.1751	15.856	13.8512	12.9867	16.0055	17.1218	15.8077	15.9123	22.0132	22.6679	20.6444	20.1522	19.66	19.1677	21.3087
1084	WT	Lenti-Reverb-JeT	untreat	05_46	RFP	3.90869	FALSE	5.56902	2.44443	0.743201	3.98864	5.07219	5.0672	6.23256	5.67281	7.62798	9.15273	10.4737	13.1414	9.17575	11.6617	11.008	9.97027	6.78274	5.6338	2.87514	5.30544	3.30269	2.52503	1.29228	4.43101	3.16931	5.38413	3.72929	4.86654	2.87052	4.9556	2.32412	3.35846	5.6153	4.04214	5.12014	6.53142	5.47751	3.9421	2.40669	0.871282	0.914261	-0.103969	-0.79217	-1.73199	-1.23031	-1.28164	-2.99062	0.14074	-3.59115	0.371032	0.237799	0.627675	-0.705581	-0.855939	-1.2141	-1.30128	-2.84336	-2.14189	-3.51393	-2.80914	-0.816607	-4.52307	-2.6955	-3.19158	-2.84143	-5.55037	-3.73658	-3.41925	-2.70658
1085	WT	Lenti-Reverb-JeT	untreat	05_49	RFP	18.2684	TRUE	41.7357	37.4811	38.2355	38.5693	39.9186	41.9979	36.4569	33.1662	31.4092	31.448	31.4129	26.657	19.3677	17.1604	19.1464	23.7991	27.9261	28.8785	37.056	46.8912	62.4917	73.3537	86.3538	94.7173	106.664	118.242	112.991	109.26	98.8298	81.5137	69.887	55.7631	47.207	40.068	45.5981	45.4662	35.7276	33.4289	28.3351	23.2413	18.1475	21.7828	37.6795	64.2068	95.0742	108.868	117.328	119.641	113.076	108.421	104.23	95.2241	86.3719	81.0179	72.226	62.185	50.1484	37.8283	28.9098	27.4126	31.0128	33.8927	44.0598	49.6208	52.6767	55.7326	58.7885	78.2103	85.0978
1086	WT	Lenti-Reverb-JeT	untreat	05_58	RFP	9.15629	FALSE	12.4573	6.00181	8.31595	9.41184	10.8235	10.6487	9.50417	10.021	16.8479	30.1054	47.6848	60.3082	60.2094	51.702	53.3448	51.5441	40.9647	37.171	35.0554	30.539	25.4553	22.3648	21.0869	18.9409	13.851	16.9854	11.6027	11.7262	10.1373	10.2343	8.69912	9.0426	8.76979	10.9659	9.46763	8.76176	7.60981	5.98704	5.96993	4.79431	6.60605	5.53626	8.25763	6.16733	5.02365	7.71461	11.7082	19.6779	21.3133	28.6809	26.5145	26.5197	24.5725	22.7004	21.0445	18.7158	18.586	17.0786	15.6797	14.0176	12.6449	11.0745	9.50405	7.93362	6.9442	6.6856	8.13274	8.93394	10.4277
1087	WT	Lenti-Reverb-JeT	untreat	05_59	RFP	18.6524	TRUE	70.4691	70.2345	71.8845	69.6971	61.796	55.793	48.6776	44.3072	37.5061	36.8583	40.3361	34.4238	34.0918	34.6248	34.6308	41.3574	39.5646	44.9989	49.247	62.0789	74.3761	79.26	99.9871	112.285	120.832	120.127	104.713	92.6292	86.3116	75.5991	65.0792	59.9007	57.531	51.5001	50.9925	51.6368	51.4472	51.8364	44.3756	40.2862	43.3848	46.4185	52.8363	63.1584	72.1704	86.6231	110.947	129.345	136.17	142.995	149.82	137.648	117.259	101.089	90.7335	75.8826	68.6431	62.0747	60.422	54.3272	54.0148	48.4581	46.2192	45.3005	46.9074	50.3245	46.7684	46.9967	55.6176
1088	WT	Lenti-Reverb-JeT	untreat	05_60	RFP	6.14688	TRUE	19.6582	21.9354	22.305	25.463	28.5946	27.9542	25.5004	27.3178	24.0763	21.4004	22.0049	23.9535	22.9437	22.5067	26.2936	26.9703	27.8871	27.0149	25.792	22.3435	23.1583	24.3227	21.2522	17.4763	16.0528	17.1661	16.6655	15.6612	14.4235	19.9046	20.0377	24.3948	25.5457	23.7848	26.6456	27.6913	27.4834	24.6796	22.0687	21.337	21.7491	19.5332	18.1456	17.3759	17.5894	17.1052	17.323	18.5285	17.8356	22.331	22.7398	23.7568	25.6176	26.7853	29.0875	21.0405	18.7706	22.4067	20.978	20.8264	24.8542	23.1572	28.5723	30.349	34.1493	34.0774	38.7005
1089	WT	Lenti-Reverb-JeT	untreat	05_62	RFP	2.95774	TRUE	12.9242	11.7804	12.7733	13.6402	17.1981	16.8083	16.973	16.6458	17.7145	21.3676	21.1679	18.5481	10.2911	13.8953	17.4995	21.1037	17.0134	16.0543	14.7226	14.7921	14.6983	20.2859	23.317	22.9221	25.6663	28.263	26.1812	29.0479	28.3741	30.1928	26.8809	30.0179	31.7822	32.1537	36.5321	38.9717	37.4395	38.2391	37.9616	37.6841	37.4066	43.8816	42.7853	42.1876	44.5245	54.8492	58.6581	61.1065	61.4847	65.0451	57.731	52.7543	53.0272	49.9324	47.5911	40.9209	34.588	34.701	32.3935	26.6451	26.6662	23.989	24.4015	26.1389	25.5016	25.2857	25.2627	26.959	26.3488
1090	WT	Lenti-Reverb-JeT	untreat	05_63	RFP	14.4037	TRUE	45.4795	53.0045	63.564	79.0936	87.7299	91.5549	83.5936	75.6322	67.6709	53.0357	45.8352	36.4541	34.0741	33.0845	36.1496	32.8915	32.893	34.1007	36.9639	40.416	48.2413	52.8197	54.3887	53.3927	60.3212	68.407	68.7646	66.7779	56.7516	55.0894	46.1716	44.1417	38.9979	32.9361	28.8853	23.977	21.9683	23.597	19.3274	21.3807	25.6672	39.5519	60.0639	83.4072	96.1955	113.804	120.831	124.336	116.798	117.025	115.692	114.185	106.76	100.516	90.922	77.9777	67.9041	61.5739	55.3885	44.3951	43.7574	34.4472	34.1008	28.7779	24.6442	21.1203	18.3527	18.009	21.3596
1091	WT	Lenti-Reverb-JeT	untreat	05_65	RFP	9.82921	TRUE	30.8074	42.1302	39.6916	41.7192	59.6796	69.1828	69.8627	86.5113	85.7359	92.7248	90.5225	87.0849	88.8066	83.2029	86.7258	77.3267	68.873	77.9351	62.6379	62.3614	65.2344	67.8496	59.2855	56.728	68.0242	79.5254	76.2838	102.75	147.3	167.453	197.271	218.444	222.137	208.824	222.311	180.379	153.016	138.011	101.915	80.0422	70.292	58.1021	48.0875	36.2455	27.0839	25.0723	19.6934	17.4125	12.6832	15.2411	14.6161	15.7803	19.5016	17.643	23.8798	32.5741	42.3729	54.3162	58.1076	61.8011	63.1396	61.1033	59.5817	52.5535	43.5042	32.5083	25.6191	20.5221	17.0476
1092	WT	Lenti-Reverb-JeT	untreat	05_72	RFP	15.8312	TRUE	10.2117	18.2538	25.395	34.3779	46.8297	46.1993	40.9933	40.8814	40.3602	40.9082	37.8901	35.3358	37.1141	34.6666	32.6012	31.7865	26.525	28.1408	25.686	26.2416	27.9495	24.4885	24.4301	30.7951	33.0294	39.0405	46.2337	54.4895	56.4884	70.9037	74.4269	79.7598	78.9105	74.3499	70.0062	64.4196	56.1354	54.4384	44.6998	40.7149	34.729	32.3924	29.3948	26.7021	24.0094	21.3167	16.9714	17.554	21.4502	20.6491	23.211	32.5336	32.8543	50.1998	72.3307	81.7921	87.227	90.767	79.1064	69.8389	59.7656	45.5497	38.307	31.9559	18.3146	13.9864	8.12934	5.78317	3.81336
1093	WT	Lenti-Reverb-JeT	untreat	05_73	RFP	14.3875	FALSE	14.6248	12.0483	11.7931	12.7938	12.7111	12.353	9.65241	9.83423	13.298	23.0655	29.2482	28.3388	32.1695	34.8764	32.5057	35.1428	31.7625	31.2787	27.2448	21.5059	20.953	16.1618	14.0336	15.4461	11.309	12.1539	10.004	11.749	12.2367	14.5622	12.2528	12.8966	14.7387	18.1959	18.3344	23.0197	20.8145	24.1053	24.0361	26.6296	25.8753	24.7742	24.5926	26.1955	22.8804	24.7367	22.3424	19.948	17.5537	16.7115	13.7028	8.83067	10.1308	9.90082	11.1303	9.92019	9.49631	6.79978	7.85707	8.11728	9.30648	8.89677	12.2365	9.94965	6.50511	5.75113	7.31484	7.96594	6.49002
1094	WT	Lenti-Reverb-JeT	untreat	05_74	RFP	4.1737	FALSE	24.5862	25.3936	28.3197	28.1113	27.9029	27.6945	22.342	16.469	15.6766	12.6266	12.8788	10.9054	9.1976	8.04619	7.01308	12.1545	9.76244	9.8385	8.95423	8.32518	4.23953	5.79391	5.02135	4.91407	5.2957	10.6918	9.85803	7.02232	4.10533	6.63523	6.51887	8.57426	6.38841	6.26362	7.60529	7.39313	7.18097	6.9688	1.43973	-1.31979	-0.991037	-2.98821	-3.26937	-2.18865	-0.725157	0.216384	4.12151	10.4797	17.2163	11.7244	8.59811	6.94937	3.66352	3.11949	0.632866	4.67425	6.26402	4.28868	5.48809	6.78226	7.85498	5.04144	9.61624	5.25061	2.47898	-0.937321	-3.59884	-1.41759	-1.77727
1095	WT	Lenti-Reverb-JeT	untreat	05_75	RFP	4.95077	FALSE							22.5941	20.9471	19.3002	17.6533	15.2162	16.8017	16.4383	12.2451	15.2189	12.6282	9.82144	6.9038	4.75006	3.52435	1.9388	1.88527	0.193138	1.68835	3.22111	3.25643	2.60424	9.88019	19.8777	25.9622	27.2407	22.1043	16.968	11.8316	12.3319	8.83441	3.33446	2.78602	-1.49016	-2.72872	-2.83319	-3.88062	-4.19711	-6.37746	-7.51626	-5.16447	-6.77764	-5.72559	-6.88295	-6.3577	-8.08785	-10.2669	-7.46305	-7.65364	-7.34449	-7.03535	-6.7262	-7.93383	-6.7264	-8.14095	-5.521	-7.79145	-7.25434	-8.11506	-9.25517	-10.1601	-9.75481	-8.80864	-9.16215
1096	WT	Lenti-Reverb-JeT	untreat	05_78	RFP	17.1006	FALSE	1.01887	-0.239145	0.414976	1.37748	4.13797	3.59522	3.13733	7.0983	9.98043	11.571	15.242	15.3091	16.8908	15.0451	15.5571	13.0581	11.1551	10.1578	6.96792	3.88928	4.02685	5.38993	5.86067	3.82454	5.16101	9.38376	4.6284	5.3114	3.48494	8.23176	3.81862	8.75995	8.49136	10.2259	14.0953	23.4041	23.6637	21.1603	20.3814	16.2443	14.9042	8.58864	7.63178	4.6239	3.34283	0.342987	0.482433	-0.35841	-2.66976	0.369288	-2.35517	-2.65813	0.377158	-2.03227	0.233147	-0.0403407	2.04212	2.81548	6.52366	7.43739	10.1631	7.78106	9.49396	9.80665	11.4638	11.0832	13.2708	11.1617	10.3111
1097	WT	Lenti-Reverb-JeT	untreat	05_79	RFP	9.22551	FALSE		3.22942	7.16382	10.2909	13.7576	15.883	15.3255	14.1169	12.4767	11.7409	9.53088	7.51606	5.77138	4.83872	4.52143	3.91304	0.808056	3.48896	2.46572	1.26077	3.1305	0.812251	1.2479	-0.134336	-0.672563	2.50735	4.89198	5.89415	7.56847	9.24894	10.9623	10.2664	10.7238	9.7011	9.65972	11.2292	9.75516	9.03542	9.48662	5.6819	3.53517	1.32638	1.95914	-0.402668	-1.30613	-0.0572696	-2.57562	-1.70793	-3.49479	0.156752	0.80953	-2.27533	-2.26751	-5.57755	-4.02561	-4.14625	-2.7703	-3.40915	-2.34442	-3.62227	-2.72574	-4.5423	-1.38821	-2.76115	-3.58819	-1.99783
1098	WT	Lenti-Reverb-JeT	untreat	05_83	RFP	10.2113	FALSE	20.5881	19.1858	17.5331	14.8127	15.9252	19.828	17.6757	17.3988	16.1028	14.8247	13.827	13.3149	11.2047	13.0814	12.4415	11.6067	11.536	11.5547	12.0101	11.2056	10.5965	9.17936	10.1	10.2243	10.0468	9.52567	5.86342	5.78319	6.70564	6.81906	3.91261	2.23462	2.84418	-0.101311	-0.0318836	0.0375436	0.106971	2.98802	2.28462	2.02809	3.15792	8.97013	11.5415	11.3141	11.3433	10.241	14.299	16.1713	15.7019	20.2716	25.8748	21.606	23.0585	18.5042	12.7238	8.26206	6.50711	4.05584	5.55361	6.19397	5.34535	-0.420894	1.17475	-0.792367	-2.59771	-3.33928	-2.40657	-3.35142	-3.61695
1099	WT	Lenti-Reverb-JeT	untreat	05_84	RFP	9.85154	FALSE	10.5021	9.79329	8.16114	12.5923	8.81157	9.39612	9.41903	7.15822	6.82678	11.3822	11.7319	12.6906	11.5487	14.4543	19.192	22.7127	26.3889	20.7348	22.2138	17.8433	16.5809	15.9376	10.4018	13.1074	9.92108	12.6952	10.0549	13.5355	13.9403	14.0875	11.0594	12.0293	8.99841	9.95605	12.1948	12.1044	10.2963	8.48832	6.6803	4.52404	5.24009	6.12136	9.35869	5.63169	5.22374	7.34282	7.79165	6.57099	7.68677	12.1461	12.0916	20.211	30.5384	34.2282	36.3882	27.3981	24.4547	21.1875	18.3808	13.1483	11.0404	5.46939	9.12134	8.76206	5.39371	5.25597	4.61503	5.57689	5.7784
1100	WT	Lenti-Reverb-JeT	untreat	05_85	RFP	10.8551	FALSE	4.95801	2.98872	6.74613	12.563	16.393	15.7797	10.4549	9.01314	7.86479	7.06234	11.7972	12.7874	17.064	17.418	20.5767	24.396	27.4939	28.7608	26.1816	22.531	19.3635	13.5993	14.7722	12.1143	7.77546	8.54374	9.40085	12.753	13.469	16.3389	16.9482	20.1501	22.5203	21.5156	21.7642	24.7912	24.6671	24.3295	21.6951	19.9971	15.2123	12.8816	11.1363	7.01009	7.24163	6.18919	5.09551	5.31596	3.37073	3.39135	2.43113	-0.274194	1.87576	0.427074	2.27568	2.06944	3.06419	5.9718	7.71076	10.0507	15.2062	14.9434	17.9163	15.7008	18.7846	12.7369	10.7661	12.8319	13.7513
1101	WT	Lenti-Reverb-JeT	untreat	05_86	RFP	1.41581	FALSE	3.0953	2.16094	1.72817	1.9308	1.16041	2.16091	-0.821198	0.289703	0.181927	-0.524311	1.50955	-2.94717	2.04698	-2.2351	-0.215573	1.59212	-0.650587	-1.7008	-0.837858	-0.0689699	-0.938511	-2.43856	-2.22651	-2.46234	-1.18926	-0.855022	-2.50648	-0.255441	-1.1887	-0.363819	-3.39272	-1.16615	-2.83193	-3.0448	-3.46564	-2.8656	-2.7622	-1.39139	-2.18108	-4.19064	-2.26131	-2.42334	-2.58538	-2.74741	-3.16413	-2.87628	-1.84479	-2.55596	-3.95046	-4.57468	-2.323	-5.96568	-2.41537	-2.29515	-1.88268	-2.53809	-1.96497	-5.0339	-2.37134	-5.6681	-5.11184	-5.94116	-4.02548	-4.96006	-4.24916	-1.21015	1.82886	4.86788	11.9045
1102	WT	Lenti-Reverb-JeT	untreat	05_87	RFP	14.0432	FALSE	16.4182	13.2522	12.1781	10.261	11.0077	10.9164	9.45743	8.56923	6.99772	9.43776	13.1643	9.83599	11.208	10.9233	11.7475	10.2891	9.18155	10.9448	15.0676	20.0489	23.0232	25.2472	29.3589	34.437	31.4565	30.7783	25.0891	22.9868	20.8818	18.7768	16.6718	15.1758	10.5865	6.70132	7.85919	8.42955	10.1587	12.721	11.9979	12.2209	13.0181	13.2019	19.0228	20.8871	28.9057	34.3066	30.7536	26.7853	21.4935	17.0085	13.077	9.99076	8.19417	7.56214	4.79709	5.60058	5.38289	6.29839	6.43045	6.5625	6.69455	3.54709	5.28586	3.98455	5.16055	6.6972	7.95305	9.21413	4.84787
1103	WT	Lenti-Reverb-JeT	untreat	05_88	RFP	5.20526	TRUE	86.4387	83.6448	82.3762	87.5561	90.9274	94.8567	89.6937	92.4854	89.208	84.8014	77.5817	69.1719	64.2779	63.4804	64.5351	64.7595	66.0871	66.6413	65.5129	81.6372	96.8961	105.651	127.361	138.511	144.018	150.748	150.79	145.541	154.937	146.225	133.458	132.009	129.891	112.03	113.807	112.294	109.767	98.9759	93.5257	83.9746	76.3948	66.0215	61.7015	57.0041	60.8393	62.2159	62.9036	69.6099	71.6241	70.5129	62.1967	56.5394	51.4107	44.4861	41.8422	38.5615	36.1745	33.3106	30.1917	26.7081	26.5266	23.5263	26.8892	24.6419	24.6471	24.8755	26.3025	33.0964	34.6402
1104	WT	Lenti-Reverb-JeT	untreat	05_89	RFP	11.6203	TRUE	40.5381	35.5689	36.8096	36.8997	34.3228	33.331	30.0323	27.8405	29.2172	28.4608	26.5902	25.1718	25.1655	25.56	27.8744	29.325	29.7068	34.2409	40.7302	45.474	48.8161	46.6115	46.8794	45.7028	43.4448	40.7608	39.4033	33.3557	33.0518	33.253	30.1145	29.9042	26.9054	26.2874	27.1401	23.5553	25.2118	24.9831	22.5487	24.3866	27.2386	30.8503	34.3494	33.9613	38.5146	37.9131	37.5237	36.7887	31.8357	32.7223	29.0097	24.5621	25.0798	23.4495	25.3865	25.0326	25.8601	25.2846	26.0959	25.8117	27.646	27.6838	36.3839	41.2438	45.9884	52.3616	58.7348	65.1081	70.018
1105	WT	Lenti-Reverb-JeT	untreat	05_90	RFP	11.4325	FALSE	6.02748	7.06122	9.50782	14.2672	12.3004	13.7306	14.2932	13.3446	13.0118	15.7092	12.8664	11.9949	10.4864	8.15271	5.02231	2.85203	0.324825	0.143322	-0.635101	1.07947	0.723493	2.53577	1.59174	3.59294	4.81806	4.42935	4.04064	3.65194	2.54389	3.52408	-0.393868	-0.15993	-0.945108	-2.14733	0.0589998	2.43559	2.45034	8.237	13.5969	18.8106	23.3005	23.007	22.673	18.2932	13.7876	12.3885	12.3509	10.831	10.8953	11.1996	8.96784	5.21263	7.75689	5.33401	7.99904	5.1931	3.35417	2.18578	2.99294	4.57417	4.29116	4.00815	3.72514	2.55516	1.80743	1.2469	-2.31035	-1.95043	-1.95014
1106	WT	Lenti-Reverb-JeT	untreat	05_91	RFP	10.6468	TRUE	18.8438	16.9573	21.5766	32.6112	58.9376	89.7047	112.192	122.444	142.988	149.32	143.941	131.804	119.666	107.529	87.4076	67.4704	51.4448	43.4636	40.7639	38.6018	31.0248	26.794	25.0349	21.5089	18.5816	17.1679	18.0829	20.6744	24.6377	26.3917	33.5664	44.5767	54.9528	67.6504	77.2652	82.3569	77.635	72.9132	68.1914	58.9054	50.8375	40.4969	32.9375	24.4179	22.5586	20.4759	21.1405	17.9743	16.1183	24.3508	28.7388	34.1044	36.3397	39.0963	42.7653	43.8099	40.9598	31.6704	32.9488	25.931	20.3915	17.312	19.8101	12.5891	11.3804	9.76716	10.0637	15.249	14.9524
1107	WT	Lenti-Reverb-JeT	untreat	05_92	RFP	8.28229	FALSE			33.8803	29.376	24.4628	22.5986	17.3034	14.3459	12.8074	13.3244	13.8304	9.76438	10.3375	10.1846	12.1133	10.5519	10.3597	11.9545	12.8757	13.9825	13.8666	12.4648	12.848	13.1509	10.3528	12.5782	11.7642	11.4457	14.0827	13.887	11.8052	13.2089	15.4834	12.9893	15.6973	18.8625	21.8321	25.6733	21.8761	17.9305	21.8068	19.3151	20.9701	21.8385	22.7069	23.5752	19.3625	17.6515	14.0545	14.5582	11.2078	7.30406	8.98724	8.32507	7.79487	9.77052	9.75936	8.08044	8.65318	8.18287	5.96093	3.71826	8.53967	9.33919	9.63477	9.99494	12.7017	29.2224
1108	WT	Lenti-Reverb-JeT	untreat	05_94	RFP	18.076	TRUE	35.3128	25.5669	22.3469	20.361	16.8593	20.5057	19.3503	21.5624	20.8267	22.4227	29.2698	37.414	45.0128	52.8269	69.1962	83.0825	87.6856	90.5182	92.684	85.0645	75.8026	65.4356	55.0685	44.7015	33.2569	24.7326	16.655	15.0892	12.8133	15.3377	17.024	23.2558	20.7749	17.3904	23.4747	27.3128	34.1831	58.2781	82.9617	106.729	135.298	141.749	149.329	140.346	135.437	105.842	93.095	69.8997	59.9802	57.104	43.8324	32.3229	28.7625	19.8077	25.207	23.9903	22.6945	19.8475	16.7911	13.7348	10.6785	8.23354	22.0226	21.7628	25.9569	28.307	30.7385	27.6509	22.7916
1109	WT	Lenti-Reverb-JeT	untreat	05_95	RFP	10.2919	TRUE	25.9024	23.8368	21.1281	22.779	27.1979	28.3425	31.0027	32.4144	35.6386	33.8897	32.8453	29.893	26.8646	22.9717	26.2596	26.7442	21.162	21.1721	18.1285	19.755	17.1933	15.4331	14.6847	15.6357	15.7858	18.9261	21.4751	23.3756	26.9622	32.8453	32.6883	39.912	36.5608	31.8033	28.0692	28.5208	28.1507	25.4027	24.1171	22.8315	21.5459	19.0475	20.3479	19.5689	22.0637	26.1951	24.8055	26.9851	30.1101	35.5079	39.8152	34.2965	43.3077	41.5364	43.0955	43.8298	44.7804	43.8846	43.3329	44.9718	44.4452	43.2706	39.1973	42.4029
1110	WT	Lenti-Reverb-JeT	untreat	05_97	RFP	9.05707	FALSE	1.72507	1.36478	1.29486	1.82172	2.07203	1.16587	-0.87425	-1.06188	-0.0993739	0.439703	-0.0819551	0.609823	1.7531	2.15906	5.79471	4.06131	4.64318	5.22505	5.80692	2.91157	3.86881	0.53464	-1.162	-0.547343	-2.25805	0.961582	-0.600189	-0.985329	-0.395932	1.25543	-0.0856609	0.0529295	-1.03857	-2.27016	-2.71381	-1.97196	-0.590147	3.16613	2.82192	3.73085	3.16071	3.10542	3.05014	2.99486	2.37331	3.68333	2.21669	3.36829	-0.243286	4.04116	-0.865407	-3.1751	-0.66933	-1.23923	-1.77187	-1.73534	-2.29345	-3.79909	-1.82286	-3.9479	-2.87407	-4.83476	-5.59738	-5.80688	-5.54018	-6.78983	-6.56449	-5.02243	-4.2117
1111	WT	Lenti-Reverb-JeT	untreat	05_99	RFP	11.0929	TRUE	40.9587	33.5648	31.9682	28.7652	24.2484	20.9985	17.5465	17.2793	17.0122	16.745	15.0348	11.9823	12.636	12.9791	15.4022	19.7113	31.692	49.1687	60.1458	62.9129	78.9885	97.739	116.034	125.355	122.157	120.712	109.451	100.87	87.8725	79.9183	64.1811	57.0503	53.5565	42.0156	35.5041	29.4934	26.0094	24.1456	18.3031	21.1811	28.3914	37.1342	43.1854	49.2344	51.2946	50.665	45.7986	39.7918	32.7891	29.6616	26.4563	21.9962	18.3276	13.7668	14.9504	9.53225	9.85947	10.6392	10.2957	10.2751	15.3912	18.1257	27.4455	27.8165	35.4187	39.5869	45.9982	48.2522	51.6748
1112	WT	Lenti-Reverb-JeT	untreat	06_101	RFP	4.44234	TRUE	11.5011	12.894	13.3775	15.6683	23.2385	22.2006	25.3679	23.953	24.1332	24.7098	22.0296	24.2006	25.475	27.4117	26.7325	26.3372	18.7544	20.1247	18.2008	13.8	12.3507	11.6697	10.9152	11.7696	9.39247	14.0366	11.6552	14.0872	17.0994	13.3294	15.0493	16.3775	18.5143	21.126	19.8809	18.1924	16.5038	14.8153	16.0297	19.4951	16.8648	18.2493	17.5073	19.1039	23.2664	30.3096	27.1101	26.3998	24.5959	20.5228	19.1254	14.5534	14.8692	18.0071	15.3574	21.5583	24.3314	26.6419	28.327	24.7865	32.0952	45.0325	54.7726	65.0511	62.3549	55.8451	53.3477	49.2888	45.1678
1113	WT	Lenti-Reverb-JeT	untreat	06_102	RFP	13.1628	FALSE	4.47102	2.01233	2.98551	0.293016	0.716333	0.790979	-0.159692	4.32285	3.90058	7.92017	8.05394	4.97173	9.02987	9.86799	11.2546	12.0459	13.551	14.0846	16.9186	13.6447	14.2709	12.0412	11.2826	11.6656	8.77267	7.4081	6.64417	5.88023	5.1163	-1.05082	0.112799	-3.04769	0.178499	-0.875348	1.4568	2.8942	1.67552	3.44212	6.59372	5.92658	3.31076	5.71169	8.38915	9.98445	13.3743	16.2684	15.0231	15.6813	20.7705	17.1475	15.0417	12.5707	6.75744	7.264	5.1855	5.57307	6.44083	5.85058	4.90096	1.61481	0.77013	2.94732	8.39242	14.1796	18.8202	22.8689	28.0121	26.0265	24.8972
1114	WT	Lenti-Reverb-JeT	untreat	06_103	RFP	11.4146	TRUE			29.1421	44.7835	50.8169	48.3084	44.5557	35.8461	29.1509	21.8786	22.2149	20.1497	16.2796	16.793	13.3561	12.6692	13.5196	13.0665	16.6395	19.6108	25.3482	34.5814	37.354	41.3575	43.2984	40.5358	33.2467	29.5826	15.7652	17.7058	19.6465	21.5871	20.5658	14.854	14.9205	16.5929	15.9643	19.483	24.5855	24.4646	26.6888	23.4428	23.1348	26.3293	29.1306	26.76	26.8817	24.4777	29.8868	29.2329	30.8644	30.0951	33.0639	36.8467	33.8418	28.2118	26.3762	21.6101	19.7782	15.2001	15.3468	13.8107	14.0777	14.9984	19.186	24.7643	30.1717	32.6347	42.2681
1115	WT	Lenti-Reverb-JeT	untreat	06_104	RFP	14.4875	FALSE	10.4984	10.2982	11.4667	14.9813	15.0678	14.5303	14.7511	14.7831	13.3551	14.5616	11.6086	8.07132	8.11971	6.40549	8.58266	6.84836	5.11407	3.37978	4.32512	13.6612	23.3265	32.5269	40.2763	45.6785	46.6073	41.4297	36.4811	37.6327	31.7839	24.5959	19.4681	14.6067	10.0602	8.97651	4.70574	2.74197	2.98702	3.46325	4.20251	2.38706	1.93493	5.95624	9.55238	12.6177	14.9489	16.0727	17.2143	16.2679	15.3214	14.3749	12.7171	10.8694	10.2227	6.57664	3.4862	3.88841	3.84171	5.0186	7.52156	6.94227	6.63363	10.1752	12.8677	14.8545	18.6631	14.6842	18.931	20.035	17.9548
1116	WT	Lenti-Reverb-JeT	untreat	06_108	RFP	10.1527	TRUE	15.3445	14.3591	12.1771	12.6278	14.7385	19.2702	17.2595	15.8643	14.3987	15.1124	17.4138	20.1489	17.167	20.3697	19.1381	15.9507	14.713	16.2614	15.4738	15.4464	14.3022	15.3256	13.8893	17.0667	19.1958	23.3372	23.2668	25.1831	28.7402	28.7855	26.6839	23.6133	23.7321	24.2453	21.9603	23.3029	21.7773	23.4852	23.46	18.2512	17.3084	18.9806	19.2988	19.9716	19.4191	21.9966	23.8659	25.5778	26.0278	27.4492	33.1034	32.6042	34.2045	34.7138	31.1078	28.7318	27.0175	21.9436	19.6112	17.5481	18.0159	15.8785	18.0298	17.525	18.2386	13.4674	14.6377	20.9234	25.6913
1117	WT	Lenti-Reverb-JeT	untreat	06_11	RFP	7.25388	FALSE	9.85338	10.545	7.31803	7.22435	6.7858	4.62945	2.10907	3.01867	2.80567	2.27578	3.34539	3.09691	5.17252	5.55622	6.53638	8.1604	6.82543	5.49046	4.1555	3.76385	4.5891	5.53941	8.82858	15.2982	24.0702	29.7017	31.7455	32.4122	31.7124	36.5227	38.8022	43.1211	46.4529	44.2821	35.7577	30.7315	25.3516	20.3806	19.6128	16.0541	15.0398	19.2486	21.0893	22.2472	25.8221	23.9384	21.9804	21.3405	20.7007	20.0608	20.2661	15.18	15.1381	13.7589	13.3855	14.8935	16.3117	17.7246	16.2362	16.0569	19.587	17.9088	16.9208	18.2205	17.326	17.2086	16.185	16.4484	16.4404
1118	WT	Lenti-Reverb-JeT	untreat	06_111	RFP	13.0947	FALSE	11.5186	11.9594	11.6964	10.7516	11.3908	9.47609	9.73035	7.2551	6.43936	4.98252	4.21671	3.9983	3.5713	4.00662	4.65418	4.53935	5.29461	8.85025	9.1851	15.7287	20.7285	20.0088	19.5488	17.9845	14.7267	13.938	8.56566	7.51598	6.48534	5.66224	5.22415	4.71749	4.09281	2.70954	3.06804	2.69887	3.59939	4.88229	13.7963	22.5943	36.3632	42.7082	51.0495	50.5258	44.1927	36.681	27.5822	22.5005	18.6751	14.5203	14.3763	11.2896	7.72787	7.86731	6.77841	5.41594	7.3614	10.0974	11.3421	14.6567	21.5419	30.1529	37.0459	43.6542	45.7674	46.1225	50.1776	51.2674	51.544
1119	WT	Lenti-Reverb-JeT	untreat	06_113	RFP	5.89029	FALSE	21.9038	15.577	12.0015	10.6442	11.2465	12.5074	11.5902	11.2853	6.36723	3.99661	-0.458892	-1.94838	-1.85219	-5.33957	-3.77296	-2.32528	0.0937821	1.74426	0.895788	2.2457	1.15093	0.473613	0.478473	1.35683	0.31167	3.64491	1.73143	4.28335	4.1338	3.98426	3.83471	2.47858	0.346734	-1.67085	-2.39413	-0.651962	-2.80747	-4.39671	-2.90445	1.92902	5.6239	3.19292	3.47167	1.97118	-0.796606	-1.61985	-2.44342	-4.68181	-3.76405	-6.97319	-6.76426	-7.67855	-8.36985	-7.78405	-6.84315	-6.96712	-5.65359	-6.42309	-6.81309	-5.15272	-0.651337	2.44475	4.91421	10.4746	21.6414	21.3913	22.1414	20.553	16.9779
1120	WT	Lenti-Reverb-JeT	untreat	06_114	RFP	4.16587	FALSE		9.92953	11.2975	12.8069	11.8583	12.1709	11.3545	9.8451	8.87532	9.80111	9.18538	5.5503	4.23688	2.87154	0.356291	2.67924	3.65992	3.77436	2.40278	1.56241	2.33859	1.553	2.17916	1.38244	0.585726	-0.210989	-3.6246	-1.98084	1.61785	4.83382	3.81786	5.11324	4.78766	1.56009	3.08705	1.71637	-2.38634	-1.17368	2.57438	-1.78819	-1.43233	1.00617	0.900316	-1.22251	-1.25092	-1.26915	-2.13864	-4.18522	-0.0781865	1.59786	3.04123	2.63183	2.22244	1.81304	1.6891	0.584659	0.47845	-1.32034	-3.43126	-2.77814	-2.48685	-2.47708	0.981432	6.04043	8.18619	6.73649	7.95319	9.10458
1121	WT	Lenti-Reverb-JeT	untreat	06_115	RFP	10.0175	FALSE	-4.48062	-2.92341	-3.88155	-3.20885	-4.61355	-6.52621	-7.40644	-4.46543	-2.74263	-2.64412	-2.54561	-2.44711	-3.874	-3.28348	-0.0494658	0.66852	-0.0625529	3.80909	2.11687	4.50515	8.95809	8.95065	13.9981	13.4476	11.2875	11.7286	10.1414	12.4708	12.0831	13.9179	13.8274	12.1969	8.76235	7.29456	6.84398	7.78592	7.71879	2.88937	4.10135	0.432881	-3.16868	-1.03597	-2.34892	-1.46873	-0.477129	0.993778	2.08716	3.18055	4.27393	-1.62745	3.69831	-1.80939	-1.33936	-0.58031	1.36479	3.46605	5.03385	2.82186	3.51854	4.06103	1.07272	0.256848	-0.778681	-0.573944	0.677419	-1.88161	0.0148696	0.0407572	1.37525
1122	WT	Lenti-Reverb-JeT	untreat	06_116	RFP	11.0323	FALSE	1.80177	1.13462	-1.5287	-0.573936	1.45031	0.760961	1.84377	-0.21103	-0.805005	0.142402	0.935218	-0.00184965	-1.37563	0.895792	6.08853	6.75598	9.30985	11.0944	9.31833	7.54224	5.76615	5.74277	5.0213	4.06385	2.60799	4.23252	0.451307	3.00527	3.39558	3.10082	3.46439	2.01253	0.300919	0.212389	2.61342	2.1798	5.42666	3.90419	8.2355	7.67611	7.99879	10.6098	12.6206	11.0916	11.9535	7.13959	5.95275	4.10659	3.46097	2.33709	3.18525	-0.17742	0.445284	0.0205434	-1.37021	-0.872425	-1.28735	-1.52544	-0.46588	0.610658	1.85249	1.2577	2.54092	5.03912	25.1022
1123	WT	Lenti-Reverb-JeT	untreat	06_117	RFP	8.3647	TRUE	94.5167	93.3279	93.0065	93.1939	112.238	127.678	140.922	138.401	122.791	106.754	92.6404	82.7932	81.1064	80.0507	67.9996	61.3457	51.49	50.8883	57.7717	58.0262	62.8191	70.8076	74.0177	76.59	80.8931	85.8194	80.0324	76.1455	77.2406	76.391	80.3929	76.0919	85.0773	79.0998	71.4849	70.309	67.1364	60.0112	58.7196	50.0084	41.2507	37.7187	31.617	26.9753	22.4665	23.0356	19.368	18.5237	17.7815	27.5339	31.664	38.3302	46.0178	53.3198	57.6758	61.9277	58.2374	55.5563	57.7356	62.5642	64.5024	61.9816	56.3221	48.43	40.5249	34.6299	31.4634	30.375	29.0065
1124	WT	Lenti-Reverb-JeT	untreat	06_118	RFP	8.19013	FALSE	21.9082	27.1683	19.9968	12.8818	10.2802	5.74661	2.47039	3.07754	2.59324	4.10315	3.22115	0.447412	0.647927	3.14564	7.43541	10.8887	16.4646	26.7627	37.8334	49.5481	61.2696	69.0513	72.7145	72.3057	71.9451	71.4792	62.8276	55.5179	49.9725	45.2306	41.9536	36.8972	31.8407	26.7843	21.1266	18.1503	13.5384	11.0128	9.04098	3.8226	10.4415	14.0411	18.0511	13.0788	6.58213	4.14991	3.84985	3.77223	7.54289	6.62248	7.29451	3.80108	1.90277	2.71439	-0.44587	-4.00244	-3.13455	-4.46147	-3.96265	-3.86736	-2.54021	5.65764	18.8912	31.0454	40.8707	50.3371	61.9979	64.3078	57.7764
1125	WT	Lenti-Reverb-JeT	untreat	06_119	RFP	15.8898	TRUE	11.4489	10.8355	9.63893	13.9004	16.2735	19.6731	24.1289	24.7507	27.2201	37.392	40.6789	40.0015	40.349	34.9822	31.3317	25.4132	21.5837	20.6584	19.4239	18.7249	16.4752	18.1751	18.2645	17.971	15.6136	15.9175	17.3267	20.4438	24.4354	29.0458	33.5673	40.5063	46.4235	50.129	49.4023	47.6509	43.7796	36.5552	34.6025	30.9671	27.5461	26.7784	27.5218	25.3323	22.9507	23.1952	22.8672	21.8902	21.1152	21.5541	24.327	23.9168	26.6218	26.763	30.1482	31.1963	30.1887	27.074	26.1468	24.7786	24.2926	20.9866	21.5534	21.9904	22.4274	22.8645	22.8907	26.7395
1126	WT	Lenti-Reverb-JeT	untreat	06_12	RFP	4.75524	FALSE	8.03496	4.67818	9.07569	13.0878	17.9474	26.0423	31.3414	26.6147	25.2804	18.7089	15.7416	15.8744	12.6359	9.83835	6.65956	6.02667	5.42272	4.10409	2.89583	3.69518	1.09836	1.93531	2.13074	0.93374	-1.79834	0.877992	-0.864548	1.29779	3.46012	5.62246	6.12968	6.37965	4.82303	3.72928	4.28701	5.91979	3.63864	3.30116	5.33801	-0.0526578	1.8981	5.3367	7.37157	7.01126	4.83876	1.33462	-0.640114	0.26668	-1.62643	1.78157	2.25736	1.65896	-0.802943	1.23075	2.31235	-0.144419	0.00540926	10.1328	20.2603	30.3877	41.1681
1127	WT	Lenti-Reverb-JeT	untreat	06_120	RFP	4.43226	FALSE	7.28512	6.21509	4.21786	2.36828	2.05399	6.02627	7.28966	9.98803	5.02975	6.79502	7.58414	14.6512	21.977	26.6866	32.7621	35.1708	36.4186	32.1117	31.1099	24.4748	25.697	23.9837	23.3226	20.3581	18.3476	14.3186	10.2896	6.26063	5.4493	10.2061	12.4875	12.7267	11.1811	14.168	15.6893	14.8458	14.0585	12.4543	13.3673	5.82441	3.08206	3.33453	6.02615	3.44001	2.79863	2.39113	0.690973	2.0833	2.42423	-0.446881	3.03268	3.04405	0.836822	2.21789	0.297647	-0.347882	1.62023	-0.40503	1.26167	-1.36671	0.709455	0.133065	-0.176935	-1.55925	-1.37907	-2.16463	-0.180939	-0.691997	2.40656
1128	WT	Lenti-Reverb-JeT	untreat	06_122	RFP	11.7235	FALSE	0.229212	1.13192	2.52364	1.77518	5.0814	2.69926	6.14272	4.93143	5.23717	9.5569	11.521	11.6943	9.77654	12.0567	19.9614	31.3972	31.454	30.1373	27.2911	22.9843	20.2635	19.4586	15.4857	11.9661	7.9175	6.25948	2.81623	2.53308	0.110396	2.41191	4.17773	8.12135	8.90064	7.47419	6.28386	8.37259	6.99119	6.2092	9.78177	7.99255	8.47081	14.1532	13.3319	12.7253	12.9414	13.7444	9.5459	6.98774	6.66238	5.1792	5.78652	4.22241	4.74054	7.70509	10.337	10.6337	16.2857	14.3117	12.3377	10.3637	15.2795	11.0766	15.268	11.9117	13.1081	7.84369	10.8333	18.9623
1129	WT	Lenti-Reverb-JeT	untreat	06_125	RFP	16.4537	FALSE	4.23722	3.8366	3.50329	6.16431	5.89285	5.07506	4.25727	3.43948	8.10581	15.3749	18.8263	21.6561	26.3668	24.9147	25.2341	23.8448	25.3634	25.064	21.117	18.076	17.016	13.5028	12.3099	10.463	12.0048	15.0427	13.637	14.0338	14.6699	11.0651	8.74806	8.14492	11.9348	17.6143	24.5945	32.8727	39.7358	46.5163	47.624	42.9256	40.1295	30.8666	31.5607	24.4092	20.8503	15.4608	15.3318	12.6272	10.9609	5.01211	7.56759	2.53894	-0.551101	-1.35907	0.770238	1.16621	3.15768	4.05347	4.38188	8.26131	15.9312	21.7529	23.1635	25.0905	21.748	20.4071	19.3887	13.9898	11.0809
1130	WT	Lenti-Reverb-JeT	untreat	06_126	RFP	12.7849	FALSE	7.00065	8.95901	8.06417	7.24783	8.91094	8.2806	8.99039	6.96584	8.57205	7.20752	6.89253	6.71789	4.35368	4.70563	4.53537	4.73669	7.24212	9.74754	12.253	13.1702	11.1305	11.72	16.2345	19.5733	22.2113	20.7695	16.7383	16.5688	12.7086	11.3068	12.0633	6.45809	9.14936	6.44557	5.00697	6.104	4.39279	5.76742	9.52164	9.82236	9.13685	15.2565	19.5758	24.7975	24.1801	23.5732	23.6262	26.5546	25.9603	21.9966	19.3681	16.5388	12.699	10.5186	8.33818	6.15774	8.74535	4.50508
1131	WT	Lenti-Reverb-JeT	untreat	06_135	RFP	11.838	TRUE		21.9591	20.2781	19.4607	12.726	10.3118	6.04142	5.99126	1.03938	3.35567	5.77601	8.84445	14.6379	20.5809	22.2241	29.7587	33.4691	36.7542	41.396	47.7934	45.9793	48.9932	40.9207	43.723	31.465	29.2268	23.3749	18.4491	19.912	14.9842	12.5934	13.021	10.475	10.5453	15.8752	18.5469	17.9334	29.3285	35.518	35.7009	31.5352	26.8941	26.5836	26.6436	32.5034	32.5321	30.1817	28.0691	26.3105	21.937	21.9041	21.9497	20.3945	18.7433	19.2804	15.2493	11.5075	5.8393	5.3591	6.10201	7.5565	9.31334	10.6626	16.0953	17.8051	20.5221	25.2787	29.5744	93.3248
1132	WT	Lenti-Reverb-JeT	untreat	06_138	RFP	6.07925	FALSE	5.29026	3.14576	3.05545	3.89144	4.15004	2.32919	2.1643	0.92235	0.113935	2.2615	5.30484	4.50763	3.55686	3.59905	1.70486	2.47125	0.360379	-0.401949	-1.17426	0.772792	0.0436954	0.564673	1.08565	1.60663	1.10605	0.577954	-1.20621	-1.19396	-1.0831	-2.21748	-3.26472	-1.29624	-3.07284	-1.46283	2.49619	4.51194	5.37568	6.22431	4.1415	1.74501	0.982999	-0.50283	1.72129	1.55031	0.228385	-0.503396	0.798859	-0.00885153	1.26423	0.792953	1.32786	-0.379325	-1.92241	-0.329105	1.68393	0.805396	2.3079	1.50902	2.89359	1.71271	1.66945	-0.20873	-0.865206	-1.87999	-3.35054	-3.61186	-3.88375	-1.71434	-3.63557
1133	WT	Lenti-Reverb-JeT	untreat	06_14	RFP	13.1732	TRUE	37.0445	31.2732	22.8464	18.4801	16.7486	18.2951	19.1101	29.015	26.0335	22.9636	20.3338	17.7919	17.4967	19.7919	26.4863	33.7928	38.6555	41.2876	46.5966	60.594	44.6191	40.7915	37.1228	40.5388	36.3755	34.5662	26.1402	30.3338	26.9426	30.0949	30.1837	32.2794	31.8009	30.8274	36.7018	37.8242	40.7452	45.1716	59.2427	59.9916	62.2148	63.5012	62.3447	64.4477	64.7558	59.8011	54.2922	55.9833	48.6343	37.9103	36.3907	32.9735	34.1809	27.0858	29.0509	26.6847	34.9824	36.6956	35.4917	38.9578	41.0115	45.2215	46.6718	47.6923	48.7763	42.7613	38.8279	31.93	32.2364
1134	WT	Lenti-Reverb-JeT	untreat	06_141	RFP	6.3324	TRUE	19.4862	32.0731	34.4455	42.5159	51.0358	51.5592	46.6274	44.6167	40.4593	36.7722	35.2025	31.3007	30.0447	30.4387	30.3963	28.0667	23.8505	22.9583	22.0661	21.1739	22.5791	24.1811	22.059	23.8964	23.7023	21.6957	18.7981	15.5398	14.8326	14.09	10.1408	10.3684	10.9663	11.11	12.7796	16.1537	15.8458	18.2604	20.2162	19.4096	18.1748	20.0692	18.2532	16.4372	14.6212	12.8108	8.98154	4.05164	5.07225	3.79972	0.789747	-0.0801732	0.6705	1.14242	-1.22123	0.261704	3.72332	4.5996	6.76651	13.0639	22.1802	29.8067	36.9985	43.3831	52.0423	46.3665	51.7604	52.0028	44.613
1135	WT	Lenti-Reverb-JeT	untreat	06_145	RFP	10.7815	TRUE	6.06694	9.75613	10.2879	18.2818	20.1942	19.8056	25.5463	19.1022	16.1668	14.2519	11.6313	11.1221	15.0205	21.2716	21.0177	24.8371	19.3619	21.0158	27.8235	31.5559	32.9943	34.6962	47.1309	54.0852	61.5912	68.0432	75.8065	81.3305	81.9321	77.315	75.1264	71.644	71.9031	39.8822	48.4146	56.947	65.4794	58.976	45.8582	33.4713	24.618	21.898	20.7375	20.5454	22.3687	27.9679	34.678	36.6461	38.9503	45.6582	47.1852	47.7613	53.9507	50.141	55.6218	48.3784	42.7846	37.5812	31.9632	28.2415	26.2168	24.75	21.9648	22.1186	24.5778	24.0568	26.7054	29.4345	29.9284
1136	WT	Lenti-Reverb-JeT	untreat	06_147	RFP	5.53147	TRUE												31.3657	28.422	26.9915	26.2159	24.282	25.6609	26.9969	27.7735	24.9795	20.6905	20.1981	16.4397	14.8343	12.4431	13.9282	11.3332	11.5877	12.2542	10.8925	10.6923	9.08667	7.48106	5.87545	9.26602	11.114	10.9367	10.4539	18.5828	19.3107	20.716	22.835	21.7197	22.0313	18.7348	19.7479	18.8328	21.2146	19.8648	17.7409	16.6952	15.6314	16.0697	13.8875	14.4424	14.9158	13.2256	13.9381	15.7942	21.4564	28.298	31.4532	39.0553	47.8386	61.7041	67.8874	66.7562	70.3851	78.2933
1137	WT	Lenti-Reverb-JeT	untreat	06_150	RFP	6.03027	TRUE	31.8394	33.3963	33.0584	35.017	37.023	36.3621	38.8206	40.9763	47.7023	50.923	48.5376	44.4362	42.2047	38.3491	32.8169	30.0834	25.2507	28.2327	26.3787	26.2456	27.1326	23.7758	20.0157	16.8952	12.9922	15.7499	15.1352	16.8589	17.4613	19.0863	21.1005	22.2609	24.3224	21.8988	20.9609	21.0817	20.0224	19.0718	17.8463	11.8134	11.9882	10.3962	15.0689	15.3042	16.1708	21.6385	27.0256	31.78	38.3137	36.6338	36.4629	30.521	30.0948	23.617	23.02	18.4936	15.713	12.006	13.0654	10.1683	8.23846	6.90576	3.73326	2.31329	0.546955	-2.54006	-1.45751	-1.16988	0.302845
1138	WT	Lenti-Reverb-JeT	untreat	06_151	RFP	13.8469	FALSE	13.1613	24.7656	20.4206	17.2345	16.4821	16.1782	18.459	15.37	13.3097	11.536	9.72193	7.63162	6.18632	4.76968	3.20246	1.48554	1.16347	0.731549	-0.320031	-1.37292	1.08874	1.61715	2.38114	3.69648	5.96439	9.61276	11.8226	17.7227	31.3113	40.3768	39.362	38.3071	32.2347	28.1788	25.4457	22.2016	16.7278	16.1897	12.9175	8.5522	5.89525	8.2327	5.24874	6.35876	4.64501	6.76104	9.27747	10.9537	9.85898	8.61326	15.2458	17.9311	19.3155	17.3626	9.32342	6.61669	3.15697	-0.0971993	0.502798	-1.32821	-0.806217	-4.67702	-4.33992	-3.05301	-1.8524	-1.76024	1.52475	5.69677	14.8858
1139	WT	Lenti-Reverb-JeT	untreat	06_152	RFP	6.35141	FALSE	9.15562	10.8949	14.6743	20.1328	25.3283	28.8408	25.7309	22.6614	17.7895	21.6428	16.4912	12.1159	10.4307	12.6856	10.1103	6.44037	4.90537	2.86553	2.72263	2.58644	6.26044	8.24272	11.4614	12.8609	10.8442	13.5753	8.93208	8.36214	7.65331	7.27758	8.22428	4.08001	5.02436	2.84504	3.65046	4.45587	5.26129	5.17081	7.06907	5.89332	-0.109674	1.75244	0.739151	0.12119	1.28015	1.85648	5.03374	5.40384	2.52861	3.56472	8.8129	8.60896	7.82226	9.60368	8.1021	9.5984	11.5679	10.3613	15.5962	12.2163	8.67156	6.91263	5.92741	5.62868	5.41982	2.90942	4.40029	4.65077	3.11323
1140	WT	Lenti-Reverb-JeT	untreat	06_154	RFP	6.64412	TRUE	9.70144	10.058	10.8092	15.1277	22.5502	31.0966	37.017	48.567	67.8903	90.2424	114.253	131.923	142.123	177.74	160.551	162.962	143.534	124.107	104.679	94.8109	76.7888	68.7544	59.5289	50.4019	47.1193	42.1823	41.3543	42.668	41.1694	33.4136	29.8312	27.8059	32.5529	31.4084	28.3238	31.781	38.6336	39.946	38.0788	32.2923	29.7437	29.0498	30.7359	29.0051	29.8998	28.8183	25.1909	23.1487	20.9177	19.5143	19.5173	19.5204	19.5234	19.5438	15.3876	12.4256	15.9791	14.2927	12.7568	13.0127	8.80294	8.62063	7.16789	7.51142	11.5655	13.3861	8.92404	8.99854	11.1465
1141	WT	Lenti-Reverb-JeT	untreat	06_155	RFP	13.3596	FALSE	12.6767	7.03827	6.07663	6.85528	7.78006	6.22972	7.72046	9.21119	10.7019	14.1832	16.2632	20.1662	20.9584	24.5824	22.0714	21.1429	16.9679	13.3246	10.4892	9.55843	10.9453	9.23023	8.69743	7.19921	8.70559	7.15116	5.21223	6.96654	8.80137	12.5588	12.3395	13.1673	13.1646	14.8573	15.5513	13.9344	10.8005	10.5886	11.8637	7.13616	5.10537	6.43034	6.68363	4.72682	4.79027	4.20724	4.2818	6.99194	8.51912	9.27941	10.6079	9.90064	9.73648	9.17149	10.426	10.5101	10.5346	8.77575	9.26905	5.8166	6.3245	4.84237	3.92625	2.20052	3.59011	4.30597	5.34923	7.24251	8.30897
1142	WT	Lenti-Reverb-JeT	untreat	06_16	RFP	15.7601	FALSE	0.80736	-2.35002	-4.62491	-4.87063	-6.86306	-4.88024	-6.59374	-5.58511	-3.37209	-4.38433	-1.23625	-4.90372	-5.08021	-0.709475	0.994258	3.2187	4.0848	3.34263	1.47815	0.0743009	-0.879629	-0.15134	-1.24054	-2.11162	-2.98271	-3.8538	-6.40108	-5.19439	-6.92472	-7.07532	-6.4747	-6.34128	-5.08578	-5.37344	-5.98254	-4.22462	-4.05514	-2.14907	-2.9136	-1.3021	-1.0164	1.75205	0.482968	-0.919014	-2.62038	-4.69314	-4.54696	-6.8114	-6.43966	-6.04135	-7.4183	-8.79526	-10.1722	-9.04251	-7.40931	-8.18175	-7.72221	-8.88996	-7.85557	-9.53007	-4.53747	0.0676633	-1.35726	1.7836	1.68574	-0.906509	-0.59304	-0.821895	-2.08825
1143	WT	Lenti-Reverb-JeT	untreat	06_160	RFP	7.9155	TRUE	36.2649	36.4113	27.0919	29.5032	25.4151	25.7945	25.5655	22.3781	21.0815	21.5724	17.1862	17.433	18.8104	21.3631	21.5279	19.4023	19.6106	20.5299	22.9514	23.2177	24.4639	27.9679	32.7863	39.8247	40.831	45.0352	41.8345	44.3285	43.2631	41.3545	39.7973	34.5691	32.3418	30.981	31.2614	31.352	34.912	34.0634	37.0814	36.5181	36.9846	38.062	37.629	36.4734	36.2645	39.4926	36.8205	39.2625	48.3239	46.7067	50.6064	51.1382	49.0908	44.9491	44.0367	41.1753	42.007	36.7121	34.9114	29.833	25.8422	25.0562	24.9119
1144	WT	Lenti-Reverb-JeT	untreat	06_161	RFP	1.03006	TRUE	13.8648	14.2759	12.4167	14.0854	15.352	13.01	12.5161	13.193	11.3036	12.1206	12.1496	8.8029	7.49931	5.7911	7.4357	7.56694	5.40706	6.03316	4.71715	7.46448	7.89993	8.71453	9.43991	9.69834	8.56313	12.7072	5.02073	10.6643	10.8722	13.6027	14.0334	15.7978	18.0373	12.9507	24.3357	27.1096	27.3003	28.7279	31.7391	32.9699	33.5381	37.5791	44.917	49.5358	50.3379	51.1453	51.8596	50.0948	50.4684	54.5037	61.8943	58.9542	58.4863	55.4465	52.544	53.179	52.9362	49.1239	48.3195	47.0669	44.0828	43.8354	41.9335	42.5145	40.4301	40.0189	36.8528	33.8486	32.9767
1145	WT	Lenti-Reverb-JeT	untreat	06_162	RFP	8.21199	FALSE	1.94124	2.03711	2.06345	0.856071	3.66756	4.37925	4.27711	3.95093	3.37868	5.47494	6.7907	8.35158	6.85685	5.98356	3.36184	5.76114	5.60328	6.34224	5.77885	6.45138	8.52733	10.3945	10.7722	11.3828	9.24424	9.16385	6.98738	8.09482	5.95536	8.23887	7.19892	5.43896	5.64065	3.86106	3.4764	2.84466	2.67288	3.47001	2.94769	1.38693	1.50503	2.72965	5.64689	4.9806	4.49289	9.25915	12.4124	13.7657	19.5253	19.09	24.1786	24.5526	22.3624	23.6936	22.9517	20.1991	20.3004	15.4664	14.3188	12.6291	13.5373	14.8158	9.71474	11.3292	13.6622	15.4055	16.2561	17.4829	19.0762
1146	WT	Lenti-Reverb-JeT	untreat	06_164	RFP	4.90655	FALSE		16.4352	13.3037	13.3637	9.75864	10.8151	10.5525	11.8609	14.6257	15.2384	15.8218	15.6786	15.2449	18.654	16.3474	15.5052	15.3915	15.7849	14.7335	15.8579	12.9026	12.5036	12.1045	11.7055	9.24412	6.84857	6.00743	10.4377	13.7228	11.3118	14.0999	14.3981	10.8016	8.8521	7.5033	6.26568	7.16635	7.46047	12.0292	7.7191	8.79511	5.13477	4.59101	3.14028	1.61874	4.91616	9.35241	8.62114	11.2289	9.38662	11.5078	8.83261	11.7405	10.8878	11.7249	14.7642	19.1585	21.2891	28.4017	31.94	29.1322	22.7918	18.0523	11.9775	11.4543	11.1074	11.5742	9.02462	10.8381
1147	WT	Lenti-Reverb-JeT	untreat	06_165	RFP	14.3747	TRUE	11.2633	12.5163	10.871	10.0788	11.2444	12.7634	13.3177	15.5424	17.4274	31.277	38.7942	52.7727	61.9756	62.4489	62.9221	63.3954	60.0548	57.3078	51.9187	44.307	37.3007	33.8507	29.3482	26.436	24.7868	26.3479	22.5921	26.6992	25.9866	23.3509	26.4834	28.255	32.9259	41.5237	45.2841	48.073	51.5387	48.7088	43.1237	38.2144	33.7283	26.9428	22.7431	20.9045	15.7021	13.9313	14.404	12.354	12.4382	12.9866	16.9087	14.2982	17.3049	19.3337	20.1183	28.6065	34.358	31.9409	30.8036	28.7525	28.2208	25.6816	22.6206	20.1155	17.1714	13.408	10.1463	10.0377	9.38164
1148	WT	Lenti-Reverb-JeT	untreat	06_168	RFP	5.54865	FALSE	1.34212	0.10946	-1.78511	-3.39805	-1.92722	-1.57448	-1.86596	-2.27496	-3.90019	-2.75825	-4.7241	-3.3005	-6.20228	-5.34369	-4.48509	-3.62649	-3.51757	-4.28787	-5.45843	-5.72403	-3.34486	-5.15951	-4.78997	-3.49336	-4.83376	-5.6862	-8.97302	-4.5771	-3.76663	-5.38194	-1.79821	-1.47866	-3.10092	-3.84867	-3.17733	-2.8523	-0.161162	2.80365	8.63721	4.31428	4.41913	0.926291	0.35196	-0.222372	-0.796703	-1.02646	-2.52461	-3.86632	-1.18326	-4.68907	-1.90059	-3.27556	-3.93727	-4.67647	-5.07091	-7.06766	-3.72571	-6.46372	-5.19683	-5.67971	-3.00374	-0.503324	9.13093	15.6918	20.5586	24.3322	25.1101	27.2024	28.0012
1149	WT	Lenti-Reverb-JeT	untreat	06_169	RFP	18.0603	TRUE	37.7563	52.1598	60.2831	64.7932	75.6295	76.7232	60.4193	49.1853	37.3943	31.8278	25.8509	20.8249	20.1774	17.2016	15.8426	14.6159	13.5633	12.9516	14.6663	20.2489	25.9797	33.4481	36.85	41.6177	41.6779	45.9783	50.272	48.1174	47.5636	43.1777	37.1998	33.336	33.417	21.764	22.2027	22.6414	23.0801	19.9772	19.6838	16.4496	15.8955	20.4225	20.5396	23.2078	22.0658	30.6816	40.2014	47.1269	52.8798	61.0299	69.9925	62.8586	62.3219	57.096	50.9707	41.6754	34.039	31.3124	26.6454	24.7178	22.5286	21.9715	22.1443	23.9529	24.9407	24.5674	25.2448	27.8093	27.0563
1150	WT	Lenti-Reverb-JeT	untreat	06_17	RFP	8.2098	FALSE	5.14302	4.09092	3.2582	5.76929	8.92664	8.48432	6.90858	4.58104	3.38024	1.99125	-0.684155	-0.0522406	0.88859	-0.783916	1.55944	1.7943	0.894244	3.55239	1.63016	3.08572	5.75386	7.31764	10.0279	10.8614	9.4826	10.2795	6.40463	5.71791	4.83954	4.09132	4.69869	5.01779	5.43061	4.98314	5.62067	2.92656	2.75132	-0.727679	-0.262813	-4.55108	-3.66494	-5.27479	-3.18133	-5.05789	-4.15513	-2.40784	-1.3942	-2.05504	-1.59998	-0.438186	2.63263	0.311689	0.418949	0.815484	0.468353	1.97964	4.52166	2.80268	1.15143	-2.19278	-1.32656	-1.71911	2.38819	6.73405	9.92704	8.33817	9.10498	10.4799	12.0808
1151	WT	Lenti-Reverb-JeT	untreat	06_171	RFP	6.00227	TRUE	29.4782	33.6794	37.0874	45.0181	48.2131	47.4177	42.0538	40.0421	37.524	35.0059	32.4879	35.5441	36.3958	38.048	38.2037	38.7406	43.5048	42.7657	44.0774	51.4626	54.9345	58.1792	59.018	57.0906	45.2389	43.9624	40.3693	38.4316	34.7048	34.3194	31.339	31.0397	32.3752	33.3156	35.4079	38.9314	33.7746	33.4785	35.1648	32.0492	28.8843	31.2341	31.8862	30.1504	32.5542	33.4743	34.7448	35.1584	37.2775	38.9089	38.6423	37.876	35.2633	32.6507	30.038	34.6526	31.2039	23.6044	25.4532	18.8051	17.6337	19.8927
1152	WT	Lenti-Reverb-JeT	untreat	06_172	RFP	19.432	TRUE	57.9717	53.3559	47.8821	39.466	38.4157	34.5461	30.9984	29.4432	29.5024	29.5738	27.8215	31.9529	32.0853	31.5431	33.3942	33.2654	41.4051	43.2933	51.2325	61.1969	67.0711	71.2316	59.439	57.9646	42.5972	39.1016	31.8379	30.8294	27.154	24.5337	23.056	22.306	20.0409	19.3569	19.9956	20.6342	21.2728	20.0978	30.4407	40.8171	47.7425	58.7468	62.3697	60.8226	52.1929	48.8002	44.3358	40.0597	36.939	33.0382	32.2737	29.5875	27.6929	27.3795	25.5038	27.4013	28.9231	29.7686	25.4308	22.575	23.3066	25.8489	32.1257	42.2229	56.543	59.3342	58.4116	53.4716	51.5787
1153	WT	Lenti-Reverb-JeT	untreat	06_173	RFP	5.86537	FALSE		1.90321	3.4839	5.78764	7.77841	7.31378	4.95199	6.16067	4.87103	2.05625	3.36092	4.87321	5.33134	2.8541	2.93716	4.34087	3.62388	4.86849	6.02514	2.90584	6.0925	7.72132	9.68509	11.0195	8.80408	7.28653	3.13929	0.22836	0.888455	-1.63378	0.230473	-3.06139	-1.64303	-0.826549	-1.73959	-1.61522	-2.50695	0.575462	3.80002	3.40539	5.65026	2.96232	1.50711	-0.21887	-2.0841	-2.12076	-1.73449	-4.0852	-1.27818	-3.56251	-2.27657	-2.55131	-2.57007	-2.58883	-2.60759	-1.40726	-3.63227	-1.91409	0.832677	-1.92794	-0.435137	-0.994281	-2.37525	-1.67613	0.580938	4.48266	8.07938	12.0066	13.1943
1154	WT	Lenti-Reverb-JeT	untreat	06_174	RFP	13.213	FALSE	-1.18589	1.24159	4.44023	6.0142	10.0423	9.41147	9.41849	9.59969	9.23392	9.78893	8.28795	5.902	3.39285	2.48966	1.58647	0.683282	0.0767217	-1.78077	-2.56413	-2.19069	-0.233838	0.016087	0.709261	0.171523	-1.32197	1.34912	1.28654	4.49354	5.5973	8.39588	10.5549	13.4094	13.6661	11.5566	12.2876	11.247	9.42862	8.79423	11.9994	9.71135	6.20409	3.23136	1.02299	1.88408	1.0214	-1.7819	4.23897	8.85909	15.3067	17.067	24.4767	22.4334	23.9015	21.4607	21.0726	17.4357	17.1739	14.5688	9.09391	7.49536	5.08582	5.76695	4.03305	0.856362	-0.48111	-2.27723	-0.859353	-1.08814	3.25912
1155	WT	Lenti-Reverb-JeT	untreat	06_175	RFP	6.93689	FALSE	-0.0749146	-2.27377	-4.57604	-3.39819	-2.85262	-3.16371	-3.71351	-4.59479	-3.29329	-3.29676	-3.70409	-2.46132	-4.73196	-1.27314	-0.411084	-0.00253323	0.262649	2.23634	0.764387	-1.20902	-1.29801	-1.18892	0.617755	-1.34037	-3.68662	-2.3608	-3.33527	-3.36104	-5.11604	-4.02714	-4.89012	-6.23979	-3.91177	-6.40521	-4.4688	-4.08433	-6.21483	-3.01358	-1.79352	-3.27016	-2.26431	-3.29233	-1.59887	-1.42158	-3.36487	-5.30815	-7.25143	-5.46661	-4.477	-4.07644	-1.05559	-0.351464	-1.86628	-4.75689	-3.03049	-4.94427	-3.48538	-3.1973	0.0421471	0.383181	3.05625	3.60128	4.4375	4.82684	0.77093	0.374493	-1.46309	-2.75277	-2.98595
1156	WT	Lenti-Reverb-JeT	untreat	06_176	RFP	1.76201	FALSE	42.4371	32.2536	23.2637	21.2256	19.0375	17.0156	16.0948	15.8428	15.6811	12.6846	11.9597	10.0382	9.52324	9.00828	8.49332	7.1662	6.95022	4.97389	5.10987	5.30146	6.4788	7.84601	7.86345	6.85639	5.32865	3.91488	2.41497	3.48257	1.16957	2.15286	3.43133	2.9514	5.81802	5.81823	6.05805	7.71203	5.47248	8.2704	10.1387	6.59967	4.8971	5.56577	6.21745	5.22225	6.67342	9.84039	7.54558	7.55893	15.1825	16.8137	17.6824	17.2078	13.3249	11.2531	9.17548	9.78083	10.1349	6.81613	8.95725	8.87477	10.6201	11.4921	12.3641	13.2361	11.2538	9.94196	10.5254	10.4834	11.6816
1157	WT	Lenti-Reverb-JeT	untreat	06_177	RFP	2.34983	TRUE	30.6781	34.5388	43.1707	54.0736	59.2305	59.9262	61.3164	67.1417	68.8234	67.344	63.7158	59.6497	51.8427	49.297	49.5383	48.5624	48.9697	50.2075	51.78	54.0573	53.9162	59.0786	58.1555	57.2295	58.2763	61.079	54.1029	56.0521	50.2043	46.5485	42.2284	36.8658	22.3322	23.6702	25.0083	26.3463	27.0265	19.838	18.9687	15.0788	11.0519	9.46906	13.1176	12.5147	14.0764	15.764	21.4566	22.4647	20.5648	20.5743	20.1845	18.3981	20.148	16.1036	13.7743	14.671	22.2556	21.065	21.6743	25.4793	30.5241	30.461	29.1804	31.8076	30.3362	27.2446	26.3064	23.74	21.4262
1158	WT	Lenti-Reverb-JeT	untreat	06_179	RFP	11.7921	TRUE	32.0407	29.9821	32.3976	35.8616	40.863	46.3695	43.6836	39.8912	37.2993	27.8901	30.6034	32.2273	31.9094	31.7712	26.7254	27.3195	25.0697	25.1149	19.3439	16.6693	14.5905	10.6225	6.57155	6.58688	3.99435	4.08263	1.67926	2.14809	2.91809	3.07341	2.95502	3.14162	3.32822	3.51483	9.02193	12.4028	16.6805	24.4805	36.0744	44.9733	51.091	49.297	52.2792	52.8077	52.9747	56.2294	50.6105	44.9759	48.8262	42.5931	47.0781	41.2475	33.1183	27.129	26.2349	23.9845	24.9674	25.0229	27.4528	28.7688	31.2386	33.3389	37.1529	40.3225	44.2314	43.2757	44.5167	46.0784	47.4545
1159	WT	Lenti-Reverb-JeT	untreat	06_18	RFP	6.57882	FALSE		12.5463	11.8752	5.38471	3.83545	0.73352	3.43069	0.994513	1.74144	5.25812	3.97066	2.01971	2.81738	5.09216	8.85705	8.84695	10.2255	12.505	10.1795	9.1429	10.0239	10.6236	9.31279	9.72314	9.00516	7.31891	5.63267	3.94642	8.37177	6.99905	6.5294	8.88616	7.89147	7.46125	11.158	13.7035	11.6416	8.97717	9.06679	8.34824	1.3571	0.884873	-0.269789	-0.521188	-3.48027	-1.46505	-0.573851	0.635718	1.44348	4.1623	6.31405	1.98351	3.49997	3.22874	4.18328	6.94087	9.05105	8.76282	12.7051	19.8125	33.9868	36.6091	35.2326	40.8664	35.2059	32.6991	30.0812	26.6978	23.6987
1160	WT	Lenti-Reverb-JeT	untreat	06_182	RFP	9.48458	TRUE	20.4647	16.7413	15.1369	11.8327	16.3609	21.5383	24.1333	24.2535	24.1698	21.1809	23.5515	23.4275	21.4756	19.8542	28.525	34.5517	39.112	40.8824	43.4358	46.7652	48.2321	50.2345	50.3423	45.2701	40.2033	35.1365	30.0697	35.5618	44.2978	47.7664	46.9946	40.5503	34.5382	30.1179	31.806	27.8136	32.4011	31.5243	38.1688	33.3356	34.8055	36.7241	46.0638	49.1588	52.6473	57.3425	71.7321	75.5278	71.7049	69.6298	66.6798	62.5486	56.3168	53.9357	48.6106	45.6747	43.4562	41.1011	45.7001	43.7915	44.0488	36.969	32.3521	35.1709	36.929	44.9901	52.7914	58.3458	68.2212
1161	WT	Lenti-Reverb-JeT	untreat	06_184	RFP	12.3622	FALSE	5.65428	6.66626	5.5177	7.68683	14.2615	23.1235	34.2364	32.981	28.1521	23.434	18.8653	15.3216	11.807	14.1278	14.77	12.9677	9.57702	10.5369	8.2549	7.84451	10.2132	13.2092	12.4669	9.9513	10.0207	11.8087	12.7526	18.77	17.7361	15.8515	16.8011	14.0434	13.0712	8.55142	5.91733	6.64589	6.08361	6.13456	7.62649	4.00895	1.63016	2.36611	3.70681	5.14748	9.44596	11.2338	20.5192	22.9151	25.1688	22.4168	22.133	18.2735	13.7783	11.8527	9.73772	7.1302	6.0407	2.54511	1.55271	-0.0700707	-0.198684	-1.07654	-1.26139	-3.15947	-0.245774	4.00664	8.66148	9.75382	11.4086
1162	WT	Lenti-Reverb-JeT	untreat	06_186	RFP	14.1291	TRUE	11.6301	14.5643	12.7632	18.0786	22.3466	21.6025	21.5785	22.8854	21.3545	21.8286	19.8729	23.4291	28.7807	28.792	30.9919	30.2414	32.6174	33.3535	32.0622	31.4887	32.0615	32.8911	31.3842	29.2421	28.9803	26.4378	23.8952	21.3527	21.3387	18.0938	17.8341	18.0929	22.9332	28.1049	22.9019	26.652	24.9148	25.6245	25.4279	20.3125	22.5107	24.4705	23.3506	26.3381	26.2199	31.1095	34.1784	32.7512	34.8598	32.2522	31.0575	29.2947	28.7656	26.8863	25.767	26.1751	24.1848	22.751	22.312	20.697	19.7374	16.6602	17.2047	17.6185	22.2446	24.5644	21.2455	24.4282	26.1763
1163	WT	Lenti-Reverb-JeT	untreat	06_187	RFP	4.81532	FALSE	0.907024	0.317997	1.35646	1.63558	7.4821	14.8005	18.1287	14.6038	15.5861	12.6649	10.3887	8.95327	6.37569	5.35919	4.71513	5.53521	1.9194	3.08628	5.67574	13.3999	16.1377	18.8754	21.6131	25.1832	25.4542	28.1883	31.1439	32.8566	33.0868	29.7058	28.3452	24.9338	22.0874	19.379	13.5428	12.7909	8.72958	7.19436	7.69992	3.43402	-0.288284	-0.0078489	1.1778	0.816256	0.84805	-1.74282	-1.11826	-2.93949	-1.22543	-1.00859	-1.65012	-3.1039	-1.94119	-4.0336	-4.85352	-4.35742	-4.22493	-2.86762	-3.48849	-4.48058	-4.6917	-4.38699	-3.92397	-2.16562	-2.73717	-4.3012	-2.49388	-3.881	-1.92397
1164	WT	Lenti-Reverb-JeT	untreat	06_189	RFP	6.02866	TRUE	10.5058	12.118	14.4478	16.1674	16.4435	11.599	12.0517	14.6661	13.1715	17.0094	24.1377	40.2306	66.4966	88.1918	116.938	134.888	135.422	128.515	122.61	107.284	92.9444	83.3316	77.3574	76.3784	68.8543	62.479	52.948	49.8641	47.8194	43.9554	38.6739	34.4002	32.0276	28.449	26.6182	25.681	28.5666	29.1347	36.7793	39.7818	37.5749	32.2998	29.3706	25.968	20.6754	19.2089	15.8886	10.5399	11.2337	10.2419	11.4985	10.1324	12.3567	14.581	16.8052	20.236
1165	WT	Lenti-Reverb-JeT	untreat	06_19	RFP	5.35478	FALSE	15.9921	10.2801	7.72174	6.90882	5.62671	5.24467	4.86263	4.48059	-0.964084	1.58939	-1.80917	-2.41262	-2.32303	-2.09189	-2.98766	1.55879	1.10374	0.633954	4.59328	8.66499	10.5631	11.7228	14.3433	15.7931	9.4382	9.8946	5.556	6.23814	7.69237	6.23048	5.17963	2.3765	1.84254	-0.0915612	0.40734	-3.63567	-2.87539	-2.11511	-1.35483	-4.24516	-3.12976	-3.27684	-1.9725	-3.27281	-3.56689	-4.44549	-5.73431	-6.64425	-5.18088	-5.32657	-4.20075	-8.52444	-6.7441	-7.50735	-8.56694	-6.95605	-7.61218	-8.25809	-6.43802	-5.36016	-4.11412	-5.2281	-4.46701	1.69156	7.94871	12.5591	19.0706	20.8585	22.8182
1166	WT	Lenti-Reverb-JeT	untreat	06_192	RFP	4.89478	FALSE	7.51855	7.16559	7.14604	6.90799	7.09831	8.87491	9.71407	22.9449	36.5259	50.3297	59.1701	63.0152	65.6505	67.2188	64.5321	61.4506	58.3691	55.2876	46.6096	46.3135	38.2939	33.3249	28.6075	24.465	17.1677	14.9078	11.372	10.0371	9.61285	7.22832	7.26328	6.06409	8.15513	9.39602	10.8903	10.1421	11.8967	10.6754	9.45401	8.23266	6.43271	4.11506	1.36236	3.15322	4.63592	3.79792	4.17581	5.38078	8.41576	7.69196	13.6828	9.55278	7.29537	11.2035	11.4823	13.3755	13.5428	12.4251
1167	WT	Lenti-Reverb-JeT	untreat	06_193	RFP	6.68903	FALSE	24.3052	31.8162	35.8237	54.7371	71.9149	85.6015	92.6933	96.395	102.019	99.1731	96.3269	93.4807	82.8626	65.7967	56.2451	46.7766	39.3156	33.7671	28.1288	21.361	21.3105	22.9694	21.1704	16.9608	13.4395	12.1807	11.8634	12.1434	12.753	17.534	18.2444	24.4403	28.2909	32.1219	32.218	31.8206	27.87	26.3774	26.235	25.1061	23.9771	22.8482	18.2944	12.398	9.06901	7.49229	4.98674	4.67419	1.3487	0.0419023	1.72961	-1.68707	0.467003	-1.23051	-2.48198	-0.66106	0.198346	-1.73406	-1.19261	-0.0227516	-0.743179	1.60892	-1.13147	-0.886826	1.21904	0.380352	2.2346	1.06606	9.14029
1168	WT	Lenti-Reverb-JeT	untreat	06_195	RFP	6.45591	FALSE								10.8215	7.55471	7.68377	8.44786	8.34743	8.48966	6.85472	7.10952	7.21645	8.30614	5.72807	6.81605	6.10016	6.99578	5.00965	4.49789	6.05685	5.74307	8.83161	5.11328	8.98569	11.8883	11.6325	13.4505	14.1308	14.2137	12.1865	16.5027	14.4275	14.5023	14.5771	14.652	10.5755	8.36279	7.25342	5.0115	4.43875	2.54421	4.12328	1.86282	1.10039	3.00415	0.713763	3.38756	0.582976	-0.0663641	-0.932799	-0.941183	0.127513	0.298626	-0.257801	0.263549	-1.06525	0.527622	0.817618	0.450241	1.33697	1.55099	1.20692	2.0946	2.19587	-1.25815
1169	WT	Lenti-Reverb-JeT	untreat	06_196	RFP	4.79154	FALSE									15.4752	14.5734	12.8268	11.0802	9.33355	10.8349	12.8866	18.6488	23.6434	21.5534	21.5336	23.3105	19.9778	17.9441	18.0021	13.5986	12.6097	12.3299	10.5539	9.56866	12.6276	13.4039	11.8972	10.3905	8.88377	7.02329	6.63331	8.76086	10.9957	7.99818	14.5432	17.544	14.558	11.8429	9.30561	3.15962	3.17111	2.22627	0.165568	-1.44689	0.700103	0.342336	2.31353	-0.960379	0.594005	2.08558	5.82641	7.93088	10.1452	8.15877	6.73311	6.68037	5.74198	3.7017	-1.09762	-0.214245	1.85784	0.779771	3.50963	0.744424	-2.03784
1170	WT	Lenti-Reverb-JeT	untreat	06_197	RFP	13.9548	FALSE	10.9813	8.47213	9.72065	9.51237	19.3942	15.3604	21.0749	26.41	27.6952	32.8043	37.8155	32.4647	26.8978	21.3308	15.7638	17.2151	15.9495	15.1471	13.5826	14.6318	14.4156	12.8088	11.066	10.2762	9.00038	9.46026	8.00609	9.98805	13.0673	16.0807	16.8845	23.1783	26.9167	26.5039	28.483	31.4782	33.8748	36.2345	37.461	34.676	33.2976	33.7165	30.7263	31.5882	29.3114	27.9986	23.9543	23.5106	23.4555	20.097	19.3828	17.1721	12.9116	9.5621	6.49749	5.50031	4.79893	2.43855	0.0781693	-2.28221	-0.831552	-0.817413	-5.95678	-2.33801	1.26755	5.592	18.0866	24.8772	33.1359
1171	WT	Lenti-Reverb-JeT	untreat	06_198	RFP	7.9558	FALSE	4.40419	3.6994	6.86016	14.4992	20.8385	24.0317	25.8323	23.5934	22.4515	21.7567	19.1501	18.1802	13.362	9.31104	6.92373	5.92571	4.6372	2.59545	3.06873	-0.366535	1.38457	-1.58345	-1.43067	-1.27789	-1.12511	-0.460763	-0.148012	1.96956	1.73861	2.72619	4.27457	4.21236	2.27938	-1.35113	2.04503	-0.359528	-1.59046	-1.33119	3.14653	-1.2437	-1.70154	-1.96773	-4.1139	-4.46154	-4.77088	-3.8188	-2.08814	-2.88421	0.138727	9.08696	16.9637	17.6966	16.3409	16.7338	15.7545	10.9707	7.50906	2.75236	1.98353	1.31046	-1.37745	-1.63872	-0.950675	-1.39526	1.84523	9.06367
1172	WT	Lenti-Reverb-JeT	untreat	06_199	RFP	5.78805	FALSE	23.0013	31.3557	37.1419	49.2037	47.1892	38.8954	31.4351	26.3091	17.7999	14.3702	7.43394	5.61307	0.784617	-0.361463	-3.19486	-2.64168	-2.24354	-2.9493	-1.37422	0.220561	1.78726	3.87546	2.16855	2.77225	3.86275	5.08881	4.34043	4.02186	3.70328	3.3847	3.22056	-1.57704	-0.841769	-4.77666	-3.63919	-5.51915	-5.29709	-4.32621	-3.90583	-6.58244	-0.423016	-0.230985	0.874709	-0.404794	1.2727	2.80357	4.27487	6.03992	4.23856	4.14463	5.38289	0.720888	-3.23066	-2.2021	-3.3619	-5.26296	-4.36894	-6.46951	-3.52127	-8.81829	-7.14267	-8.7598	-9.67372	-7.90809	-6.51853	-6.6878	-3.65425	-4.77398	-5.12545
1173	WT	Lenti-Reverb-JeT	untreat	06_2	RFP	3.73485	FALSE		18.0172	20.3032	15.7964	14.3104	12.1474	10.4033	8.65908	9.89933	9.75523	8.5956	10.7411	12.954	12.266	13.0677	13.5091	13.1377	11.4432	13.5216	13.33	15.2837	15.4174	16.6835	20.9484	21.7812	22.7416	18.8236	14.9057	10.9878	12.2064	11.1097	10.5361	4.61664	3.90379	5.78158	3.49829	0.891509	0.862343	1.35684	2.39998	1.54357	0.0591923	1.33711	2.60697	1.64487	2.69171	3.59439	1.32947	1.61819	1.08598	3.91068	3.88853	2.14297	1.27822	0.70146	1.82189	3.03627	1.85688	4.00824	4.97037	7.13724	4.49769	3.38661	6.1713	6.27557	5.09491	7.35719	8.27372	5.93518
1174	WT	Lenti-Reverb-JeT	untreat	06_200	RFP	3.59041	TRUE	13.0978	11.9077	11.4975	15.4588	18.0081	19.8729	18.0992	20.7929	25.1771	35.0732	38.7189	47.2965	64.2184	83.9033	107.064	123.905	125.173	122.235	115.964	110.569	103.868	105.161	101.168	100.34	96.6785	94.5125	102.701	92.2747	95.6633	91.0043	88.7451	86.0699	83.5051	83.4937	77.8123	82.8221	78.6901	75.3822	75.2893	71.242	70.7386	69.9841	65.2762	62.5727	64.4997	64.5156	57.6764	53.9266	46.5796	41.1531	36.8328	30.7638	26.1151	23.14	19.2789	21.6559	24.5977	23.4149	24.5818	26.294	26.4843	22.2669	22.0769	19.3844	18.7937	16.2599	14.3209	14.7384	14.2724
1175	WT	Lenti-Reverb-JeT	untreat	06_203	RFP	8.265	FALSE			26.0044	24.5977	26.779	29.5602	32.0085	27.981	24.9679	22.7765	20.0513	20.0995	18.1113	15.2387	13.9718	14.7156	13.6289	12.9756	13.5191	14.0211	12.3283	15.9191	14.3697	15.1707	15.0121	13.6302	12.2483	10.8664	8.53114	5.69683	5.35519	4.48528	6.07584	4.99411	1.32193	3.85785	3.08343	4.11279	6.29594	6.34784	14.0538	18.4806	20.2598	23.5129	25.4292	25.7156	20.1993	16.5693	17.7542	15.2344	14.3473	11.8123	7.65566	7.65292	8.47304	6.45961	7.94731	6.51995	5.09259	3.66523	6.70738
1176	WT	Lenti-Reverb-JeT	untreat	06_204	RFP	3.79381	FALSE	11.2957	9.47767	10.729	12.1172	16.0736	20.0014	25.6472	27.8048	26.3151	24.8254	23.3357	23.1585	24.8881	26.1311	25.815	25.4786	21.49	17.3644	17.3965	14.4129	14.4629	11.9648	13.406	8.89689	7.03017	6.98966	3.03069	3.60517	3.41905	3.37624	5.60538	6.61936	7.61194	8.60451	9.59708	7.6679	5.26009	4.85166	4.114	-1.49636	-0.102377	5.62016	12.0194	17.7153	14.5776	11.4478	9.22392	7.86772	8.01651	7.34384	7.34448	8.1579	23.8763	36.5591	46.6164	52.9569	61.8262	66.5252	65.5238	65.796	63.2831	54.3845	52.243	49.5093	42.4888	38.158	11.5492	33.8534
1177	WT	Lenti-Reverb-JeT	untreat	06_206	RFP	11.2545	TRUE	69.9983	81.6465	79.7686	73.5768	65.2441	56.9115	48.5789	42.9747	41.4607	35.1437	28.6651	25.4763	21.3503	17.9565	14.232	11.9716	11.8977	15.3862	18.5798	22.3758	27.1391	28.6682	28.9638	38.628	39.0343	41.6359	41.5826	40.4043	35.8953	32.7834	32.5149	33.291	27.6412	26.6178	5.93582	11.9165	17.8971	23.8778	25.8051	21.2395	17.128	16.2847	11.5421	9.94469	11.2014	16.3002	16.8165	17.7748	23.9208	26.8799	41.6402	60.3229	73.658	81.2137	88.5267	89.3751	89.0328	86.1724	81.6644	76.0492	67.4772	62.1048	51.1494	42.4871	41.607	33.0068	33.4686	28.8533	26.6617
1178	WT	Lenti-Reverb-JeT	untreat	06_209	RFP	2.40404	FALSE	2.25973	5.83757	18.3632	31.3455	38.1393	33.4028	27.9811	27.1482	25.762	20.9652	19.5452	19.7773	28.0835	27.4047	28.8566	29.0715	24.1441	20.1556	15.4035	14.951	14.4985	14.0459	16.2097	13.0617	9.68732	9.32905	8.01053	5.23528	1.12828	-3.32253	-3.07085	-5.05085	-6.64297	-6.95523	-2.91634	1.45749	-0.485429	0.338976	0.684055	-2.00525	-0.897196	-1.20239	-0.412826	-3.49728	-3.90867	-3.96301	-4.31143	-4.65986	-5.00828	-5.14357	-5.32287	-7.79698	-8.42595	-8.61504	-9.62539	-8.80256	-2.52039	-1.26678	0.468717	3.74013	6.58926	4.30111	6.18817	7.97345	7.17406	10.5887	10.0024	7.79813	5.62796
1179	WT	Lenti-Reverb-JeT	untreat	06_21	RFP	15.0761	FALSE	14.9659	16.4254	13.96	14.2034	10.0322	9.38149	10.6003	8.65943	7.29577	8.79066	6.9567	7.7006	9.87768	8.35709	11.9024	14.4185	16.5564	17.2503	17.6657	19.293	19.2849	19.8547	18.1906	19.8198	17.9578	15.5013	13.0449	10.5884	12.5924	12.3131	8.35869	8.44043	9.77933	11.1364	11.2325	17.4693	18.5981	17.0375	17.6976	17.9081	18.6575	17.8316	16.0857	18.5032	17.1817	17.6927	14.911	13.4385	15.1763	12.3005	12.3483	11.1093	9.29994	7.8858	9.0849	12.4987	15.1242	12.6678	12.4142	12.5257	14.4745	13.1498	13.7608	16.5519	16.8456	17.5619	22.4459	24.0364	26.6997
1180	WT	Lenti-Reverb-JeT	untreat	06_211	RFP	6.27455	TRUE												28.7943	27.4988	26.7856	26.0724	25.3592	25.6265	27.2056	27.0647	25.6832	23.0358	20.4139	20.992	19.2545	19.6438	18.5896	17.3972	16.2267	17.0543	18.4179	17.9169	18.2997	17.4574	18.3803	19.8491	20.4424	25.1745	28.9875	33.7075	30.8738	29.9577	32.679	32.7849	28.5316	29.5888	28.9966	28.5266	27.3645	29.2765	31.0848	32.7268	30.2025	29.6472	29.5874	29.1868	28.2592	36.4136	36.8926	31.1525	25.9866	25.8356	21.3357	23.6371	25.3152	24.8363	26.3968	26.275	24.1156	23.601
1181	WT	Lenti-Reverb-JeT	untreat	06_214	RFP	1.95135	FALSE		17.0182	16.9341	18.2097	15.7281	12.9287	13.0138	9.09431	9.99489	9.98087	8.06894	8.05462	6.60065	8.69933	8.56149	6.18706	5.42079	7.3119	6.57635	6.8108	6.58528	7.97957	8.15392	7.87621	9.17453	6.64238	5.78058	4.91878	4.05697	-2.25954	-0.52243	1.55464	0.0115465	-0.117631	1.65411	1.65385	-0.487988	-0.193634	1.20314	-1.16333	-1.1062	-0.795188	0.735475	-1.04551	-2.01091	1.19293	-0.269632	-0.761036	0.136028	0.62558	5.19026	3.0464	2.73101	0.153921	-0.667145	-0.403135	0.586592	-0.283381	1.12773	2.50851	2.90086	2.27009	5.23938	5.95065	6.66193	7.37321	6.99382	4.23094	5.27656
1182	WT	Lenti-Reverb-JeT	untreat	06_215	RFP	11.4779	FALSE	8.75625	3.40905	3.3077	4.7847	6.29418	6.57012	4.17206	7.70666	5.6816	4.72016	4.51217	11.2538	21.9826	30.335	30.6524	25.7672	24.8267	25.736	20.4462	14.6971	12.4503	7.44607	7.34091	7.91758	7.84389	6.49194	5.9846	8.16716	5.67531	7.28299	7.42703	3.17028	7.63784	7.24585	14.4514	24.1246	40.7338	57.6821	71.0743	72.5881	72.119	67.6883	60.1004	54.4703	49.1416	47.0151	42.2591	41.1617	40.0367	38.9547	35.1453	30.1335	26.6171	20.7569	18.9505	14.35	13.5489	11.0624	8.24008	3.20423	3.71002	1.15117	0.411571	-0.971728	-2.30995	-6.04048	-6.47237	-6.40405	-7.73002
1183	WT	Lenti-Reverb-JeT	untreat	06_216	RFP	6.55239	FALSE			9.31097	9.14333	5.67775	4.69076	5.66159	5.73436	4.78676	3.9972	4.51905	1.12723	1.21912	1.78087	4.44463	9.77246	6.80117	5.89515	4.93958	4.95691	9.62663	13.9261	18.3061	22.9549	26.0583	28.6764	26.2563	33.2226	30.8462	34.275	30.2281	27.1903	23.1061	21.4549	18.1088	14.7086	11.9533	15.8379	15.5968	12.0351	14.4121	16.5979	16.6891	16.7079	20.6648	19.6715	16.4503	14.8049	16.914	15.2851	14.1787	10.0962	6.75833	5.63989	2.6953	0.532435	1.6991	-0.428696	2.39626	2.43584	5.70818	6.51964	6.50984	6.50005	6.49025	7.40816	6.95688	8.73023	6.4996
1184	WT	Lenti-Reverb-JeT	untreat	06_217	RFP	10.0825	TRUE	20.0695	28.0769	23.4631	30.3965	30.5611	32.0087	29.99	28.7975	30.726	33.1036	32.105	26.4607	22.6932	22.3308	24.6158	21.8113	19.6795	18.5233	19.1658	18.8424	23.7985	29.8035	36.847	33.5471	36.0276	34.9514	29.7588	31.4845	31.1592	30.834	30.5087	31.3739	26.7445	20.9822	27.0974	28.6116	21.7844	17.0816	18.6349	13.5199	21.405	28.7135	32.5375	33.3307	33.0782	34.2623	33.5231	28.1813	27.7645	23.1121	25.1359	20.6289	21.4306	17.0286	13.5288	11.6563	12.2268	9.69178	10.5253	12.8415	15.1577	17.474	1.98942
1185	WT	Lenti-Reverb-JeT	untreat	06_218	RFP	14.6036	TRUE	49.0923	34.692	25.3147	22.0557	17.3124	14.9391	14.3388	13.708	14.2028	13.859	11.5997	13.4439	11.4519	12.4915	12.1781	18.2865	18.853	27.8967	39.5663	50.6011	62.9184	74.0011	76.1218	76.4705	75.4374	69.6797	63.9219	58.1641	58.2216	46.0838	39.3412	30.9182	26.6798	25.0256	26.0807	26.0336	22.7815	23.2986	24.3998	24.4022	26.612	29.4904	39.5782	42.1341	46.5898	50.4065	55.226	46.5842	37.0326	29.9803	26.3648	21.4818	17.8456	16.7047	14.1014	12.6853	15.6147	18.9504	25.6698	28.3137	31.0379	29.2096	34.0201	43.3994	56.7179	66.6158	66.8365	67.0054	69.1302
1186	WT	Lenti-Reverb-JeT	untreat	06_22	RFP	12.8771	TRUE	12.5981	12.1313	14.6233	21.1156	26.3639	26.338	26.3121	26.2862	32.2538	38.0094	37.1069	36.7212	35.0303	33.8669	32.8023	32.9936	34.0763	34.6097	33.7062	29.1271	24.3281	24.0248	22.5401	23.8811	28.3175	33.3825	30.7775	31.8888	31.5407	29.8367	31.0373	30.3393	31.1109	30.8012	33.6384	31.0195	35.7644	49.0682	58.842	61.8337	68.605	70.5015	70.058	67.0091	62.5556	54.8076	46.3601	42.8566	35.9069	34.7122	30.245	25.0676	24.6932	23.8015	18.6108	16.9369	16.7599	16.6898	15.215	17.4991	16.8001	16.1512	23.6099	31.0708	40.7886	44.2611	43.6209	41.3443	38.7349
1187	WT	Lenti-Reverb-JeT	untreat	06_220	RFP	4.80227	FALSE			10.7547	12.3202	11.9949	13.1882	12.1218	8.51311	7.48536	6.25281	5.82576	5.31036	5.50696	3.05836	5.624	6.17414	3.75389	3.20088	2.12774	2.06048	2.04795	5.63954	7.12384	11.2766	8.40732	10.8308	10.5132	15.3596	12.28	11.7641	10.8382	9.31412	11.5078	11.0251	14.4371	13.6819	12.6297	14.6388	14.7406	13.4752	15.1302	12.7164	14.3152	12.2957	13.5604	13.87	16.122	16.4134	16.1649	12.118	16.4346	12.6019	12.8118	11.0411	10.6124	8.87548	7.1412	5.21881	4.9342	0.845122	2.2144	2.68403	0.33537	-0.220233	1.3547	0.263431	1.85437	5.0008	8.7484
1188	WT	Lenti-Reverb-JeT	untreat	06_221	RFP	4.32278	FALSE	4.53925	2.95988	3.74755	8.84886	16.8691	22.8484	24.8067	26.3239	24.9415	24.0663	23.7757	25.5517	23.3537	21.1558	18.9578	17.4144	16.1653	8.32864	1.80762	2.9531	1.9645	1.33848	-1.14071	-2.08238	-0.0556269	2.12511	-0.0785892	-0.291476	1.57926	1.22209	1.01432	0.259019	2.48833	-0.418366	0.322349	1.49388	-1.9401	-0.788489	-1.96017	-0.450921	-2.32316	-3.07309	-4.53921	-3.89119	-6.2949	-6.12047	-5.11021	-7.07075	-7.40401	-7.70183	-4.97559	-7.22344	-7.6441	-6.30264	-9.34795	-8.30199	-7.75067	-9.23332	-12.4047	-10.3426	-8.2543	-7.78865	-7.16443	-7.35358	-7.11724	-9.02252	-8.06355	-8.1437	-6.80836
1189	WT	Lenti-Reverb-JeT	untreat	06_223	RFP	13.1772	FALSE	7.21589	6.63261	5.12956	5.25453	5.13525	6.26751	4.4872	4.70931	5.02268	6.7878	10.1256	12.9077	14.6421	14.842	14.6338	14.2147	14.6885	14.3157	14.1012	11.7359	10.552	11.5402	10.7083	9.43111	9.95129	11.4981	6.92416	7.49395	7.30696	6.22407	5.28812	5.97935	6.28199	6.33973	8.74373	12.0042	14.12	16.4243	19.4944	16.038	17.1914	17.5068	16.7856	14.5574	11.8667	10.8041	10.5315	9.3048	6.89681	6.34564	6.93149	5.95277	5.1329	6.89025	8.4466	9.65976	11.2726	11.5801	15.7208	19.4851	25.2483	29.3895	30.385	28.7217	26.023	23.4543	19.9014	19.7336	17.6072
1190	WT	Lenti-Reverb-JeT	untreat	06_224	RFP	13.1926	FALSE	10.8386	10.8257	13.4959	13.1357	11.8509	12.1016	10.6487	9.80301	8.53565	6.97344	4.33758	4.17313	6.57156	5.00599	6.08747	4.50889	4.12021	5.54577	6.97133	8.39689	9.93002	12.3069	10.4524	12.8362	10.0172	8.20334	5.43291	6.2355	4.99902	5.55769	4.71793	4.06838	3.78694	2.99023	3.62651	3.00426	1.40134	2.13742	4.97142	6.45052	5.87351	7.27007	5.73518	6.06141	6.29446	10.8312	13.5124	15.5837	14.5494	10.2309	12.9214	10.4765	7.88272	6.28517	5.84377	5.93454	4.43018	1.02353	2.79491	4.7371	4.36285	5.90948	6.29981	6.78812	6.84405	1.46291	2.64369	1.7602	1.4387
1191	WT	Lenti-Reverb-JeT	untreat	06_226	RFP	8.57816	FALSE	16.938	13.4013	10.417	7.61433	5.52143	1.95114	2.99172	-1.02744	1.06891	3.16526	5.26161	4.69771	8.6877	8.86013	8.90929	12.1885	9.54546	9.88257	10.7777	4.67373	5.0813	3.67291	0.977928	0.908258	-1.38223	1.74437	0.138731	2.27288	3.21489	4.26177	4.18737	2.23735	2.93602	-1.58787	0.904449	0.974235	4.12849	2.02773	1.46366	-1.4153	-0.0716975	1.41833	4.96561	4.06598	5.94802	10.5936	11.677	12.4689	15.706	18.9759	19.9625	14.4583	10.5612	9.0641	7.65135	5.75787	6.94472	3.62895	1.9448	1.40218	2.67649	4.32593	0.395295	2.91054	4.02526	2.00737	3.74831	4.51938	4.63232
1192	WT	Lenti-Reverb-JeT	untreat	06_228	RFP	3.87758	TRUE	98.0192	101.392	98.01	109.434	116.991	118.444	130.928	128.493	127.162	131.096	108.738	102.995	99.123	90.533	78.1811	76.3209	69.0703	68.0394	68.405	61.3021	67.9692	64.2852	65.1434	62.6219	59.8434	56.4365	55.1833	58.1084	54.2072	53.5083	59.4562	60.0548	60.101	59.3035	55.4962	55.8092	48.9085	44.1178	40.4979	34.7812	32.1957	24.9988	21.2571	20.8033	22.9526	17.7654	19.7604	17.0749	16.1582	15.5643	19.7028	22.1473	29.6772	38.0448	41.5329	46.9477	47.2734	42.2863	42.9346	43.4942	41.3562	35.9222	32.7274	30.1439	27.8685	22.5331	19.4193	20.3219	16.6961
1193	WT	Lenti-Reverb-JeT	untreat	06_229	RFP	3.91181	FALSE	6.38572	5.89918	4.36007	2.62967	1.6216	1.35561	-1.7312	-1.39802	-3.57441	-0.487792	-2.26394	2.39581	-0.168965	2.96948	2.91503	3.6335	5.15949	7.05515	5.34567	6.90286	9.41192	9.25285	7.21922	5.18559	3.15197	2.59147	-2.23448	-0.244638	0.955046	1.54059	-1.91724	0.0150759	1.89519	-2.97082	-1.02914	-2.41264	-2.16736	-1.61907	-0.137506	0.841233	-1.4197	-0.421049	-4.53794	-3.2044	-3.85125	-4.05703	-1.9921	-0.162412	-2.53167	-3.9041	-3.17764	-2.59501	-5.38387	-6.70566	-9.29903	-7.8703	-7.10538	-9.69135	-8.22987	-8.67044	-9.11101	-9.55158	-9.10793	-8.78247	-8.68928	-9.83171	-11.7798	-9.96711	-9.20711
1194	WT	Lenti-Reverb-JeT	untreat	06_23	RFP	11.1395	TRUE	14.8888	14.1704	17.2339	20.8978	21.2002	24.3036	19.1239	18.4869	16.1503	17.0186	19.4949	19.9002	24.7065	27.6972	33.8123	41.1466	47.8294	51.8732	51.2376	53.0976	52.1137	49.896	43.9338	39.7563	35.4348	35.6236	31.3928	28.5621	28.797	26.2221	25.9267	24.9111	32.2827	34.6922	34.3365	32.5734	36.1451	41.8959	46.1907	42.0189	44.6764	47.0803	45.3661	42.09	37.5184	27.7497	26.0085	23.9324	18.5115	16.8787	16.9428	13.973	11.2749	9.97755	9.86705	10.031	11.3496	10.4615	9.5734	8.68529	8.66091	10.311	12.7961	24.259	28.1274	30.3586	32.7131	29.2882	25.3688
1195	WT	Lenti-Reverb-JeT	untreat	06_230	RFP	14.5414	TRUE	25.9752	31.2258	35.0828	51.946	58.628	56.1562	51.0474	44.075	42.3962	42.6583	41.4726	41.0034	40.8764	44.1953	44.5794	42.0723	47.9691	52.0924	45.4162	44.5709	46.6293	52.574	53.0059	55.4474	60.8219	70.5479	73.63	76.0199	91.1879	85.8139	80.4399	75.0659	74.9425	67.058	53.3027	40.3294	34.9345	29.1105	27.0834	20.5632	19.3368	15.2911	15.9606	21.1496	20.0979	23.6799	33.7541	36.8507	43.3976	54.3101	65.4223	65.2096	63.0263	60.408	51.7831	46.8234	46.6061	43.9438	35.1003	31.036	27.3683	22.3473	16.7298	12.8429	13.5926	7.65337	11.3259
1196	WT	Lenti-Reverb-JeT	untreat	06_233	RFP	14.8248	FALSE	-0.30697	2.67345	3.08462	4.97467	5.86474	7.2931	8.46819	8.06184	7.71636	8.95082	10.9894	13.4176	17.3116	22.4136	25.0762	23.2034	21.3307	19.4579	17.6525	18.9133	15.9995	16.117	16.2414	12.0397	8.28053	7.13147	7.11556	13.6703	12.9903	14.8777	17.4482	15.5259	19.9866	29.143	38.8901	49.223	45.1792	47.4642	42.4663	33.6132	29.7613	26.7377	25.5212	21.1014	23.0248	15.6932	14.7998	11.6003	11.7692	10.8712	14.0426	12.4401	12.274	15.8158	14.2409	20.4156	21.9781	21.186	22.9592	23.5612	24.6152	25.4244	29.681	30.4707	29.6545	22.6801	18.1003	13.3329	10.7317
1197	WT	Lenti-Reverb-JeT	untreat	06_236	RFP	2.85942	TRUE	35.2211	33.4938	31.7342	30.8756	32.4193	32.439	35.872	37.699	30.3757	29.7785	28.1369	26.0309	24.4649	22.8989	21.3328	20.9052	16.4492	19.8181	21.317	18.1308	19.4362	13.7358	15.382	12.0872	6.5288	11.6787	11.1771	12.1307	15.9928	15.8247	19.8504	23.9022	28.4543	28.1929	29.2828	28.4521	23.6346	21.7175	19.8891	16.0049	15.45	16.1333	18.6154	18.7984	19.8343	27.6528	12.486	19.6123	26.7387	33.865	41.9749	44.8469	43.9645	51.8888	52.3986	52.6038	59.2025	53.937	45.6309	38.2447	35.2434	32.7895	36.304	46.0298	52.8641	58.1992	60.8107	62.2789	63.1936
1198	WT	Lenti-Reverb-JeT	untreat	06_237	RFP	6.98964	FALSE	26.8543	35.3097	40.4422	48.0397	53.6102	48.9089	45.5216	39.2712	33.0113	26.7513	20.4914	17.8462	15.9478	17.3747	14.9594	10.9874	8.31542	3.91482	2.30204	4.86182	2.138	3.81502	2.57421	2.29281	2.68284	5.68978	5.89203	14.348	21.4721	23.8412	19.8875	20.4126	16.3168	10.5205	8.39989	5.61835	6.1257	4.23152	5.56371	2.061	3.77006	2.51795	3.20572	1.74233	2.68363	0.595841	-1.20693	0.906191	7.98634	7.37739	10.0583	8.26557	6.09472	5.53466	6.07237	4.70501	5.92131	3.18689	4.80977	4.77122	6.24043	6.02969	5.71832	8.43545	10.6123	7.35279	5.97025	6.58231	7.26548
1199	WT	Lenti-Reverb-JeT	untreat	06_239	RFP	6.35041	FALSE	0.630137	0.332786	-0.577017	-0.600293	-1.42524	-0.920572	1.03483	-1.08212	-0.158209	1.73369	2.61548	4.34477	7.79874	12.8831	15.0023	16.5069	16.3212	13.3708	11.8307	10.2906	8.7505	9.96532	8.58135	6.00549	5.60088	2.34995	1.80884	4.38164	5.67739	3.7797	3.49117	2.28648	2.1348	0.00349094	0.845414	0.617582	1.03884	0.868109	2.48438	2.33648	1.15582	2.28626	0.914809	0.982653	-0.841944	2.1406	4.73083	6.97861	7.56329	4.85562	2.35617	1.10636	0.12191	6.04584	16.4582	30.4406	36.8181	36.0939	32.5537	26.4377	25.7147	19.222	14.2533	14.9265	13.4958	8.55905	9.26743	6.96778	8.23864
1200	WT	Lenti-Reverb-JeT	untreat	06_24	RFP	12.126	TRUE	13.8808	14.5635	18.2274	21.2833	25.7903	29.2531	33.2613	32.6941	32.1321	37.7674	36.2109	36.5152	33.106	12.6083	19.1436	25.679	32.2143	29.2902	31.87	32.6113	41.5695	51.9431	70.1329	76.4812	95.1767	106.584	109.22	102.793	107.799	114.856	118.854	102.976	96.5411	92.0601	76.1252	79.4052	62.5146	55.3383	46.0096	39.5814	38.7748	37.0719	37.7137	37.0223	38.9789	47.1045	57.5012	76.5543	90.2596	103.562	121.525	141.606	153.833	170.141	173.68	179.057	184.578	166.566	155.252	144.455	135.116	125.991	114.991	102.936	91.6267	77.5461	66.6632	62.9467	58.6337
1201	WT	Lenti-Reverb-JeT	untreat	06_241	RFP	7.10888	FALSE	0.527165	-3.4851	-4.28328	-5.72775	-3.7132	-3.50042	-6.77933	-6.11432	-5.82566	-4.78505	-2.24209	-2.13785	-2.29681	-1.90856	-4.57166	-3.50838	-3.68369	-6.94902	-3.58339	-3.69841	-2.12744	-0.382327	1.41255	2.28845	2.02252	4.48023	5.04323	4.36337	4.49554	4.73481	3.15539	4.08928	2.17829	-0.487074	0.386698	-0.589053	-1.5648	-2.54055	-3.44801	-3.0595	-3.63245	-5.62395	-5.76824	-6.85173	-4.09164	-5.28069	-4.17294	-3.37819	-0.172004	-1.35891	-3.02024	-2.57112	-4.99442	-4.7051	-6.83075	-8.87907	-6.6402	-7.61755	-5.49637	-6.22515	-5.97518	-4.74244	-5.8088	-4.63563	-5.50797	-5.61535	-4.48145	-3.58476	-3.17828
1202	WT	Lenti-Reverb-JeT	untreat	06_242	RFP	12.6904	FALSE	-0.296972	-0.014907	-3.4692	-3.16215	-4.4062	-3.90672	-3.39002	-1.90155	-1.71316	0.74484	-0.722966	1.69922	1.63752	0.71873	1.47848	1.28404	2.52631	1.37146	2.9725	3.92242	8.55586	12.4959	10.1352	7.77447	5.41377	3.42561	-0.167914	0.535422	0.730823	2.76886	1.85505	3.12095	2.68097	1.99316	2.38081	0.343501	-1.50275	-3.04185	2.10088	-0.226418	-0.0365983	4.2896	7.59945	9.09352	9.18762	12.9164	13.7809	11.8807	9.98043	8.08018	12.1587	5.89978	6.11292	4.38379	1.69513	-0.0799538	2.75605	1.15736	1.08474	0.862635	2.5294	2.85469	3.49907	2.11467	4.17587	5.2581	8.12118	8.36464	13.4239
1203	WT	Lenti-Reverb-JeT	untreat	06_243	RFP	5.88798	FALSE							12.077	9.82578	8.64679	8.8512	10.9847	7.95601	7.6882	8.06562	10.8023	11.865	10.0941	9.59267	10.1294	10.646	11.8859	13.9497	13.0496	13.3493	11.5283	15.1248	14.2623	13.5843	12.9064	12.2284	7.70941	8.44742	5.99969	5.60476	3.58195	5.83082	3.48134	4.83594	4.98333	6.65853	6.66616	5.40428	7.65059	4.78856	3.99338	3.3477	2.55447	2.58331	4.20827	7.12981	7.54019	9.91797	7.25635	7.51088	10.1307	13.9493	17.2724	22.6889	21.1009	24.657	24.8477	26.7916	31.2657	39.5553	42.6572	41.1006	35.262	31.1165	25.5513
1204	WT	Lenti-Reverb-JeT	untreat	06_247	RFP	8.40556	FALSE	0.856408	-1.1527	-2.46366	-1.0271	1.56138	6.05029	7.29946	6.08016	4.64325	3.72746	0.528702	1.8449	0.905068	2.44159	5.68817	6.82484	7.76989	7.97341	7.23068	7.01566	6.84587	8.05937	6.96241	4.24472	3.37014	2.49556	1.62098	4.00906	8.019	6.28192	9.48206	11.3748	15.4499	16.8228	19.984	21.7201	23.3335	24.4519	32.8474	35.2481	45.7957	50.2404	59.5438	54.3431	43.4399	35.6534	26.8512	20.9629	18.1668	14.4816	13.9709	11.7607	11.1613	9.20693	10.8119	9.23068	10.2266	8.00203	10.5265	6.77258	7.86961	6.38862	7.69138	9.54467	11.1522	10.7953	16.0081	15.6438	16.4636
1205	WT	Lenti-Reverb-JeT	untreat	06_249	RFP	15.15	FALSE	1.19812	1.13531	0.243622	-0.621202	-1.05748	-2.51027	-3.5116	-4.80225	-3.31668	-1.26696	-0.613994	-1.6168	-1.26178	5.79458	8.14562	12.1113	9.20707	7.70385	5.52351	3.95256	2.35315	2.24891	1.56147	0.216739	-0.528151	0.133113	-1.02153	-2.17616	-3.3308	-2.80049	-4.01187	-3.67775	-2.35005	-1.67835	-0.201025	-1.1601	-0.843356	4.38883	7.88906	9.67593	14.3131	14.7202	16.4259	14.453	15.2611	9.77734	6.74723	4.8362	2.26726	2.58631	3.64311	0.864221	3.0803	3.51115	1.90131	0.943427	4.10095	1.87445	-0.220063	-1.11273	-0.240836	-1.88592	-0.377684	0.621278	2.32589	4.67643	11.7348
1206	WT	Lenti-Reverb-JeT	untreat	06_25	RFP	16.0434	FALSE	11.9497	12.1701	11.2307	11.1669	14.0071	14.0173	15.8866	23.7411	22.1789	27.6986	30.4344	32.3141	32.1894	32.0646	31.9399	28.8111	26.8221	25.6659	22.3353	18.0304	16.1104	14.8532	10.0247	5.98967	7.04541	7.12223	3.88324	6.04711	6.23534	6.8899	6.51855	9.97303	26.7639	30.4186	29.6846	28.7658	23.5112	20.6821	19.2971	17.6037	12.6587	10.3149	10.1549	7.94601	5.44125	8.03475	11.0888	13.6959	16.7747	18.2679	20.0035	16.1881	16.0631	20.7621	22.4631	32.5591	35.9827	36.1854	33.5791	32.4639	34.111	28.6838	24.9095	21.464	19.3664	17.3188	21.4423	19.5508	17.5187
1207	WT	Lenti-Reverb-JeT	untreat	06_252	RFP	11.62	FALSE	0.819863	1.96357	-1.81311	-1.98545	-1.39213	-1.07849	-0.788083	0.375194	2.26111	2.93013	-0.402779	0.401552	-0.921326	-1.0057	0.587895	0.996178	-0.919786	1.41329	0.29248	0.179866	0.0672522	-0.0453617	0.850415	1.56315	5.2032	7.91004	8.88362	10.525	10.7252	8.67849	9.51404	19.8513	21.5344	29.4798	32.4943	35.5093	39.8859	33.664	31.1923	23.8833	19.6349	12.762	12.2069	12.2454	7.76606	7.72403	3.52175	3.13851	4.51069	0.643318	4.3587	2.01655	1.99938	2.9698	2.30061	4.6496	9.0521	13.5823	17.1988	24.5431	28.3682	26.8202	27.0817	28.907	26.6962	25.806	27.7135	24.4646	23.5996
1208	WT	Lenti-Reverb-JeT	untreat	06_253	RFP	6.40663	FALSE	14.9612	10.2043	9.39643	6.7768	6.77553	1.7489	5.64527	5.11644	5.83457	4.09305	3.41803	4.57005	3.65114	2.83655	3.18355	4.1866	1.08975	3.76382	2.33103	2.1103	2.98183	3.45186	0.807132	2.85645	2.24272	2.43528	0.106275	0.807208	-1.56692	0.168721	-0.789917	-0.860152	-1.87336	-1.11901	-1.52922	-1.61426	-1.1449	-0.546583	1.18175	0.536984	-0.107783	-0.752551	1.90405	0.723702	1.71799	1.49966	-0.536756	3.48804	9.04112	17.4876	26.1387	31.7687	33.1405	33.5078	35.1833	31.4874	28.6634	25.7125	20.417	15.6871	13.8927	9.18259	6.72761	4.41283	5.267	5.24745	4.62687	5.24568	4.76047
1209	WT	Lenti-Reverb-JeT	untreat	06_255	RFP	13.3622	TRUE			14.713	12.7055	11.6911	9.21308	14.5275	17.6693	14.3041	17.6701	16.6559	17.5387	20.2509	30.1457	36.3553	35.9236	32.1413	34.3342	31.2111	26.3669	25.6297	29.0061	28.8069	31.4786	37.3123	42.3229	40.905	40.5072	42.8693	39.1923	34.5607	28.4291	25.6979	19.6411	20.5	17.987	15.7124	14.8706	16.1653	15.7594	20.8789	20.6178	24.8072	30.8893	37.8627	42.056	44.2924	45.2316	44.5199	40.9137	34.3545	30.9922	25.7898	23.652	21.5891	19.9613	16.3091	15.8754	14.08	12.9963	11.9185	10.9863	16.0771	25.5924	29.7557	31.7885	39.9816	49.4804	55.848
1210	WT	Lenti-Reverb-JeT	untreat	06_256	RFP	8.68235	FALSE	2.39844	-0.122858	-0.034571	4.68563	9.31047	9.89769	9.83503	12.4922	10.5943	8.22957	9.63297	13.2934	9.85954	8.09854	5.95413	9.84257	10.948	13.117	17.7067	22.2332	23.7052	22.2153	19.4913	16.7673	14.0433	7.27522	5.8084	4.27182	1.99272	1.21042	0.894008	2.84148	1.70286	-0.165479	0.702274	1.09065	2.12112	3.28753	8.619	6.52267	7.88777	3.12604	4.70145	4.04301	2.07344	4.32583	5.87323	8.26315	7.65293	9.09987	13.5777	17.2383	20.1987	18.2868	16.2315	14.2165	14.4032	12.8542	14.4329	14.7036	14.944	13.1612	10.0806	14.4357	18.6101	16.1272	15.8927	17.6613	17.1198
1211	WT	Lenti-Reverb-JeT	untreat	06_257	RFP	6.25974	TRUE	28.0954	26.6991	24.5823	24.8735	24.0614	19.4692	17.3427	14.4056	13.4051	14.7173	14.0041	14.8641	17.622	25.8898	32.9523	35.9766	39.2903	41.407	40.1401	48.2456	49.2314	53.9877	55.7017	54.6359	52.1503	52.1553	49.0416	45.7341	46.1764	45.3246	50.0219	49.2373	48.4528	47.6683	41.2767	39.8921	45.7742	50.722	57.3197	57.8093	63.5618	59.8399	59.847	55.7762	53.949	54.3573	48.4248	43.0938	41.9176	37.9843	36.6461	30.1703	25.0976	21.5911	23.3404	18.8403	18.5811	18.0392	21.1609	43.3432
1212	WT	Lenti-Reverb-JeT	untreat	06_258	RFP	6.7865	FALSE	5.34509	6.83794	8.06253	14.663	17.9569	21.6473	19.9162	18.3132	19.5101	21.1369	21.0568	21.7287	22.7358	30.4407	40.755	49.2797	56.2549	59.6255	60.1492	59.4626	62.4656	59.665	56.8644	54.0638	47.087	40.5458	34.9935	32.6026	28.6419	23.1693	18.4179	15.8991	13.7344	13.3215	14.5614	16.5428	17.152	17.3298	18.78	16.31	15.8157	13.7075	12.0578	10.623	8.52453	10.0671	9.53772	9.00833	8.47894	5.96624	9.69877	7.86616	11.4564	12.355	12.5515	14.5869	17.3642	16.0744	18.2569	19.615	22.0612	25.4892	27.116	30.083	25.0647	21.2758	16.8292	15.4021	14.0476
1213	WT	Lenti-Reverb-JeT	untreat	06_260	RFP	14.2401	TRUE	43.8973	40.0315	37.2556	43.3902	40.2342	43.9082	43.9362	43.8562	41.3525	36.0325	31.5032	26.9738	22.4445	20.1961	16.4823	16.4471	11.5103	8.53681	10.0033	11.2099	19.2579	20.5958	20.1321	28.846	33.4874	44.7728	62.5254	73.7685	93.065	96.9362	109.363	114.352	111.806	109.489	105.487	105.346	93.5384	86.9635	78.4626	64.6507	56.8109	47.5709	41.6893	39.5542	32.8753	31.6118	29.6527	27.5466	24.3738	25.409	30.5107	30.4562	31.445	32.63	38.1341	44.628	50.3835	51.964	56.6165	54.59	52.201	49.2132	35.7481	33.2654	30.7827	28.3	25.8381	22.3858	21.3289
1214	WT	Lenti-Reverb-JeT	untreat	06_261	RFP	11.599	FALSE	-2.22124	-0.28501	-5.0386	-2.92208	-5.1844	-5.51173	-6.62468	-4.50802	-5.39524	-3.06874	-0.963475	4.65331	17.1155	26.7372	32.8318	36.7873	35.7397	38.8348	33.0869	29.556	23.8315	23.0602	19.3042	16.235	13.0969	13.1692	9.36942	11.6329	10.1001	8.9385	5.06151	4.70961	4.37193	6.7113	7.65013	13.6883	15.2434	14.7935	14.3437	13.8938	11.7416	12.5591	14.2073	14.7536	10.6417	9.21016	6.67212	5.10839	6.29036	3.73401	2.86093	0.848574	-3.58201	0.341956	6.22253	4.31216	7.01141	8.94936	15.7683	20.9674	26.7753	31.328	35.215	34.253	36.8508	36.4157	34.9812	30.7059	28.8166
1215	WT	Lenti-Reverb-JeT	untreat	06_265	RFP	6.09189	FALSE					0.22226	-0.34397	-0.201727	-1.87228	-5.26612	-4.43368	-4.49798	-6.37597	-5.82651	-4.58454	-5.16094	-1.63854	-4.42235	-1.3414	-3.60233	-1.63189	-1.84357	-2.82968	-2.16644	-1.17338	-2.25308	-0.0757319	-0.526448	-0.901194	-1.32263	-3.48409	-3.06478	-0.97946	-0.841625	-4.42578	-3.19808	-5.45806	-0.570794	-0.500237	1.96367	-2.42751	2.67381	1.07182	3.73431	5.20022	2.98861	2.29603	2.37921	-0.449495	0.881521	-0.962846	0.358027	-1.94829	-4.6942	-2.59162	-3.23674	-2.57584	-0.481784	-0.234427	3.04859	7.35922	16.3313	20.6777	22.348	21.112	21.2257	14.3435	10.2162	7.44294	3.83632
1216	WT	Lenti-Reverb-JeT	untreat	06_266	RFP	14.2143	FALSE				9.78989	7.17835	6.0781	6.8086	9.21706	9.26441	7.99958	7.08702	8.53629	3.78674	5.68993	6.46512	4.25442	0.148142	3.35258	0.516451	2.92228	4.15242	2.63014	4.78174	5.51926	7.04942	9.12643	7.30192	13.9175	12.8053	14.5806	16.7399	17.0133	18.309	16.1923	15.1321	15.0954	10.2861	8.63127	11.7113	9.21496	8.65765	6.94584	8.20239	4.92215	2.64513	1.29743	4.37921	1.89574	2.69945	2.24498	3.72996	2.64663	5.62763	6.35963	6.21405	4.53104	6.82143	4.15551	5.8004	6.43591	9.48408	10.8747	11.8215	14.3814	17.8745	15.9062	18.828	23.762	23.4188
1217	WT	Lenti-Reverb-JeT	untreat	06_268	RFP	4.0571	FALSE									3.7982	4.07366	6.68154	5.0708	2.39123	5.85399	3.8775	5.35147	5.44688	8.29264	5.83703	7.1221	7.55591	7.47159	6.74903	6.08613	5.8486	3.68753	3.59154	2.98674	5.12541	4.07287	3.61389	6.16994	5.7731	5.91637	5.57068	5.70936	5.19002	6.09429	6.4384	4.65426	5.18522	5.94763	6.27475	5.942	8.14286	6.40663	8.5549	7.24711	8.17947	7.27869	8.65893	6.9263	6.90087	5.03495	5.86053	5.80814	6.37454	4.46693	7.05408	4.53075	6.91449	5.17219	7.01804	7.14541	8.18006	8.90961	11.18
1218	WT	Lenti-Reverb-JeT	untreat	06_27	RFP	11.3171	FALSE	5.67875	5.1552	3.01051	5.51549	6.24123	7.71517	8.08722	9.88899	9.04478	11.8406	11.7442	16.1385	17.0391	21.6731	26.307	30.941	39.9932	34.2792	27.199	21.4195	21.1328	19.0393	18.5289	18.8091	18.4216	19.5192	17.6558	17.4287	16.7459	16.94	15.1427	17.1606	15.9617	13.4947	13.3579	14.152	14.5849	16.4725	21.7824	23.0793	29.509	27.9761	26.4431	24.9102	21.0845	20.5058	15.6684	12.9041	11.2501	8.01843	10.2077	5.92892	7.00056	7.53844	8.326	6.34842	8.14026	5.85058	7.66157	9.17465	11.4565	10.6087	12.1091	15.4324	13.4505	13.0605	11.4439	11.0675	10.1207
1219	WT	Lenti-Reverb-JeT	untreat	06_273	RFP	8.82051	FALSE				2.19852	4.70289	2.42455	0.995824	2.58374	1.60298	4.26282	3.18892	1.65962	0.203932	0.656027	1.77299	1.16952	-0.414391	-0.394105	-3.34273	-1.94686	-1.29481	-2.34741	-1.62243	-1.30582	-2.48055	-2.83673	-2.6298	-2.93846	-3.24712	-3.55578	-3.78189	-5.2677	-6.09974	-3.51674	-4.75667	-4.14924	-1.75455	-2.94734	0.0469683	-1.5478	-0.959507	0.11625	-1.49622	-1.12245	0.971306	6.87762	2.7879	2.0889	-0.874987	-0.201302	0.396786	-2.23411	-1.2073	-2.46841	-0.986223	-3.18662	-0.704238	-4.50616	-2.76179	-2.67944	-2.15986	-1.82392	-1.44608	-0.410777	-1.4243	-2.06872	1.31597	3.41279	6.31508
1220	WT	Lenti-Reverb-JeT	untreat	06_276	RFP	6.7995	FALSE			48.0434	58.0203	68.7793	60.4288	46.7654	43.7411	35.4788	26.4508	20.6001	18.2003	13.5697	11.9019	14.0686	12.8173	11.6994	13.4653	11.405	13.2738	9.69892	8.29244	10.7117	14.5949	14.2425	20.0839	21.0024	24.1695	31.1818	29.9306	28.2669	29.0937	25.2757	22.8484	19.8087	8.35528	13.1763	17.9973	22.8184	20.6049	21.2095	15.3581	10.2882	9.76309	8.03565	7.30296	7.9384	8.65648	13.9183	16.9627	27.455	26.668	22.4778	19.5387	16.3339	12.2771	10.241	4.98969	4.53842	7.73335	10.8161	7.8551	9.40201	13.7022	16.9562	20.3373	24.047	24.8717	24.5707
1221	WT	Lenti-Reverb-JeT	untreat	06_277	RFP	3.9908	FALSE											5.56681	3.58342	3.52943	5.17738	6.61857	6.55902	6.35597	6.34414	3.52198	4.28702	4.72732	4.37268	4.3305	4.8114	2.4875	4.40407	4.58722	7.24149	8.59252	10.1598	11.0609	13.2301	12.7622	12.2943	11.8265	9.34061	7.89736	8.11044	7.12192	7.14796	8.06517	9.24354	14.8784	19.188	16.7677	18.2226	14.152	13.0826	7.99695	9.4634	10.0476	8.24615	7.46561	7.77106	7.19281	6.34295	8.95216	8.76783	6.70254	6.31944	7.53929	6.78071	7.14314	7.55799	9.04769	10.4394	9.6793	9.94482	12.9493
1222	WT	Lenti-Reverb-JeT	untreat	06_278	RFP	13.9947	FALSE					-3.15635	-5.5003	-5.3451	-6.40893	-6.35508	-4.6004	-5.66071	-5.52245	-4.84834	-2.2689	-0.551485	0.449603	-1.4953	-3.59441	-1.32153	-4.3141	0.957905	-0.977504	0.425319	2.97636	1.5886	1.03012	-1.69148	-0.673314	-3.35879	-4.97746	-3.09967	-6.47489	-7.39194	-6.5528	-6.70278	-3.63283	-3.03653	-3.06053	-1.53417	0.591883	2.50276	1.47906	0.57694	5.85956	7.54226	6.37387	5.46997	2.36862	1.36911	-0.577259	-3.52838	-5.5591	-7.14732	-7.98399	-5.97064	-8.97346	-6.95028	-6.95595	-3.66011	-4.77141	-4.1005	-2.1827	2.78694	7.03396	9.30102	9.34842	11.4974	12.5231	12.1436
1223	WT	Lenti-Reverb-JeT	untreat	06_279	RFP	8.10253	FALSE					32.2276	29.3413	24.1082	20.9107	16.9741	18.729	15.9893	11.3448	15.8068	15.1306	13.7332	9.45117	5.70579	9.17179	9.65884	10.2779	11.7484	8.71433	8.35225	5.5054	5.33254	7.74279	10.545	10.6492	7.01458	6.3647	4.25713	3.45636	4.65404	2.2591	3.71193	3.73141	1.34316	2.69332	3.58709	-1.26154	0.673536	4.04144	8.7991	13.4347	18.2779	19.629	20.6082	20.4214	18.8859	15.5296	22.0097	25.598	27.525	28.9686	27.6681	22.742	19.6332	20.948	19.1175	13.9284	13.5084	9.10426	7.40179	5.19799	3.96934	2.77823	2.11348	5.45099	5.21221
1224	WT	Lenti-Reverb-JeT	untreat	06_28	RFP	2.1344	FALSE	12.034	11.1852	8.23787	8.74601	8.83243	6.46431	5.77199	4.53537	5.57175	8.08954	6.49986	4.91019	3.32052	5.26846	3.9617	4.09797	5.25337	4.3826	4.77336	6.3561	8.46844	6.68012	7.17136	7.7049	6.61841	6.43308	4.66934	6.13418	6.24865	7.76429	6.37772	6.00923	7.34337	5.93829	8.74221	8.81774	9.03142	8.8409	11.7991	8.40655	7.65701	6.13057	9.99697	8.05678	9.61489	8.50503	10.409	10.4864	9.39192	12.2952	15.7184	15.4926	12.8855	16.5421	16.9558	15.5191	15.5667	12.1816	15.1978	15.7912	18.2994	20.4221	21.4107	20.0343	21.618	21.2513	18.2946	19.2595	17.5447
1225	WT	Lenti-Reverb-JeT	untreat	06_281	RFP	6.34059	FALSE										10.213	11.0897	9.07076	9.92908	8.02474	5.85875	9.66106	9.23529	10.6139	10.071	10.544	11.9047	13.3514	14.8607	15.8598	13.7147	11.7043	7.10318	7.4665	6.12582	5.75901	4.7689	3.4734	3.76557	3.93283	6.72744	6.43551	4.93025	6.8555	7.62609	8.39667	9.16725	7.54105	8.30656	6.31095	8.89262	13.0639	11.2244	10.9053	9.69651	9.53996	8.79815	6.0998	4.07729	3.66346	2.4014	4.30756	4.09271	2.57749	2.42631	3.34189	6.96501	12.0128	9.09756	11.9786	13.9985	19.876	31.4252	38.3234	40.8612
1226	WT	Lenti-Reverb-JeT	untreat	06_282	RFP	4.03185	TRUE						76.8542	77.4939	76.3889	59.2834	57.1607	46.2205	42.4417	31.6101	25.9218	23.3378	22.4995	25.2592	25.0544	25.6468	30.5464	28.4236	30.5891	27.2944	29.496	28.0733	28.7401	25.3173	28.5032	26.8667	29.8357	31.5104	30.3081	34.1655	31.9826	29.7996	27.6167	21.6366	17.8299	15.8378	10.7094	15.2037	16.0578	18.9532	15.8611	19.9059	25.2489	23.9925	27.3882	33.9224	33.3052	37.9035	37.8685	42.0979	38.5668	39.3719	36.742	41.2272	41.6215	44.2353	41.4028	40.0789	42.4407	42.3797	48.2511	54.0271	59.7007	67.6588	69.9077	74.1273
1227	WT	Lenti-Reverb-JeT	untreat	06_283	RFP	4.3728	FALSE						13.3428	12.482	11.1529	8.40391	7.00069	5.66685	3.80784	2.98022	4.92105	3.94372	3.1124	3.11917	4.93289	5.67265	5.64572	6.78323	6.92328	5.97749	6.4332	6.02866	7.2191	3.04697	3.33041	3.61386	3.8973	2.99361	2.14723	1.43172	2.88595	2.1908	2.86511	1.879	3.70055	6.84356	4.13414	5.50736	2.73112	3.56954	2.55714	1.40045	3.19671	1.75886	-0.133027	1.9367	0.636432	4.64043	1.109	1.28422	3.13649	1.77608	0.90872	3.36005	2.13616	3.28847	3.20135	5.24755	9.22927	10.0858	12.7553	18.697	19.533	20.2943	16.7629	18.3315
1228	WT	Lenti-Reverb-JeT	untreat	06_284	RFP	9.85148	FALSE								34.7082	23.8176	20.9426	13.772	11.4235	8.08048	3.85149	3.53189	3.1885	1.80646	0.230783	3.88187	1.59598	4.39589	3.8451	5.18177	6.4779	9.51365	7.06406	4.15451	5.4404	6.91541	5.53572	3.2653	4.17932	5.05737	6.6071	6.1329	6.44296	4.16538	8.40065	19.6003	22.9708	26.8297	26.7345	24.8348	24.7346	23.0237	19.8304	20.4897	19.9529	21.8841	17.9966	19.1558	15.5996	13.8421	11.8063	5.8191	2.78599	5.48069	0.553073	-0.972419	-2.70982	-0.820583	-4.04421	-2.51893	0.467817	4.17949	8.29935	11.1241	14.24	15.211
1229	WT	Lenti-Reverb-JeT	untreat	06_286	RFP	12.3169	FALSE							12.0525	8.34625	6.92755	5.32831	2.12346	-1.0375	1.22328	0.531235	4.05306	5.64367	2.13559	0.920825	1.17568	0.351667	-0.669699	1.16518	-1.21208	-1.48611	-2.48325	-4.54978	-7.33035	-3.69518	-3.50442	-3.39431	-3.13372	-1.79629	-0.646108	-0.854968	-1.06383	-1.27269	-3.86795	-0.704202	4.3438	6.86413	9.07648	15.4261	15.5026	15.7303	15.6629	14.7345	12.5594	5.66055	2.62825	2.13722	1.57274	-3.01877	-3.44277	-3.66629	-5.1765	-5.50074	-1.71828	-4.03197	-0.752838	-0.517134	-0.860457	0.912992	1.01711	0.335735	1.84806	1.8731	7.98993	14.6773	21.8583
1230	WT	Lenti-Reverb-JeT	untreat	06_287	RFP	7.95345	FALSE						25.6859	23.5511	22.6544	19.1879	20.8945	17.7271	17.7161	17.7645	17.9805	15.9292	14.3192	13.7346	15.4167	15.7025	14.6112	15.1332	19.5713	19.0391	19.1525	19.4177	19.8687	17.5857	19.947	19.3951	21.8271	24.4091	22.2536	22.1228	20.5502	21.3614	19.1154	17.6926	17.6904	19.9809	16.4396	17.1751	16.7463	15.6639	15.3853	16.4372	15.8234	16.3842	16.634	15.9665	14.1263	15.8005	14.0716	15.3687	16.1916	17.481	16.6826	19.6342	18.2427	19.1626	17.5969	19.5548	18.2124	14.0387	14.7982	14.6204	12.5089	17.0903
1231	WT	Lenti-Reverb-JeT	untreat	06_288	RFP	6.98467	FALSE							1.40797	0.384408	-0.0124125	-0.781694	-0.747861	2.59769	1.99827	5.36407	4.80706	4.40712	2.90226	4.03476	4.42505	2.22025	0.269539	0.999202	4.43812	4.30919	7.30223	9.11855	3.04746	2.03629	1.50575	-1.77613	-2.58034	-2.28085	-3.50196	-5.08373	-3.49789	-5.80959	-4.2468	-5.00375	-4.89417	-5.58577	-4.5734	-3.44836	-1.79568	-0.386885	0.736487	0.540637	-1.01275	-0.951799	-0.890851	-0.829904	2.44548	-2.08654	-3.60875	-4.19036	-4.60827	-5.19706	-5.20137	-7.40301	-2.19451	-4.67174	-4.85332	-3.72628	-5.21821	-5.94909	-0.955024	-5.30067	-2.29079	-2.223	-3.62675
1232	WT	Lenti-Reverb-JeT	untreat	06_289	RFP	5.80282	FALSE							8.07608	6.27709	8.76185	9.08035	4.14658	6.9199	5.86013	6.28701	5.24869	6.70572	4.63647	5.15056	6.17501	6.33354	6.18423	5.12844	5.66596	7.61521	5.29735	9.39539	5.89242	5.34598	7.41635	7.5209	7.93219	9.08167	11.0231	8.79013	11.1676	9.90668	9.11681	8.4903	11.4203	7.89109	8.57056	8.9574	9.34424	9.73107	6.34689	7.36713	5.32096	3.67352	6.37076	8.61582	8.00486	6.2694	7.12111	7.76896	5.97788	6.96687	7.81535	5.79891	7.6662	6.36377	8.20346	7.68147	4.78531
1233	WT	Lenti-Reverb-JeT	untreat	06_291	RFP	6.75014	TRUE							18.2715	15.3659	11.2709	10.3949	11.6303	12.0862	13.2206	15.2797	17.7374	18.3409	16.5249	13.8169	13.6163	17.3995	18.6845	27.2188	37.1399	51.7043	65.1342	73.797	75.3885	77.6197	73.496	69.3723	65.2486	57.336	49.272	36.0757	30.7598	28.0878	28.6767	27.4891	28.7423	27.7201	28.2793	29.8856	30.582	31.4284	34.188	39.0669	33.0178	31.7756	27.2221	24.4137	23.2721	18.8397	16.1448	15.3664	11.393	9.7442	9.29595	10.1327	10.1853	8.21368	8.11473	8.23062	6.66659	11.3175	16.4159	19.8483	25.9965
1234	WT	Lenti-Reverb-JeT	untreat	06_292	RFP	6.94671	FALSE							7.04266	6.72526	17.1828	26.968	24.4078	24.0269	23.4311	22.8789	25.6565	25.9202	25.3686	24.4171	24.2228	19.62	17.7118	16.9607	10.7074	8.50303	6.25488	6.27334	3.13659	1.53412	0.36629	-0.0976403	1.7041	1.10734	4.16063	3.73871	1.68373	3.47736	3.35318	5.20583	5.72522	5.3879	7.07724	6.03684	7.11302	3.02332	1.84439	0.815787	-2.32412	-4.82539	-4.20112	-2.36601	-2.28969	-4.06974	-4.27693	-3.73843	-4.45703	-4.19685	4.30474	6.87864	11.9426	16.7114	22.0947	27.8651	32.964	41.3129	47.5757	44.6107	39.8724	36.7474	36.6095
1235	WT	Lenti-Reverb-JeT	untreat	06_293	RFP	6.9152	TRUE								32.6079	38.9327	46.9949	50.7954	53.9418	56.5584	60.5197	71.2521	62.4136	53.5752	44.7367	43.8289	40.5272	37.9837	33.8533	29.6343	26.2522	21.6346	21.3649	17.8412	16.2242	20.227	18.0201	13.9719	13.3406	17.4376	18.1745	21.2107	23.2138	25.2048	22.6014	25.9419	26.0314	26.6333	28.6854	28.7736	26.9655	22.2714	22.2537	18.9405	18.0623	18.164	17.9698	20.7707	19.9871	19.6739	20.389	21.4116	20.8103	22.1826	22.4331	23.3466	30.1476	31.6433	34.6005	42.2792	45.8667	47.2976	46.5907	43.1614	38.8431	31.2008
1236	WT	Lenti-Reverb-JeT	untreat	06_295	RFP	12.7221	TRUE							10.7195	11.2026	12.9191	10.2399	12.1331	8.75301	10.4919	12.5985	15.7886	14.5997	18.9334	20.3791	21.6365	24.259	26.5767	28.474	26.4823	25.325	21.3288	21.7182	18.6706	17.6352	16.4295	13.4558	12.183	11.6092	9.557	9.2037	8.8504	8.4971	9.32941	12.2811	14.1146	16.7131	22.3493	24.8259	26.6441	31.1847	31.4615	36.7987	33.233	33.5711	33.3304	31.8317	27.832	25.4916	25.8458	25.626	25.0203	24.6719	26.9269	22.3599	20.3428	17.6493	19.9582	18.9174	20.2025	27.5291	31.0703	30.746	28.648	27.6208	28.7339
1237	WT	Lenti-Reverb-JeT	untreat	06_296	RFP	7.53486	FALSE								10.9051	10.3098	13.2938	21.7853	30.2767	38.7682	34.5516	25.8942	19.636	17.2261	15.887	15.579	13.2902	13.9135	14.223	18.1335	29.1787	37.3447	39.5703	41.7723	42.2995	41.039	34.5284	26.4939	23.9492	18.7413	15.4121	12.4807	12.3769	10.3636	7.5241	9.90463	8.81938	11.6312	10.9446	15.3443	14.9144	11.3034	16.3487	17.3693	19.8078	25.6528	27.2181	28.8684	28.31	26.6668	24.2086	22.2856	20.1785	22.6564	19.1583	18.161	16.8128	13.3636	14.5578	13.9065	14.0971	15.9063	18.3961	30.8958	47.0447	69.4159
1238	WT	Lenti-Reverb-JeT	untreat	06_30	RFP	7.38349	TRUE	6.8065	7.98553	6.42341	5.72105	6.01115	3.45884	4.55208	6.75078	6.48765	8.57724	9.2625	11.4736	15.488	17.6108	17.7841	19.4053	18.8841	21.243	21.1851	18.2399	18.7678	19.5308	20.2762	19.6265	22.3202	22.3639	19.371	19.8857	19.0713	16.0586	16.1649	14.4425	17.9487	17.5235	17.3656	16.0786	17.6602	15.3118	17.6721	14.5904	15.1846	19.3281	21.6951	25.8074	27.9848	28.2035	27.0339	27.2397	25.9256	25.0882	27.6979	24.3544	25.7117	24.6455	22.9384	24.6001	24.1359	24.0835	23.6549	20.911	21.5394	20.2855	21.2103	22.6964	24.2103	22.0694	23.5393	24.2374	25.3476
1239	WT	Lenti-Reverb-JeT	untreat	06_303	RFP	6.36345	FALSE												8.41717	5.77564	3.62711	0.898141	4.46497	4.72679	5.15862	1.35632	-0.480401	2.31577	1.61955	6.77956	7.2478	9.97291	14.7647	12.7586	15.6953	14.1781	10.7566	9.17006	5.25021	2.90054	2.64625	2.94941	4.499	2.10897	2.48435	3.69591	-2.02007	2.83671	3.84326	10.4505	11.1255	8.44128	11.111	6.61154	4.07071	5.66928	3.31342	-0.0149444	0.178444	-3.13506	-3.25144	-2.61014	-5.19008	-3.61518	-4.40766	-5.52653	-4.16153	-5.75437	-5.30153	-6.85904	-4.65299	-3.7604	-3.62085	-3.10801	-3.70925	-0.74437
1240	WT	Lenti-Reverb-JeT	untreat	06_304	RFP	11.8175	FALSE												7.54687	7.92144	6.11171	9.18812	8.32456	11.3025	9.79542	10.129	9.30049	7.47325	4.82625	2.4393	-2.41927	-2.81249	-3.24511	-2.35781	-3.04868	-5.82818	-5.3381	-7.34665	-6.60167	-8.23009	-8.53565	-8.12152	-7.04534	-9.16493	-6.47945	-7.85592	-8.37037	-8.7724	-5.85229	-3.82156	-5.11958	-5.45113	-3.53539	0.442326	4.48406	3.85297	5.87174	8.36884	8.8333	10.6312	9.06147	7.49171	5.92195	5.22924	1.54994	-2.33878	-3.94619	-2.82428	-3.46899	-3.31451	-4.04428	-2.97989	-3.81714	-5.36107	-6.68892	-6.02816
1241	WT	Lenti-Reverb-JeT	untreat	06_307	RFP	3.56531	FALSE									10.8537	15.4384	14.3922	16.139	14.8093	11.4552	12.0038	9.19997	9.29097	8.60066	8.85844	8.47941	7.55237	7.96683	7.98913	6.8654	4.22271	4.66467	3.89216	3.55801	2.7079	1.85778	1.00766	1.75429	5.28185	9.60121	11.287	8.179	7.49448	4.78737	5.99693	1.16783	1.52445	4.75873	4.60632	5.55823	4.81607	3.35032	5.07183	4.78408	4.34379	4.32208	7.32105	5.49978	5.69143	6.55097	6.93638	5.83899	7.81101	7.11165	5.56014	6.62014	10.0424	9.65133	10.893	10.5417	10.7282	8.88138	9.61265	11.1465	10.8223
1242	WT	Lenti-Reverb-JeT	untreat	06_308	RFP	10.7408	FALSE										25.1703	20.5188	20.4461	18.975	20.271	20.3374	19.0223	16.7402	14.3218	16.3695	15.1572	13.7309	17.0919	17.0753	18.6992	19.3664	19.7846	12.7007	16.1281	20.1411	19.6358	19.5001	20.3379	24.4481	23.6943	21.7044	18.9875	14.5622	14.1065	14.7251	12.6802	10.6354	8.59055	5.42292	2.17636	2.19131	1.51145	-0.498687	1.96951	0.0114344	0.688156	5.43838	5.49858	4.45928	7.88839	8.1747	13.2081	20.5865	25.5046	34.2284	33.7753	41.0177	41.598	39.1664	36.3728	37.2459	29.0872	30.3587	23.3752	23.8462
1243	WT	Lenti-Reverb-JeT	untreat	06_31	RFP	3.44931	FALSE	11.6325	11.6694	8.54257	7.29984	9.07748	7.1549	6.97529	7.977	9.17181	13.5439	2.66873	0.965201	0.573738	0.7873	2.05634	3.09903	0.595872	-1.58233	-0.61979	-3.27279	-2.32428	-1.65104	-0.43575	0.346424	-1.83583	-1.91541	-2.26939	-1.9381	-5.24801	-5.46258	-6.94859	-8.46097	-4.44678	-4.04697	-1.96131	-2.55156	-1.34587	-2.20078	-1.74221	-5.48837	-5.67759	-7.03105	-8.77672	-6.41419	-7.28671	-3.41848	-1.25245	-1.03559	0.576953	1.25302	4.15041	1.07463	3.64032	1.3937	-0.855849	-3.6054	-4.80333	-5.10196	-7.51643	-9.10819	-9.38042	-6.4259	-6.93529	-3.69756	-2.65184	-1.65344	0.801749	0.236884	0.998561
1244	WT	Lenti-Reverb-JeT	untreat	06_310	RFP	8.34727	FALSE									31.8108	38.8021	40.9607	37.0555	30.0782	28.394	21.129	18.0615	17.7017	17.5022	13.5487	12.307	13.8722	14.5807	12.5532	17.3136	15.7841	17.979	14.8034	19.9538	20.6747	17.4598	16.2872	12.9853	12.0469	12.3425	9.79549	12.0763	7.05826	7.18236	11.1221	6.05932	8.70578	12.8196	14.6918	16.3619	19.2271	19.0562	17.8722	17.4723	18.6805	17.7019	19.1164	13.8945	10.8737	8.69221	6.78179	4.47594	3.65872	1.64247	3.63648	4.46302	8.3508	17.0027	25.1741	29.9348	29.4704	28.0198	26.5693	25.1188	19.5487
1245	WT	Lenti-Reverb-JeT	untreat	06_315	RFP	5.96747	FALSE											7.57484	10.7815	9.40213	12.354	12.8638	12.0718	25.1833	32.9305	34.8865	39.2393	41.1346	38.6121	31.0613	24.3032	16.334	11.276	4.76552	2.74936	3.2993	-0.842203	-1.73599	-4.25247	-3.13016	-4.37771	-3.18906	-4.84723	-4.35774	-4.18314	-2.28349	-5.42335	-3.8715	0.347886	4.22538	4.76813	4.59727	4.70288	3.61557	1.89172	3.0935	0.446752	0.903055	0.178422	-1.97895	-1.25272	-0.672542	0.714018	3.14613	2.90277	5.01715	1.37832	-0.0748672	3.08555	9.21116	16.3277	28.3463	26.4538	23.1713	22.0585	26.6003
1246	WT	Lenti-Reverb-JeT	untreat	06_316	RFP	4.91132	FALSE									7.84231	10.5584	14.5178	10.8635	11.3649	8.73534	6.97198	4.85697	3.89685	4.04194	1.56891	2.48295	1.34737	3.36819	5.91228	6.62948	2.97218	2.911	1.29626	2.88591	0.578578	1.20139	1.84296	-1.40393	0.702444	0.24755	0.905947	0.0841795	1.56624	4.09915	4.422	2.65656	4.09887	3.91509	3.73131	3.54753	4.56321	4.1755	3.81885	2.61731	2.26573	4.82416	3.86108	2.29518	4.99841	3.47616	2.51017	0.941112	2.38438	0.71555	3.07648	1.60876	4.06396	4.24666	6.03133	7.58431	12.9412	11.201	14.9988	12.4421	8.46688
1247	WT	Lenti-Reverb-JeT	untreat	06_317	RFP	9.94644	FALSE										4.34149	1.19926	1.08606	2.62037	5.53921	1.58721	3.29282	1.23838	4.83952	7.83202	6.95223	10.0034	12.4964	9.59289	8.57466	3.81775	4.54889	9.53873	24.8707	29.845	33.2879	34.4951	35.5726	34.7797	32.0867	29.3937	26.7006	17.0224	13.4295	11.1889	2.60126	-0.203909	-4.06721	-2.52327	-2.41893	-4.47457	-4.72194	-7.08597	-6.8296	-8.98627	-8.56301	-5.80151	-5.68297	-2.61938	0.168607	2.43452	1.82292	5.75379	6.8156	7.56013	8.30465	9.04917	8.86795	4.93957	4.95419	3.22417	-0.14778	-4.98998	-3.52357	-4.26951
1248	WT	Lenti-Reverb-JeT	untreat	06_32	RFP	14.6257	TRUE	9.69907	13.0896	16.5991	22.0777	29.2248	30.2953	34.509	34.7676	35.0261	35.2847	39.5444	34.4103	25.2649	19.2768	15.2701	11.8664	6.8815	5.32998	7.48298	3.23759	4.31773	2.56582	1.57731	5.09076	7.3388	15.769	23.695	42.5856	47.5987	48.9365	50.0418	50.6907	46.523	43.9266	40.2203	36.4595	32.6987	28.9379	29.3114	21.0378	18.8264	20.9225	21.6882	25.412	28.9913	30.6313	31.1777	35.4392	51.7196	60.6511	75.1434	75.6193	72.2696	72.6616	67.7553	63.411	59.7689	52.0555	46.2933	39.9127	37.0173	27.5798	20.478	17.0948	16.6239	15.1777	14.6741	15.5798	13.5871
1249	WT	Lenti-Reverb-JeT	untreat	06_320	RFP	9.57449	FALSE										27.0163	22.6403	13.5137	9.53571	6.67345	8.51925	7.16914	7.54345	3.05738	4.69774	4.48807	6.69887	9.77547	14.2615	17.9738	20.8824	24.6451	27.717	29.173	24.8218	21.8966	17.3477	13.1482	7.88906	6.07744	2.7799	3.59524	2.14976	2.13659	0.767231	-2.02368	-2.73248	-2.47962	-1.32209	-0.585399	-3.70022	-1.51729	2.67183	5.62336	9.02638	9.92905	12.335	9.68333	10.1325	7.97006	6.17962	4.90585	6.21372	3.55521	1.51908	-0.321852	-0.050919	-1.7375	-3.93496	-2.08682	-0.604254	-1.62834	-3.36634	-1.57847	-0.752137
1250	WT	Lenti-Reverb-JeT	untreat	06_321	RFP	5.62698	FALSE													10.3261	7.46417	11.5991	10.934	13.4526	13.9456	13.3684	9.86279	11.7279	11.5788	8.35937	8.01072	4.62364	4.94426	5.26488	5.5855	6.89658	4.81548	7.15784	7.10149	8.92323	9.05152	10.1023	9.11862	10.147	4.36156	6.12479	4.52957	3.36092	4.64424	3.98274	3.33017	3.50397	1.7843	3.04766	3.30374	4.07992	4.25101	5.29071	4.47778	5.47781	7.00047	5.69008	6.88888	8.89544	6.24595	6.2934	5.77622	6.74855	10.7356	12.1117	13.7468	14.9704	13.5333	12.3888	9.31203	6.14232
1251	WT	Lenti-Reverb-JeT	untreat	06_322	RFP	1.27842	FALSE													4.68113	5.49087	4.57993	5.24613	4.1984	3.90717	4.32102	4.53473	5.25331	4.23214	5.02309	4.18452	4.92364	4.16911	2.24036	1.69003	2.87771	3.14827	0.931984	3.2392	1.41056	1.969	1.95925	1.78034	2.89828	0.636238	4.15289	1.42578	0.819063	2.232	4.574	2.35181	0.269641	-0.0930674	-0.402829	-0.286221	1.52229	1.19699	2.83399	2.33349	1.39471	0.589667	-0.918279	-0.470289	3.33992	0.600887	2.74664	1.42708	2.22241	1.97588	0.755469	1.41044	0.967199	1.67681	2.54189	2.00355	1.618
1252	WT	Lenti-Reverb-JeT	untreat	06_324	RFP	4.24516	FALSE												25.8807	24.9547	25.8391	15.8466	12.8778	6.05829	3.08261	-0.404562	0.213788	-2.14607	5.88899	5.68087	6.58082	7.47439	6.58462	7.01389	4.19559	3.75119	3.58892	1.15934	0.590614	-0.117286	-2.8085	-4.50711	-4.10527	-5.8922	-6.22251	-5.20006	-10.5149	-6.76112	-7.64871	-7.41041	-7.1721	-6.9338	-4.47595	-2.97468	-0.03833	3.71109	3.20904	4.33059	2.41078	1.64947	1.38001	-1.88386	-3.62331	-4.1737	-4.12156	-6.35244	-8.02928	-7.39724	-6.24501	-7.06015	-6.05274	-4.22035	-3.37726	-1.74964	3.17995	3.85652
1253	WT	Lenti-Reverb-JeT	untreat	06_326	RFP	2.99776	FALSE											10.2039	11.8826	11.752	11.226	14.1201	14.4573	12.4748	14.1203	9.68572	9.34545	12.3707	16.8111	17.5127	16.792	18.2785	19.765	21.2514	23.8629	21.31	20.2466	16.5468	13.0627	10.5092	7.36786	9.80449	7.92474	6.71273	6.53128	6.25492	5.75076	7.11369	5.12995	7.28581	5.06241	3.27427	5.13553	3.11246	3.41947	4.38475	5.20938	6.07429	4.5583	2.81493	1.49777	2.1018	0.611329	2.70907	0.925917	1.59978	3.43448	5.8022	4.50066	8.60149	10.2736	10.4344	10.4589	7.50421	6.63606	6.22261
1254	WT	Lenti-Reverb-JeT	untreat	06_328	RFP	10.7293	FALSE											-2.22523	-3.26847	-3.23864	-3.96601	-2.88693	-3.19769	-5.19019	-2.84022	4.45357	12.1126	13.3286	18.4138	19.2828	17.2593	16.7864	17.2631	9.20687	8.27008	7.35993	2.59407	0.042808	-0.0763733	-3.28233	-2.23387	-1.32332	1.31437	2.77021	1.54493	3.41251	-1.01521	-1.09131	-1.24479	5.70102	8.73609	12.2877	14.5865	12.3584	8.5119	8.25288	6.30743	7.53854	5.63244	5.04692	5.81342	2.65183	0.925845	1.81011	3.29444	0.00928901	2.02149	2.5521	0.779921	2.85579	6.28664	9.71749	13.1483	23.4433
1255	WT	Lenti-Reverb-JeT	untreat	06_329	RFP	4.35667	FALSE											18.2331	16.6459	20.5414	21.8343	21.7318	19.134	21.1959	14.0306	14.4577	16.9111	22.3608	28.9706	28.7491	31.2288	38.3045	42.1907	41.9562	43.3346	42.8072	36.7136	28.7577	25.2463	23.5689	24.9769	21.8343	17.5418	16.6846	14.2599	13.6049	9.08189	11.0241	7.65681	4.973	4.21645	1.25097	1.77613	7.56213	11.2789	11.0713	8.71686	7.16448	5.61214	6.0865	8.72847	4.4654	7.0757	9.42118	6.86825	8.96684	6.68522	4.25106	4.45557	3.56543	2.29064	3.10292	0.538472	2.05378	0.694018	2.16559
1256	WT	Lenti-Reverb-JeT	untreat	06_330	RFP	11.6161	TRUE												33.8688	28.1426	25.8369	24.1025	22.9484	21.101	19.9165	19.9678	21.3602	16.8843	21.9036	21.162	26.9512	24.6404	22.6507	32.0543	47.6856	62.4013	77.0069	94.2665	97.4776	101.81	109.188	114.773	110.862	110.403	103.391	95.2769	84.2901	75.8219	67.1455	63.7081	59.5868	53.9758	50.2201	47.1977	43.6548	38.8506	34.7338	38.2467	37.5464	35.7498	34.7196	37.7204	36.3465	33.934	31.5215	29.1091	29.5747	31.9056	37.8964	48.1231	60.0162	55.6975	54.5411	61.223	64.4456	64.3177
1257	WT	Lenti-Reverb-JeT	untreat	06_331	RFP	3.17096	FALSE												7.40691	4.02661	5.65667	6.87906	9.69955	7.85949	7.99558	9.21059	9.49977	8.18081	9.71124	8.04065	9.26736	9.52213	9.92802	7.42787	7.56124	8.13493	6.82212	5.64946	4.4316	4.71089	4.51719	4.97755	6.84057	4.32823	4.85063	5.37303	5.89542	3.53084	7.69614	9.3725	9.92403	9.31042	6.10658	7.81985	6.99186	7.90049	9.75395	10.6933	9.95558	8.40038	10.699	8.57728	9.99961	10.4011	10.5962	13.9249	10.5193	11.4433	12.8654	13.3426	17.5537	20.0984	17.3207	16.0539	15.5269	12.6775
1258	WT	Lenti-Reverb-JeT	untreat	06_334	RFP	5.54122	FALSE													0.938673	0.694839	0.916564	0.68487	3.01652	3.74337	2.19358	1.24237	-1.39373	0.323264	-0.760752	-2.26959	-1.22723	-3.1804	-3.94446	-2.11888	-2.90697	-3.01773	-1.12609	-0.834557	2.03542	1.15721	-0.372201	-0.734604	-1.93829	-1.94487	-2.05393	-2.16299	-2.27206	-4.01174	-3.51634	-4.77739	-5.18071	-5.36603	-7.23705	-4.03374	-3.91439	-4.57315	-2.36239	-2.72444	-3.59381	-3.49418	-2.21504	-4.0082	-2.87825	-3.4898	-3.31511	-1.9184	-2.49026	-3.20012	-0.291952	-0.160248	-1.69691	-1.66155	-1.33241	-1.63884	-1.53466
1259	WT	Lenti-Reverb-JeT	untreat	06_337	RFP	5.21106	FALSE													2.62037	2.68884	2.7759	3.33066	-0.364071	0.728454	-1.58291	-2.48339	-1.5588	-3.04101	-3.15159	-3.11295	-5.28731	-3.98526	-4.50091	-3.86094	-3.19336	-2.17318	2.23924	0.837152	1.59428	-0.874485	-1.09177	0.612958	-1.85019	-0.718911	-0.916667	-2.67592	-3.00973	-3.66592	-3.58357	-3.50121	-3.41885	-5.51632	-3.79375	-2.84644	-4.52254	-3.88473	-3.20441	-4.13998	-3.95442	-2.68578	-5.48538	-5.60686	-4.04325	-4.6144	-3.96618	-6.93842	-4.70498	-4.87915	-6.34391	-6.01529	-4.23328	-3.33787	-0.212961	-1.57143	0.107057
1260	WT	Lenti-Reverb-JeT	untreat	06_34	RFP	12.2653	FALSE					-3.62532	-5.46835	-5.06145	-1.62037	-4.95424	-1.91928	-2.8025	-2.77438	-5.3769	-2.21173	-3.90257	-3.49873	-5.65881	-4.49309	-3.6613	-1.8282	7.04817	12.4795	15.3843	18.9971	15.6182	13.6863	8.15832	11.0292	6.31043	4.8307	1.41557	1.34694	0.276302	-1.56989	-3.79244	-2.20772	-0.63702	-1.77476	-2.71113	-4.74952	-5.15316	-2.82897	1.679	5.75127	13.0278	23.3432	22.172	23.6281	26.3659	23.3272	22.8662	19.4408	17.5241	4.76423	8.23953	11.7148	15.1901	10.9688	9.20327	5.24796	7.51316	4.22551	2.63985	4.6219	4.92692	4.74971	13.417	15.2663	14.9508
1261	WT	Lenti-Reverb-JeT	untreat	06_344	RFP	6.20315	FALSE														16.8997	15.2597	14.6116	11.8118	11.9277	8.09203	9.57996	16.0848	17.2664	19.4576	21.5603	23.0337	22.7726	17.1324	16.8135	15.555	11.0161	11.8759	12.5826	13.6884	16.1944	14.5017	13.9433	9.91014	6.36474	6.70694	3.25711	5.29019	1.74001	7.25755	3.87152	2.01362	2.76148	3.15258	1.84101	4.69851	2.75341	5.20017	6.73028	6.1206	8.85841	8.81659	10.3833	15.3196	13.5206	11.6114	10.3406	7.44131	7.33411	4.69789	3.33984	1.51003	1.3023	0.710958	0.546449	0.467207
1262	WT	Lenti-Reverb-JeT	untreat	06_346	RFP	8.42138	FALSE														12.2931	8.26955	10.8451	16.5575	25.8966	37.4221	37.3171	39.3499	39.6403	38.8943	38.2046	32.1292	27.495	19.7093	17.656	15.6402	16.6975	12.1389	10.0092	8.48693	6.24337	4.70859	3.21498	3.44999	3.4269	5.90579	6.90126	5.24812	6.74526	7.31198	10.2823	10.1591	10.5425	9.87112	9.38018	10.9749	9.66533	15.3627	17.9169	19.6019	20.8817	18.5618	20.2985	22.2217	19.5774	20.8767	17.3652	17.7351	13.9342	12.1215	10.3089	8.49625	5.80571	6.08051	5.40224	2.68085
1263	WT	Lenti-Reverb-JeT	untreat	06_347	RFP	7.31524	FALSE														37.0619	34.2071	42.7103	45.0247	46.6928	37.319	30.0601	26.8439	20.1028	16.8483	14.4953	8.42668	9.84939	5.58182	3.43625	4.24013	7.30297	6.62694	5.39922	6.3702	7.538	11.2746	13.0456	13.4624	17.0755	19.619	21.9306	20.2548	16.6746	14.58	12.3549	11.9642	10.9119	7.86356	11.3258	13.1684	10.4586	11.1262	8.82109	8.04513	7.73878	3.55766	3.67255	7.6848	9.54254	14.9086	17.9384	22.3902	24.4549	23.2554	20.5897	22.7369	18.2602	15.7912	15.3687	15.3511
1264	WT	Lenti-Reverb-JeT	untreat	06_36	RFP	10.1078	FALSE	15.8585	15.1005	10.8176	9.70965	6.18098	1.97063	1.24586	-0.246381	-2.50363	-1.20025	-0.359578	-2.01723	-3.43199	-2.96517	1.08243	0.918122	3.06989	3.30061	8.3637	9.86501	14.7153	14.636	17.5336	17.3596	13.8244	15.1165	13.6625	13.3431	13.4621	12.894	19.8525	17.5746	15.2966	13.0187	8.26486	5.53498	3.61193	-1.74882	-2.01303	-2.11663	-1.3162	2.45598	9.7777	8.78117	6.66419	7.30274	6.79306	7.17378	10.2592	10.2687	7.01019	4.24076	1.15016	-0.0642553	-1.82957	-3.47074	0.685164	-0.958416	-0.190208	-0.502223	-2.17737	-2.65603	-3.63925	-2.51045	-2.8611	-2.48648	-2.1236	0.538741	1.6829
1265	WT	Lenti-Reverb-JeT	untreat	06_37	RFP	11.7643	FALSE	6.48836	7.31363	6.64976	10.0957	15.8714	16.127	20.2263	21.9339	20.7297	21.3998	23.4793	20.1772	16.9096	17.6111	14.2779	14.274	15.1654	13.2406	11.7249	10.3196	10.3444	10.9638	10.4473	9.93076	9.41421	9.65852	7.14993	11.6102	12.6335	16.5116	18.5106	18.2009	18.2141	18.6776	17.264	18.0332	16.8631	17.3953	19.3978	15.5903	15.0136	16.0229	14.6299	14.3588	13.3482	15.3613	14.8718	16.3223	16.1462	15.9702	15.7941	12.5705	9.609	10.7696	10.9534	13.2357	18.97	22.2811	23.1991	23.2908	23.8334	21.6249	21.6292	20.8705	20.958	20.1226	16.5711	14.7409	13.6766
1266	WT	Lenti-Reverb-JeT	untreat	06_38	RFP	14.3729	FALSE	17.7981	14.8275	14.7072	14.3489	18.3075	20.9113	22.2619	24.3243	23.0252	24.6357	21.9217	22.9498	20.678	19.4595	19.7239	21.7034	20.0478	21.7609	21.008	19.4464	18.0054	16.5643	15.1233	14.4498	17.3989	16.4764	13.0542	12.3728	13.6402	15.7989	17.9461	17.6946	19.2059	20.3254	23.4676	28.0674	34.4611	36.1035	38.5673	36.9453	35.4517	31.809	27.5151	24.2978	20.1689	17.5858	15.3552	12.9268	12.498	10.9173	14.8398	10.7483	10.5788	8.7421	9.07809	9.7076	11.1041	9.6659	9.04971	11.9877	12.075	9.72928	11.5948	11.9132	12.4783	12.8558	18.4459	21.932	27.66
1267	WT	Lenti-Reverb-JeT	untreat	06_39	RFP	14.9958	FALSE	6.55412	6.75154	10.0452	12.2089	10.7047	9.20055	7.69636	8.68866	8.74041	11.4179	13.9917	15.5585	15.5585	15.0119	14.8582	15.3751	13.5993	13.3386	13.1961	14.8632	14.5744	15.9233	18.4725	17.3598	13.8007	14.93	13.6204	11.3081	11.3137	8.09141	7.6035	6.19136	5.46591	5.29546	8.09533	8.491	5.87404	7.5579	7.72508	7.89226	8.05944	7.76835	14.3741	16.2156	18.0393	18.0738	16.0074	14.803	15.4662	11.2307	10.739	7.45347	5.73676	4.17204	5.21172	3.4237	5.84281	2.697	3.97964	2.47271	6.54128	10.0507	11.1024	15.4854	16.9308	15.589	14.4262	15.7816	15.6754
1268	WT	Lenti-Reverb-JeT	untreat	06_40	RFP	7.67352	FALSE	15.3494	14.208	11.5397	10.2759	8.24897	7.84796	5.15158	4.18225	2.27309	1.36613	2.83214	2.52182	4.36705	6.14588	6.59157	6.96607	9.53247	7.53654	3.89676	7.50847	13.094	16.3764	17.374	19.4028	16.4677	20.4194	17.5385	17.3113	16.7721	14.0155	10.0281	8.60023	5.56444	4.11622	8.55186	11.9734	12.8695	17.154	20.2658	19.3908	19.2969	20.8048	22.2254	25.397	29.8739	32.5461	38.4163	43.761	43.4256	38.8504	39.5534	33.9613	27.8701	23.962	22.0223	22.1484	23.6473	20.3567	22.2525	21.1901	19.2028	18.3225	14.3178	15.421	19.4677	18.5633	21.4223	26.6539	29.0494
1269	WT	Lenti-Reverb-JeT	untreat	06_42	RFP	3.96284	TRUE	15.7692	19.5086	16.4145	18.3749	25.4447	28.5768	33.7174	36.8044	36.254	36.6913	37.1286	37.5659	39.4349	35.5808	36.5866	32.5758	28.2427	37.7226	39.6896	43.186	42.9488	40.6545	44.1525	41.4511	45.8344	42.225	42.5375	45.5572	42.1115	39.388	33.5681	34.4513	28.955	24.5505	21.9472	23.056	22.1504	22.5853	25.7767	26.4518	31.1949	31.2284	30.1531	29.0777	28.0023	31.6016	27.9997	23.508	22.2577	16.4286	18.393	14.0479	15.563	12.9053	11.8507	12.2756	15.9086	14.4674	14.1583	13.7267	19.5174	19.2389	16.8666	23.9705	22.781	22.3546	20.5682	22.0439	21.4013
1270	WT	Lenti-Reverb-JeT	untreat	06_43	RFP	10.7554	FALSE				2.50259	2.24559	1.93303	-1.99824	-1.1502	3.05305	1.39447	-0.455035	-1.91166	-3.95168	-3.68728	-0.605779	-0.343262	-0.53121	-3.42365	-3.7526	-1.91693	-1.65187	-1.77396	-3.62369	-3.20225	-4.00596	-3.13813	-2.21889	2.64621	7.77606	9.51494	13.6654	11.6575	11.0275	8.12035	8.5751	10.9306	8.47648	9.64945	14.5442	10.8165	10.3245	8.47213	9.59167	5.03214	4.70089	2.26272	6.19077	0.689117	0.498372	0.441765	-0.0718695	-2.89829	-1.47841	-1.19652	-0.037576	-2.68323	-0.945087	-1.38972	-1.676	-3.23672	-1.33357	-1.99223	-3.5218	-1.78717	0.158679	-0.131168	1.17479	1.10101	5.74478
1271	WT	Lenti-Reverb-JeT	untreat	06_44	RFP	12.6244	TRUE	33.2259	41.4519	55.0152	68.0812	67.4025	59.578	55.7141	45.3455	40.6623	31.8879	28.2388	25.5049	26.5699	23.2827	23.0182	25.8121	23.998	23.6327	20.979	22.943	25.4444	27.4365	28.5826	29.855	34.4539	34.1735	30.883	33.707	34.0693	30.9511	27.9195	24.9009	23.7338	20.7691	19.8653	18.7691	18.5157	16.3382	18.726	16.316	21.8316	25.5573	28.491	31.4248	34.3586	36.7151	43.2274	52.4206	57.2361	57.3658	50.9353	40.8471	33.997	29.4472	26.3984	21.424	19.6374	16.525	16.3234	13.8707	13.2421	15.4794	16.1567	14.952	16.3263	13.7236	21.074	30.6618	44.7771
1272	WT	Lenti-Reverb-JeT	untreat	06_46	RFP	20.0558	FALSE	26.0442	28.3261	29.0135	29.5495	25.2753	18.9708	16.2353	10.6415	8.61976	8.08639	4.75369	1.88954	1.41309	1.54069	2.4344	2.46727	4.24393	3.08148	2.34133	4.70384	16.1954	26.3435	40.0187	37.6746	35.3306	32.9866	32.9341	28.9484	25.4915	21.3123	17.4658	13.1689	9.89649	7.03832	3.18722	1.3754	-0.00985425	-0.783537	1.02831	-2.24029	-3.16065	-1.79225	-1.07785	-0.76556	3.00465	1.77653	4.60863	7.04037	12.3465	18.8391	30.8309	35.8344	33.9099	34.4426	33.1488	24.4393	18.0817	16.1991	9.97143	9.33174	8.38241	5.13505	3.22704	3.0356	2.30622	0.0278175	-0.0701819	0.679365	1.59873
1273	WT	Lenti-Reverb-JeT	untreat	06_49	RFP	16.4407	TRUE	17.5724	16.2384	15.1614	17.594	17.7481	17.5049	18.7097	20.514	22.2584	27.61	28.9824	35.0285	41.7613	48.8271	44.4657	45.2394	46.013	46.7867	42.2655	39.0879	32.8411	29.4601	26.9456	25.0268	24.3346	23.0355	17.8924	17.736	17.323	19.6889	17.7011	21.3376	20.8597	28.8253	41.0716	47.7193	56.0542	60.8141	63.5201	65.5991	65.2468	63.8151	65.3509	61.1366	56.7215	53.5574	44.4965	39.8456	36.0819	32.3626	28.2762	27.3222	24.1185	20.3793	20.7027	17.3926	20.2522	16.7503	18.3056	15.4501	18.2735	18.9526	18.7079	19.6535	17.6298	18.72	17.9481	17.5642	18.5385
1274	WT	Lenti-Reverb-JeT	untreat	06_50	RFP	9.02626	TRUE	9.21445	10.9143	11.078	10.5877	13.5451	14.9829	18.0695	19.221	17.8481	18.5177	22.3489	27.2347	39.8208	50.8227	62.9498	69.3497	67.3328	62.3836	57.3226	59.3737	52.0122	49.1251	43.6646	37.52	35.3817	35.5383	32.4097	31.1406	30.2284	27.8603	26.6835	25.7531	23.5808	23.9373	25.3244	25.0983	24.8722	24.646	24.4139	21.3483	21.4003	20.055	17.2814	17.3533	17.2128	18.6214	19.2095	16.5153	18.5601	18.3906	25.6432	31.7023	30.1785	30.7516	31.1979	32.8339	37.1314	36.9815	34.8892	33.443	31.5906	28.1708	25.5013	24.7898	24.4846	20.2963	21.299	21.1126	19.9934
1275	WT	Lenti-Reverb-JeT	untreat	06_51	RFP	14.973	FALSE	28.9423	28.6274	26.2971	32.7129	40.5943	41.3071	42.0198	42.7326	41.4732	35.4403	26.0075	23.4241	20.7781	15.6563	11.0454	8.41919	9.08509	11.2631	6.9735	11.3439	14.8262	21.3759	31.5351	41.2353	50.9247	49.4941	46.3473	45.5244	40.7868	37.5402	32.634	26.8506	23.0935	17.6489	12.6685	11.9159	8.18872	4.76425	2.81777	1.04389	-1.63165	-0.781598	-0.592718	4.83961	7.58541	8.53658	12.5975	16.6725	20.5275	22.6692	24.5151	21.0443	18.9712	15.9926	12.6561	8.01177	8.43114	3.39897	2.14327	-1.25145	-3.03329	-1.648	-2.43571	-2.41022	-1.09756	-0.360176	4.63515	7.12186	11.8363
1276	WT	Lenti-Reverb-JeT	untreat	06_52	RFP	6.99006	FALSE									8.60077	5.22828	1.22133	-1.37445	-0.855707	-1.04271	0.535894	2.81352	2.544	2.80071	3.42912	3.26176	2.64989	0.640359	1.68608	4.27852	7.19523	9.51001	11.8816	19.459	56.633	79.6016	86.0393	88.1442	85.8716	78.577	74.5198	74.9784	64.0781	59.0994	52.3722	46.5634	40.7038	36.1835	31.3576	27.2182	23.3611	17.6049	15.5886	12.1255	14.9336	12.8289	13.8036	11.0668	10.7737	13.8378	11.2655	8.69327	6.12101	4.46239	1.51168	0.118939	0.470011	0.988445	-0.753942	-1.77841	-2.26582	-2.94835	-2.86258	-5.91439	-4.97067
1277	WT	Lenti-Reverb-JeT	untreat	06_53	RFP	6.94365	FALSE	3.85956	2.20584	2.96133	3.80209	2.55047	2.31392	4.53825	2.85771	4.15861	15.8125	14.4354	19.1921	24.1208	27.9297	32.5942	33.1465	32.676	30.7195	25.0847	17.5214	16.6222	13.1937	11.9091	10.6246	9.33999	8.59033	6.37164	6.53184	1.79241	-1.22851	-1.80793	-0.444281	0.9273	-1.63479	1.33211	5.0445	4.16491	7.62158	8.60657	7.01915	4.10144	2.9017	2.57232	-0.0371388	-0.438126	2.15771	0.086992	-0.546007	1.19877	0.382506	1.99914	0.763749	0.458119	1.86663	-1.03679	-3.06997	-0.575971	-2.30302	-1.44764	-3.25288	-3.37592	-5.46706	-4.24628	-3.99116	-3.57761	-4.02728	-3.90183	-6.25439	-5.23672
1278	WT	Lenti-Reverb-JeT	untreat	06_55	RFP	2.60182	FALSE	3.07778	2.29804	1.71073	4.31678	8.11752	7.17922	6.08767	3.70219	4.75794	4.12746	2.60481	3.7281	2.17262	2.43359	4.07658	4.86264	2.07784	0.564152	1.85368	2.87411	3.15869	3.44326	3.72783	2.03023	1.49941	3.17388	-0.387443	-1.73872	1.08326	2.65838	4.49565	3.48837	6.69409	5.77126	4.35254	3.47693	1.92237	4.21874	4.06351	3.47632	1.84458	2.74	2.24966	2.87907	3.35544	2.03582	3.59199	4.42598	6.46251	6.9945	9.09918	0.598985	1.31883	2.03867	2.75851	-0.732989	-2.57934
1279	WT	Lenti-Reverb-JeT	untreat	06_59	RFP	11.7651	FALSE								5.89367	3.63162	1.36958	-0.892462	-0.467534	-1.10602	-2.57062	-1.6621	-0.49176	-2.9752	-2.70686	-2.88263	1.8614	6.39488	16.251	19.2507	19.8124	14.5552	12.8614	7.87684	6.20287	3.09773	3.23986	3.0535	4.12022	1.247	-0.764121	0.184823	-2.75537	-2.5779	-3.11343	-0.847946	-0.419862	0.888065	2.19599	3.50392	11.0224	23.6562	33.753	38.931	33.2013	31.8903	28.5691	26.6235	20.4881	13.8891	13.8296	13.1302	11.0526	11.0072	5.01927	7.67608	6.50695	9.44722	9.52071	16.0732	16.7434	18.7432	17.1279	18.814	19.9858	20.3052
1280	WT	Lenti-Reverb-JeT	untreat	06_6	RFP	12.3183	FALSE	1.94374	4.04635	4.64294	5.35562	9.22754	11.3778	12.0238	10.9998	8.44915	11.0075	9.12551	8.35157	7.44131	9.50845	10.3396	10.3537	10.1421	13.3223	12.7467	14.9936	15.616	20.543	22.8986	21.5291	22.2913	24.8089	20.2812	19.927	19.5727	19.2184	16.2184	13.1855	12.452	8.79219	10.4881	8.9481	7.37559	6.84408	7.66304	6.51443	5.02362	6.61175	7.91945	8.52759	12.6034	17.7929	22.1947	22.5045	23.1904	20.5566	18.6995	14.0395	12.0522	7.38658	4.48176	6.6276	5.95199	8.43539	5.96994	4.02576	4.29363	6.35713	3.46516	5.4306	4.81729	2.60197	3.00033	2.00086	1.4406
1281	WT	Lenti-Reverb-JeT	untreat	06_60	RFP	10.7459	FALSE	4.09516	3.45981	4.82861	3.28601	3.87838	5.06062	4.37981	3.70751	0.722733	10.1998	16.2549	15.3328	17.479	21.3026	23.6525	27.2462	28.3731	25.9618	26.1264	23.9038	21.4338	17.9833	17.8133	19.8978	17.3095	16.4429	12.748	14.9448	14.1368	10.6577	8.78703	7.25949	6.35043	7.38476	4.75905	5.74701	5.83875	7.87905	10.9912	9.97605	13.9149	15.5504	17.1858	18.8212	17.2657	15.4361	11.1321	11.0145	10.706	7.59664	8.0559	6.61843	6.11942	4.75266	6.58001	5.56785	6.96679	7.43352	6.08303	5.1954	9.28156	6.89265	7.49002	13.7092	20.021	28.0702	37.3037	40.6824	35.9592
1282	WT	Lenti-Reverb-JeT	untreat	06_61	RFP	10.2949	FALSE	6.36197	5.19473	9.21551	12.4427	12.0692	12.03	15.4615	11.8039	8.89851	10.6971	7.53815	9.25951	8.34912	7.29657	6.26437	4.70666	3.96125	5.98012	5.54345	2.17356	3.36569	3.20802	3.05035	2.89267	4.13163	8.15276	13.8851	18.8471	22.4112	23.7746	21.1927	15.7169	14.2696	10.1953	11.9545	7.65439	9.00615	8.57922	7.06276	3.46666	-0.200085	1.50478	0.63826	0.296576	-0.557595	-0.488454	-1.15242	-0.877075	-1.88143	0.14238	1.38485	-1.69437	0.657504	-0.254308	0.0154467	-1.40657	0.756733	0.225819	7.12143	5.01166	5.18365	3.74648	1.51683	3.69495
1283	WT	Lenti-Reverb-JeT	untreat	06_62	RFP	4.16355	FALSE	21.7167	14.6604	12.0948	15.1957	18.8407	19.3947	19.0466	18.5528	18.7322	20.9111	21.5941	18.0468	15.9477	16.8705	16.9685	15.5123	11.691	10.7962	8.80587	7.79243	8.12024	8.44804	8.77585	8.02353	7.19242	8.01469	4.81407	3.11619	2.78957	4.39382	7.62291	10.1904	6.58794	4.9551	6.3132	6.47602	5.0909	7.46465	11.6587	9.4766	9.49264	10.2673	13.4144	10.6366	12.4634	16.2934	17.32	21.1051	25.0202	29.241	45.8897	65.6228	91.0133	111.185	132.723	150.636	177.281	187.501	187.003	184.45	175.772	153.293	136.678	133.902	129.599	112.703	101.999	95.5408	92.036
1284	WT	Lenti-Reverb-JeT	untreat	06_64	RFP	6.77579	FALSE	-1.53049	0.444932	-0.452943	2.83264	2.04247	0.38334	0.297317	-1.10709	-1.80101	-0.690978	0.166837	0.397763	-0.482832	1.0923	0.497895	0.41885	-1.6266	-0.762248	-1.05487	-0.038286	3.24464	2.29151	2.20755	2.1236	2.03964	1.34505	-0.806142	0.36963	2.58784	1.94764	3.11886	5.00961	7.91385	6.30277	5.85339	3.90857	-0.0547398	1.42339	1.82402	5.26108	12.8958	25.6716	35.7605	37.3761	39.3468	39.794	40.9846	37.415	33.8364	29.0952	25.1531	20.3689	12.4374	12.4238	10.4993	10.1627	10.4175	6.94645	6.9322	7.83574	6.82142	11.6109	19.2004	24.9106	31.5604	30.7691	37.4004	37.015	36.1989
1285	WT	Lenti-Reverb-JeT	untreat	06_66	RFP	9.9044	FALSE				1.8511	1.38569	0.657749	2.60239	2.24156	7.58519	8.8622	11.5458	8.51084	9.10947	6.19423	3.28866	3.2219	0.907452	0.243514	2.73764	2.35499	3.59109	2.52834	5.09666	10.3068	9.57501	10.7676	7.51749	4.26739	1.01729	-1.13444	-1.06668	-1.66256	-2.11739	-1.48037	1.69665	2.32827	3.02848	4.61284	4.83686	8.39339	7.6147	5.56395	5.97816	9.73378	11.8564	13.7442	16.9455	23.4034	20.5074	18.7496	14.2827	15.7566	14.2236	12.158	11.2027	10.5388	11.3551	8.14862	4.83184	1.41136	3.44248	0.803251	-0.553707	2.34322	4.27527	0.734377	1.96249	1.3919	2.86746
1286	WT	Lenti-Reverb-JeT	untreat	06_70	RFP	16.2559	TRUE				59.8929	57.0774	61.2044	53.5147	53.5372	46.6163	48.5436	43.5916	33.7601	27.6644	22.6877	23.3692	20.9827	15.2758	13.2877	16.5821	20.4421	24.4856	29.2767	35.1994	36.7587	43.1895	45.8982	51.7952	57.6921	63.5891	69.0109	102.201	119.081	121.775	97.8651	86.9886	72.012	63.6967	52.0454	43.7366	36.5489	26.895	21.005	19.9457	17.0512	17.0866	18.7448	17.0578	19.3343	25.7553	31.0005	32.3249	30.1413	37.3677	48.07	50.9687	53.1411	56.502	46.5565	42.6919	40.8871	40.0676	35.7545	34.4544	33.0631	28.0233	28.5682	29.113	29.6579	29.2731
1287	WT	Lenti-Reverb-JeT	untreat	06_71	RFP	9.90145	FALSE	10.8519	5.56157	3.5638	3.6977	0.496125	-1.89309	-0.908543	-0.589429	-2.50184	-2.90224	0.788682	-0.508724	0.509499	-1.11501	-1.63488	1.25484	0.272197	4.72215	14.0447	19.6261	24.7667	33.9464	40.3283	53.3439	55.8445	61.4351	56.9048	52.3745	47.8442	36.3909	30.5862	24.664	20.5466	19.1847	11.8818	12.226	6.25908	5.30224	5.4877	6.81033	3.41953	3.55334	6.0721	7.05646	7.45389	8.76126	5.68182	7.22883	7.06568	5.8161	7.19387	8.38128	2.5572	1.3671	2.14122	1.54895	2.93269	0.706463	-0.865006	-3.37361	-1.95003	-4.33761	-2.73372	1.97839	2.91288	2.36699	5.24257	3.43932	4.95086
1288	WT	Lenti-Reverb-JeT	untreat	06_74	RFP	9.45401	FALSE								19.8714	14.413	13.8219	10.6208	8.82268	7.39083	5.84482	8.40663	6.66649	7.09984	13.8416	15.7615	14.5224	17.3013	19.3526	21.2829	20.4177	16.3361	16.4173	15.0339	15.9809	14.8114	12.3636	13.6754	12.4929	11.3105	10.128	10.5995	10.2532	10.6137	8.8276	12.6795	9.6521	9.07371	9.28461	7.11186	8.11529	6.80881	6.59907	3.98771	6.13456	5.19216	4.8905	6.96876	6.98613	5.92643	12.8824	13.7779	17.6796	21.1342	22.3729	19.2633	20.5554	19.2881	17.0173	15.9738	16.5351	14.882	14.125	13.0423	10.4283	10.6931
1289	WT	Lenti-Reverb-JeT	untreat	06_76	RFP	5.98945	FALSE			13.5203	10.059	9.24387	9.65153	10.7464	8.78013	8.5281	11.1607	11.8053	9.54313	9.66413	10.0037	11.6532	13.9565	14.0462	20.2372	21.2197	22.4071	18.6841	15.8425	15.4511	13.375	11.7534	10.6784	9.76548	10.1242	9.03542	8.31154	7.51597	8.79846	8.20514	6.98885	7.16377	6.63552	5.31486	6.42981	7.54477	8.65973	8.95401	9.32874	10.7401	10.1539	8.5737	11.5459	9.45172	10.7304	10.8738	11.0812	10.5264	10.2671	10.8449	15.4013	19.5324	21.9904	22.0888	21.0458	18.6454	20.4521	21.744	20.0987	21.424	23.0865	26.219	21.8264	22.8441
1290	WT	Lenti-Reverb-JeT	untreat	06_79	RFP	10.6681	FALSE	1.82507	1.93107	1.63382	2.89601	2.59002	5.24602	5.92826	6.14821	5.29681	5.38192	6.09668	4.88612	4.36182	4.48495	5.99935	7.40745	6.57516	5.27574	6.17683	7.07793	7.97902	8.52376	6.88096	7.79998	7.92792	3.49974	3.73675	3.68122	5.84585	4.91809	2.88364	1.05528	0.743981	-1.20544	-1.12459	0.3635	-1.91717	0.306643	2.43094	1.75177	1.4585	2.7131	4.39198	8.23602	6.99702	10.7972	10.3887	9.71524	9.04182	8.3684	9.87364	8.12637	5.67058	3.16214	2.68462	1.57722	2.35023	1.47714	3.92557	2.8985	5.74504	8.69425	10.6778	12.3337	13.0825	16.1939	17.735
1291	WT	Lenti-Reverb-JeT	untreat	06_8	RFP	7.94498	FALSE	8.10214	10.2127	10.0323	13.937	18.4523	13.6977	10.9973	7.382	4.8761	3.67279	8.25621	10.4999	9.04666	8.57415	4.40816	3.2388	4.22566	5.22284	5.9731	3.6099	7.69255	8.34566	8.11876	10.3342	6.20918	8.34627	7.03179	5.7173	4.40281	4.10667	1.68909	5.07551	3.29723	0.344114	3.04097	7.06098	8.71852	8.14641	11.5969	9.1911	10.5901	9.44144	7.73588	5.89434	4.80591	5.82825	1.27176	1.38549	-0.521312	-0.419065	1.38839	2.22514	1.885	4.20388	8.08827	5.07208	4.48957	3.65803	3.5369	3.533	6.75637	9.57621	8.66011	10.5353	10.3619	10.0353	8.56522	10.0674	4.79813
1292	WT	Lenti-Reverb-JeT	untreat	06_80	RFP	9.1916	FALSE	27.457	28.3143	28.3946	22.5727	18.0396	9.65883	13.7308	10.1612	12.4095	10.3149	8.39856	9.49294	4.86619	4.56747	3.74626	3.78134	3.02936	4.14255	1.05788	2.62748	3.26249	1.44657	4.87975	2.65435	1.27761	1.26922	-0.223722	-0.719126	-2.9106	-4.97123	-4.71797	-7.96481	-6.89998	-5.28358	-5.7538	-3.46212	-4.18426	-5.59195	-4.38411	-5.65977	-4.83141	1.93344	8.31778	14.6976	19.7312	25.0357	27.9175	27.4837	23.7912	17.5759	14.3666	7.92482	2.65068	0.667861	-1.5342	-1.73773	-2.72234	-2.70305	-2.46847	-2.57667	-4.41617	-2.58481	-1.72037	3.34339	5.3436	3.57533	8.78478	9.67971	9.03104
1293	WT	Lenti-Reverb-JeT	untreat	06_83	RFP	4.01105	FALSE			10.7936	14.1132	14.23	13.729	16.5113	14.3801	13.6104	14.8416	16.1945	14.312	16.9522	14.8278	11.2602	8.67607	7.42251	6.21047	4.50734	4.99968	4.85917	3.85292	4.49142	7.60361	6.72229	9.48129	8.90249	7.81637	7.79843	6.86945	5.94047	5.0115	3.88632	3.56803	3.29507	0.148512	2.21099	-0.0865018	0.487904	-0.813677	2.13407	6.15606	3.91004	6.78324	4.87743	4.60878	4.50829	4.2242	2.68371	2.56536	3.29168	2.88758	3.57451	0.867494	1.16042	0.0325336	1.93379	1.01603	-0.4023	0.819804	-0.519904	0.768214	1.40814	2.41735	1.72097	0.603858	0.0577086	2.51421	2.83859
1294	WT	Lenti-Reverb-JeT	untreat	06_87	RFP	5.18257	FALSE	10.3919	7.43808	4.71919	4.92323	3.09652	4.65538	5.47942	6.28029	4.30849	5.72077	4.59384	9.09847	9.21814	9.26703	10.0172	12.2966	12.0077	10.0348	8.98792	8.37348	6.9285	5.75198	5.56495	5.4777	3.33697	6.31749	5.0214	6.16511	8.15965	8.83883	8.30257	8.54782	9.95711	7.43585	8.20011	7.28799	4.72327	6.16472	3.52205	3.10628	3.91362	7.42347	10.3957	10.1968	6.85626	10.0833	8.98973	8.48658	7.21579	3.39681	5.80238	4.26603	4.28081	5.91936	4.88181	3.85643	5.68955	4.47642	1.11277	1.61924	1.37581	1.59793	-0.66778	-0.151886	1.8624	0.826074	0.656834	2.09122	3.96773
1295	WT	Lenti-Reverb-JeT	untreat	06_88	RFP	3.48922	FALSE	77.7321	92.5834	73.8527	75.5341	69.3702	67.678	61.4216	57.38	54.5784	53.5433	48.8495	41.2998	35.2134	27.4403	23.7751	20.7395	22.8654	26.7623	27.381	31.344	34.2987	40.0287	42.6585	39.1824	32.1486	28.6083	23.2895	22.7658	14.1261	12.4913	10.3299	8.04576	8.03058	3.19303	7.5184	4.37272	1.4105	3.50708	5.2394	6.72942	8.68528	11.7214	12.3721	11.3214	14.7363	11.1023	11.4198	11.6718	12.9688	14.3541	15.5871	13.0641	10.6281	8.77241	7.88645	7.72005	10.5074	8.60554	9.83117	7.59555	7.01309	6.59087	7.12474	9.21967	10.7781	9.50174	10.7374	16.7776	18.3597
1296	WT	Lenti-Reverb-JeT	untreat	06_89	RFP	8.4537	TRUE	34.5156	29.6007	27.8127	29.2935	29.3839	27.4487	29.2456	29.4115	24.1159	24.1842	23.9878	25.5662	26.9635	27.9976	33.6141	48.0922	48.8676	52.2615	51.6159	53.7998	61.0405	62.896	68.1147	71.989	77.5371	80.7009	77.8739	87.8472	83.9985	80.1497	76.3009	73.4222	60.726	50.7229	45.5104	33.4667	31.6735	28.173	25.3999	23.1311	20.0212	19.1944	19.2914	16.9434	17.9807	18.3025	21.3772	21.1505	23.7889	25.2266	27.738	25.8026	22.8756	24.2923	23.4277	21.1538	22.799	17.8062	21.3566	18.1107	18.1019	17.181	16.2603	16.195	15.4208	17.6384	15.4428	15.6346	17.931
1297	WT	Lenti-Reverb-JeT	untreat	06_9	RFP	6.37993	FALSE	5.11538	6.15873	4.35883	5.9931	10.1315	11.4413	10.3586	9.27602	8.1934	15.4329	12.9181	16.5591	15.3936	11.8899	14.8437	11.7761	9.20639	10.2052	7.86865	11.6639	7.63396	5.95271	6.84411	7.40009	5.06717	9.73311	8.49194	11.5879	8.9548	5.83649	7.0022	6.65507	7.51396	5.72914	7.07349	5.08796	5.62359	6.14463	6.57997	7.0153	7.45063	7.67384	11.1875	10.1536	10.0641	11.7438	12.4823	11.5443	14.359	13.5288	16.3787	15.7556	16.6102	15.355	15.2468	15.0516	17.6809	16.1918	14.8989	11.3526	11.9226	10.657	13.0393	11.773	12.96
1298	WT	Lenti-Reverb-JeT	untreat	06_91	RFP	6.737	FALSE			11.7224	9.66616	6.06245	10.9009	9.86851	10.7665	8.8755	9.03211	7.3108	7.40824	3.71148	2.68759	4.74975	4.77143	1.44562	3.23661	2.57625	0.647474	4.41619	2.92022	2.66967	2.58105	1.71168	1.53519	0.486965	3.06402	2.55409	2.04416	1.53423	0.207807	4.03286	5.99871	5.09879	3.39424	2.73788	-0.284298	0.0211186	-2.15139	-2.7836	-2.76863	-2.79104	-2.80397	-2.5977	-3.36645	-2.67348	1.27836	8.35893	10.0456	14.6271	10.638	10.2995	7.68925	11.174	8.98006	8.11902	4.94939	6.32374	4.44366	3.91364	2.22278	4.92508	9.42447	9.59893	9.93755	14.3551	14.6724	17.0128
1299	WT	Lenti-Reverb-JeT	untreat	06_92	RFP	3.31251	FALSE	-1.21577	0.0559085	4.84299	17.5897	23.8863	29.4279	26.4516	25.0851	25.8859	22.8472	24.1228	21.6774	18.1281	15.3608	14.6797	6.50796	6.85195	7.19593	7.53991	7.28713	9.56492	13.3314	12.0565	10.4228	7.2925	6.35561	1.88908	4.22327	4.10317	2.10457	0.789007	0.93086	3.50944	3.24408	3.74909	3.20287	2.21694	1.04916	3.38828	0.777566	3.42015	6.82148	7.06976	7.24924	7.98999	8.83995	8.39715	7.71423	7.03131	6.34838	6.19457	5.00178	6.42328	8.57447	10.1256	7.82906	7.94298	5.82803	4.35737	3.52141	5.08671	6.78052	9.22385	9.50575	14.53	22.0493	30.3577	37.911	38.4138
1300	WT	Lenti-Reverb-JeT	untreat	06_93	RFP	9.0918	TRUE	45.298	31.2969	21.4294	19.0125	16.3412	10.459	6.7756	11.0366	9.76477	10.4056	8.83283	14.3321	14.3051	15.3403	15.525	20.8426	17.9631	14.1579	11.2605	15.105	17.8623	24.8294	26.1007	25.6907	24.66	21.2022	17.5123	17.4512	13.253	13.1297	13.9216	13.9062	16.5069	19.1076	21.7083	24.0231	21.5689	19.1237	21.2064	28.9832	44.57	52.7758	56.96	62.0688	62.6972	65.8173	70.1106	64.2924	55.3444	49.8799	42.956	35.8587	25.6686	20.1534	13.0187	14.9718	14.8053	10.5692	10.658	11.2262	12.3136	14.5306	21.0851	49.1156
1301	WT	Lenti-Reverb-JeT	untreat	06_94	RFP	11.0142	TRUE	3.38197	4.0013	2.974	16.7119	29.3736	41.9229	48.4337	53.929	57.3085	63.6553	72.9152	79.1842	78.1129	88.23	74.4027	52.6384	34.1752	21.8955	14.9	9.34245	7.39791	7.14195	5.068	4.55987	3.55686	1.60905	-1.38802	5.39553	2.13889	3.31922	2.77681	6.72107	8.94809	16.3256	57.7176	212.461	362.991	389.666	381.297	312.225	243.209	162.045	115.445	77.4774	59.1918	44.1462	31.9683	28.4653	22.9626	19.7747	18.0104	15.9639	14.3364	18.7421	26.2515	36.2363	46.9988	47.0594	68.4153	89.7712	111.127	110.947	118.84
1302	WT	Lenti-Reverb-JeT	untreat	06_95	RFP	7.8521	FALSE	14.5929	13.2254	14.8605	17.5578	16.731	18.4889	19.5301	24.6112	28.421	30.0549	32.1341	39.6916	42.9872	42.0374	44.6444	36.5409	33.0624	29.7934	26.5245	23.2555	20.4878	16.2744	11.4019	12.1647	10.3583	12.1872	10.9915	11.998	11.6101	7.93496	8.3272	7.9706	10.056	9.60614	11.7091	16.4112	21.4021	21.4682	22.2479	16.4164	16.266	14.4431	13.4475	12.4519	11.4563	13.5928	14.9623	18.2524	17.9623	13.4571	16.9967	12.2511	10.9533	11.6595	8.17631	10.0546	15.4665	17.5026	20.7861	25.8739	30.2336	37.0806	46.0327
1303	WT	Lenti-Reverb-JeT	untreat	06_96	RFP	3.82986	FALSE									24.7647	25.0596	21.6422	18.2248	14.8074	9.72557	6.51555	4.29628	3.871	2.08423	0.142723	-1.80309	-1.58567	-1.35903	-1.73995	-1.43466	-0.855144	0.586431	1.15002	1.8931	5.11517	3.95964	7.52413	7.13759	7.84201	6.42056	4.99912	3.57767	2.01715	-1.48786	-1.90067	-6.14312	-5.46002	-6.01744	-5.86484	-4.55688	-5.17139	-5.30561	-4.60902	-5.07841	-3.2385	-6.37139	-6.14712	-6.62639	-8.30779	-7.08575	-7.88142	-7.11182	-4.43502	-8.30615	-6.23253	-8.19597	-7.83281	-8.61696	-7.56785	-8.48914	-6.873	-9.3696	-6.23298	-8.11689	-6.31944
1304	WT	Lenti-Reverb-JeT	untreat	06_98	RFP	11.0754	FALSE	28.4876	28.395	28.7093	10.3964	17.0356	23.6748	30.314	26.9167	22.8832	22.1442	19.3813	13.7504	11.5587	9.64586	9.05973	7.98872	6.60358	1.50997	0.86283	0.296041	1.39749	7.0192	11.2004	14.5283	11.4995	16.964	17.2398	26.4294	27.1415	28.3367	26.1329	27.1711	18.1855	12.7291	10.088	8.1105	3.34189	1.85615	3.43047	2.37634	2.62036	4.06875	4.83592	6.17326	5.89303	7.53164	5.4947	7.72415	7.84161	6.3245	9.44377	8.93192	9.95526	17.1124	18.7128	25.3637	26.1416	29.6675	36.0055	46.867	49.9248	49.5201	46.0038	32.6366	40.4897	36.9312	33.6382	29.9233	27.707
1305	WT	Lenti-Reverb-JeT	untreat	06_99	RFP	10.7279	FALSE	6.40065	3.66545	-1.94773	-0.658862	0.281036	1.96638	0.0415995	2.27006	3.50506	8.07884	10.3348	8.056	7.07465	4.62538	0.781566	1.7523	4.98795	7.9616	10.0879	8.44229	7.49381	7.06548	4.83638	3.84921	3.88025	3.73411	-0.248361	-0.0933419	0.0616777	0.216697	-1.06294	-1.65873	-3.21777	-1.38819	3.88409	5.30936	5.41968	6.95874	9.41493	5.34924	8.57604	7.22454	7.49613	1.84171	2.55471	3.75215	4.57974	2.59094	3.87497	-0.945586	1.61832	-1.46625	-1.32437	-2.29841	-3.27245	-4.24648	-3.42172	-3.74786	-4.2341	-5.80908	-3.93513	-3.78796	-2.62941	-0.771152	0.192313	-1.43575	2.08303	4.52418	6.94532
1306	WT	Lenti-Reverb-JeT	untreat	07_10	RFP	9.90258	FALSE		17.6938	18.0458	16.9432	19.6985	16.9768	13.9073	13.3786	13.0022	11.656	10.4752	9.89042	10.5861	11.2696	10.4566	10.5589	13.6162	14.8926	14.6702	15.6114	13.6057	12.9985	11.7563	10.514	9.27175	10.5007	12.8634	13.6193	12.043	15.3591	13.5089	15.1909	15.1854	12.0903	11.5237	8.61025	6.10622	3.28136	2.65527	-0.670548	-0.283755	2.60468	1.24286	5.59435	10.4091	13.4963	14.261	15.3734	13.9922	12.611	11.2298	10.6759	9.33054	10.5738	6.30294	6.52319	3.85419	0.53549	3.5442	4.16654	7.12827	7.58625	7.26568	4.8129	9.4376	15.4265	19.3451	22.6389	20.5831
1307	WT	Lenti-Reverb-JeT	untreat	07_101	RFP	1.50553	FALSE	5.50124	8.33695	5.98404	8.1819	8.26027	9.06795	10.7719	9.57452	8.08831	8.98968	9.5241	10.0585	10.593	11.0569	12.8167	13.5303	15.7465	14.0115	13.2815	11.7456	10.9527	10.8605	10.7629	7.9718	11.2854	10.9749	11.6014	11.9452	8.69015	9.02928	9.76763	8.45535	7.25626	7.93051	5.9335	4.15585	5.61807	5.70954	8.59282	8.72495	7.53526	10.33	10.2956	11.7772	15.3721	14.9407	13.4771	11.8759	11.427	9.6599	10.8242	11.5803	9.84061	11.0094	10.4811	11.4287	68.9782
1308	WT	Lenti-Reverb-JeT	untreat	07_105	RFP	5.91514	FALSE	-2.17559	-2.46818	-2.31616	-1.22459	0.229419	-1.90104	-2.94767	-3.35834	-3.90748	-3.24095	-4.04599	-3.55774	-2.86568	-4.70716	-2.15779	-2.20135	-3.22333	-2.90121	-4.28434	-3.81162	-3.44591	-3.18159	-3.85368	-3.3419	-3.31133	-0.265721	-0.263593	0.499178	1.26195	2.02472	4.37685	8.88315	9.28619	7.64823	5.48903	1.2204	-1.58942	-3.20442	-1.56105	-3.42852	-4.33515	-1.72532	1.26689	5.21377	4.62526	8.04575	9.09924	8.54716	7.75654	5.60297	1.4769	1.08354	0.666533	-4.08584	-4.69519	-3.5032	-2.9566	-1.90875	-2.74127	-4.34548	-4.20552	-5.30257	-7.91942	-6.48573	-6.96312	-6.97482	-6.91681	-8.60177	-7.63146
1309	WT	Lenti-Reverb-JeT	untreat	07_106	RFP	7.68672	FALSE	5.69012	5.91656	6.10749	9.85058	11.0534	13.5029	15.9071	17.6639	17.1244	19.0116	15.8284	15.4652	17.3391	21.1039	21.0489	18.6723	22.7872	16.5331	17.3392	14.9566	12.7245	13.6881	11.1067	12.4352	11.8326	13.5037	12.1259	15.8153	14.2707	14.2875	14.1809	13.5171	15.1652	17.386	16.4452	16.1624	17.1886	16.6157	16.0429	15.47	14.0328	12.6223	12.3783	11.9957	15.0123	16.7019	15.7663	14.4757	15.7618	16.1758	15.9281	16.8108	15.4061	15.0345	14.0291	17.8958	16.3742	15.6513	17.0309	14.9505	16.5106	16.758	13.0925	14.4428	16.4805	18.2745	18.2131	14.9229	17.5264
1310	WT	Lenti-Reverb-JeT	untreat	07_107	RFP	9.73376	FALSE			35.0221	33.6431	30.2515	20.9656	19.4279	14.9871	12.8854	12.4891	13.5417	11.5364	9.77211	12.9478	16.3104	17.2115	16.13	16.5724	17.1173	16.8223	16.1041	13.7089	11.9809	9.75389	7.96791	4.98972	3.51733	2.04494	0.572547	-0.0391706	1.46152	-2.84403	-1.49135	4.57824	5.65691	6.52311	6.34638	4.10968	5.39308	4.36083	9.87206	14.9948	17.79	23.005	30.4404	40.8846	48.1343	55.7304	59.0976	56.6962	47.7783	41.759	33.4435	25.2617	14.7355	12.1249	7.10063	6.19285	7.52672	4.15633	6.33533	6.09258	7.76965	9.64574	13.1018	17.93	21.8436	29.4498	45.3352
1311	WT	Lenti-Reverb-JeT	untreat	07_108	RFP	14.7785	FALSE	12.481	14.5258	11.9904	12.6812	11.4914	9.96166	12.0322	14.2481	13.9238	10.5512	11.0967	11.6262	9.95801	8.28979	6.62157	7.95892	8.61302	11.6932	13.2477	19.6323	23.1134	24.366	25.9479	26.7022	25.2886	25.974	23.0976	20.3817	15.5361	14.0956	11.6974	9.87001	7.20667	7.64781	8.98669	9.85909	9.76061	11.7026	14.33	16.9574	19.5849	20.858	20.8021	37.5054	53.3714	54.0269	54.3502	51.1125	43.4496	36.7201	31.3515	28.1033	18.675	15.6881	11.16	10.5686	14.7558	11.3016	10.801	8.32059	10.8232	10.0954	12.5434	13.1149	15.2129	19.79	19.7296	20.2511	21.8202
1312	WT	Lenti-Reverb-JeT	untreat	07_109	RFP	9.2208	FALSE	5.34788	8.10695	7.01492	6.14095	4.63819	4.81091	1.23628	2.32141	0.902158	3.44915	1.49564	0.182568	1.17848	3.13727	1.52623	-0.974942	1.61561	1.49749	1.48098	-1.64146	-2.0264	-0.259706	-0.250087	-1.60844	4.42771	3.19269	3.2499	6.44928	3.95972	4.82339	4.08982	2.62137	2.86411	2.27885	0.940391	-0.398064	-1.73652	-3.05234	-4.42182	-3.93106	-4.7893	-4.28527	-3.76534	-4.75763	-3.43034	-1.75692	-2.6793	-0.822688	-2.52883	-1.23415	-1.26584	-1.57965	-2.24186	-3.90397	-1.61193	3.00892	0.637518	0.600341	3.14415	-0.0201862	1.78753	-1.47638	-2.15435	-0.975025	-2.2223	-3.53308	-5.28197	-6.5352	-4.65723
1313	WT	Lenti-Reverb-JeT	untreat	07_111	RFP	6.05542	FALSE	2.52908	4.83427	4.68426	5.97051	6.71551	6.24032	5.76513	5.28994	5.55849	5.90579	6.22497	4.36735	5.7266	4.88755	6.20301	6.97041	6.77514	4.76061	4.4123	5.95519	3.40701	4.47952	4.61017	3.61858	4.51121	4.46669	3.84873	4.6959	4.05136	5.71512	5.33286	5.20523	5.75449	7.01305	7.55827	5.23739	7.86417	4.87767	5.23839	3.09567	4.06135	2.7099	4.4952	2.79264	4.69808	4.9193	6.38864	7.42707	6.8646	7.68003	3.40197	7.29584	6.2272	4.70511	1.60206	5.26369	3.57456	1.62923	3.6918	2.4143	1.69734	2.11374	1.20158	1.84527	2.86748	3.00839	4.2207	3.03904	1.93196
1314	WT	Lenti-Reverb-JeT	untreat	07_112	RFP	8.17907	FALSE	-1.97675	0.450384	0.620107	2.94586	4.02431	15.3976	24.5576	38.3364	13.1016	5.67529	4.41905	5.29854	3.60303	3.64	3.67696	3.71393	5.13581	1.25521	1.22378	-0.334073	0.986747	1.10494	1.91703	-0.426052	1.97087	1.46011	0.692371	1.18984	-0.541361	3.76578	3.56581	5.78284	6.46337	8.8556	12.8492	11.1885	10.9236	10.3027	8.09921	5.81035	7.04654	7.68209	5.37474	5.04512	4.48934	5.15265	4.34236	2.22596	3.67959	2.67621	-0.630717	1.3872	0.447652	-1.83692	-1.18235	-2.02217	1.5962	-0.939258	1.02489	1.66845	1.54996	0.679574	0.491056	-0.139686	0.202979	3.10592	8.39459	8.7209	9.22276
1315	WT	Lenti-Reverb-JeT	untreat	07_113	RFP	4.7723	FALSE	18.7531	20.3916	20.6875	18.7029	16.2634	14.4392	15.4554	19.518	20.1873	19.7726	19.3578	18.943	17.2895	14.0566	9.91483	9.46773	10.1109	7.81314	9.28568	8.87701	8.42554	8.40644	8.0428	7.66579	6.1388	6.69463	10.9154	13.0719	7.97504	9.6069	9.21822	7.01761	7.32638	8.22575	9.75369	9.59097	10.8599	13.8005	13.6151	11.3161	9.20023	10.2498	6.91845	6.12246	9.43339	7.31669	7.49138	6.45188	9.13366	7.07718	5.45508	7.52005	6.69514	4.49949	8.90085	8.3283	7.34119	18.7083
1316	WT	Lenti-Reverb-JeT	untreat	07_114	RFP	16.1446	FALSE				22.4006	21.185	16.0713	18.8673	14.3555	11.9089	9.73767	8.33168	3.58594	3.55497	3.26325	2.84188	3.90567	0.642097	0.724574	5.63515	10.7762	20.3262	29.2613	36.7075	41.0479	42.0873	44.9007	37.7803	33.2396	27.7797	22.4863	19.5567	14.8827	13.0724	10.6445	8.75199	8.67842	6.91594	5.15346	3.39099	-1.87375	3.1825	8.0645	8.97646	9.18777	13.8111	19.6213	25.3315	28.2794	27.398	22.2336	18.4414	16.8809	14.9076	10.1434	9.20368	7.8219	6.40659	2.52766	5.0422	4.01543	5.00015	1.84599	1.96854	5.78307	11.3884	17.5014	30.0159	36.4881	42.4059
1317	WT	Lenti-Reverb-JeT	untreat	07_115	RFP	12.0072	FALSE	7.39705	6.73418	7.7859	6.31882	3.88172	4.53469	3.35336	3.37729	3.85437	4.88573	4.82152	4.21334	3.34678	3.79433	0.480111	2.63652	2.38053	3.20418	2.15148	1.09878	0.046077	0.0424872	2.27534	0.102512	0.897166	-1.05063	0.2291	0.18485	-3.184	-1.81649	-1.58606	-1.84753	-4.03735	-3.17726	3.52799	4.92931	5.39999	4.97724	7.95607	6.56908	8.49993	8.46127	3.73658	0.374226	3.40156	0.415326	-2.41148	-3.41757	-3.6841	-3.84472	-2.21672	-0.394166	-2.20842	-2.54155	-4.91047	-1.77149	-1.97799	-3.03238	-0.124194	0.458085	5.09671	5.74978	9.19727	12.609	11.8399	10.0328	7.25867	6.80154	5.92612
1318	WT	Lenti-Reverb-JeT	untreat	07_117	RFP	8.20555	FALSE	7.17947	15.0091	13.7839	12.738	12.0323	10.7867	9.48929	8.81918	7.65835	4.0455	3.49738	3.53833	5.10851	6.01157	6.9738	5.17817	4.75744	1.84165	0.923354	1.27511	0.329962	3.76164	4.28677	5.50733	9.15296	14.3659	17.3832	17.3232	20.0486	22.7379	22.7964	20.9743	15.662	12.6941	13.9834	12.9666	11.1887	10.0869	9.06585	7.35444	7.18881	8.37762	6.88855	8.45498	8.35039	7.54439	3.02305	3.33264	2.89506	0.655038	1.28634	3.10452	0.125186	0.0831773	-2.36046	1.32369	-1.16746	1.48847	2.7796	-1.0222	-0.847992	-1.17644	-0.275675	0.112923	0.649264	4.69388	4.10483	2.39008	1.60122
1319	WT	Lenti-Reverb-JeT	untreat	07_118	RFP	13.9631	TRUE	12.0815	10.0633	8.84177	8.24332	9.38272	9.33235	10.0405	8.56225	13.9959	14.5449	15.5874	16.871	19.3136	23.0505	25.2455	28.0512	24.4367	23.5214	28.5415	36.2646	35.9697	40.0622	34.771	30.4504	26.1299	21.8093	16.8397	13.672	9.99398	13.8727	10.9633	10.1385	9.59994	13.6374	16.0976	17.6809	23.7674	30.3468	33.8466	33.0067	33.5139	38.8418	39.4679	42.1644	45.2345	43.01	39.3158	32.5579	33.3427	34.3247	31.9612	33.6742	33.1885	31.2008	29.8194	31.5976	29.9053	26.09	26.18	26.3499	25.6323	24.9147	24.1971	22.037	24.9944	28.2505	24.1217	25.3256	26.9957
1320	WT	Lenti-Reverb-JeT	untreat	07_120	RFP	6.26058	FALSE	4.27048	3.60452	4.16237	4.18309	6.06915	5.2771	4.69159	3.0972	3.53307	3.01464	4.29309	5.51612	6.14551	5.5179	5.84892	6.92759	5.58021	4.17469	2.74632	4.00565	2.66968	2.45819	1.8071	1.15601	0.504925	-0.101171	1.97212	3.68873	3.1493	6.28066	6.54599	5.16546	5.44721	3.72793	3.43769	0.513413	-0.602314	-1.42962	-1.03764	-1.20758	-2.48577	-2.82412	-3.52764	-4.39119	-3.02805	-2.38231	-3.28587	-2.38784	-2.78854	-2.87805	-2.34799	0.171076	0.792923	1.41477	2.03662	1.27552	1.05951	-0.806652	-1.15697	-3.40353	-3.37046	-3.0639	-5.55377	-5.56348	-4.64296	-3.69543	-3.93378	-4.69197	-3.74222
1321	WT	Lenti-Reverb-JeT	untreat	07_121	RFP	7.64616	FALSE	9.92529	9.39744	5.36658	7.7188	2.3811	2.13795	0.845391	1.43692	1.85135	0.183769	-0.211276	-0.304164	-0.84617	0.298071	0.098793	-1.11426	-0.53441	1.05998	1.36488	0.883678	1.10385	1.32402	1.5442	1.40871	-0.158878	-0.71843	0.0847556	-0.826728	-3.44917	-3.25273	-1.89215	-3.19182	-3.60046	-2.91583	-4.37174	-4.07039	-6.18677	-2.86173	-1.7176	-2.79468	-0.410117	0.102025	-2.74231	-0.662042	1.69319	4.34248	6.83824	3.17973	2.3485	-0.854589	0.032392	0.172019	-0.405648	-0.310249	-2.02141	0.733869	0.0939571	-1.3658	-0.619087	1.24702	2.55612	1.58255	0.547117	3.09015	1.82387	5.18724	6.40543	5.14808	6.8524
1322	WT	Lenti-Reverb-JeT	untreat	07_122	RFP	17.1999	FALSE	6.26523	5.75466	6.83996	7.2915	6.89142	7.98705	6.71447	4.11277	3.65498	5.72954	3.04486	7.02934	7.70072	11.953	12.2525	12.2877	14.3294	12.7539	12.6271	14.249	14.129	16.5526	9.54748	5.82553	5.91646	5.20008	4.70078	2.90184	0.699494	1.29955	2.38134	1.18593	0.456932	0.86457	4.43762	2.01534	6.15577	12.8258	17.7761	18.7147	16.5492	17.3152	15.7235	11.3695	11.4141	10.9851	10.5013	10.9463	9.65205	8.86534	8.07863	7.29192	9.46572	7.98823	6.63992	8.31207	10.6919	9.75113	10.9774	7.32347	10.896	15.4504	16.2954	17.1967	15.7316	11.6974	13.1596	8.79388	8.0047
1323	WT	Lenti-Reverb-JeT	untreat	07_123	RFP	14.1743	FALSE	5.85639	6.1034	4.23522	2.376	2.21108	2.95917	4.33265	4.03133	3.95852	4.34812	4.57041	3.63081	8.49143	8.683	9.80207	8.24634	9.86453	8.4007	7.47865	5.1842	3.14459	3.29115	1.24015	3.48647	1.58878	1.63627	3.91158	2.46554	0.209955	0.0637224	-0.706848	0.721278	-0.817191	1.10532	13.0375	18.1791	19.9392	17.7204	19.9034	15.5328	15.1665	18.8556	18.1072	20.7747	18.7557	14.2585	10.9413	7.71695	6.91881	3.96653	4.84559	3.19768	2.33873	2.54094	7.16139	9.16909	10.3268	9.67607	10.8228	9.8097	13.1393	16.3302	16.0447	18.4933	18.8028	19.1123	19.4218	19.3037	18.0647
1324	WT	Lenti-Reverb-JeT	untreat	07_124	RFP	7.76709	FALSE	17.4434	22.9102	24.9748	26.3948	25.6136	24.4616	23.3097	22.1578	16.5103	12.9042	11.4787	9.73621	8.64852	9.11017	10.1234	10.9548	11.7956	11.4584	12.5232	15.987	12.7245	16.4065	17.0698	18.2095	18.4599	18.0383	18.4532	18.9634	15.7505	16.2752	16.5377	17.276	17.1752	16.5231	16.2051	15.8871	15.5691	12.7668	16.5571	20.6524	22.6511	22.2006	25.335	26.4293	26.5192	28.0355	26.915	21.0004	17.012	17.4829	11.9656	11.7277	9.85102	11.4295	6.31412	10.8865	8.25721	7.85241	6.38491	5.8257	7.03977	5.86099	16.056	24.4632	28.0453	29.5642	32.917	45.7117	60.6812
1325	WT	Lenti-Reverb-JeT	untreat	07_125	RFP	12.3595	FALSE	5.50183	5.03732	4.7047	4.04018	3.07234	2.26491	3.66625	5.97549	10.1955	9.475	16.5248	19.4859	22.7079	25.8019	26.1473	26.619	29.4544	34.1199	33.421	34.5904	33.801	30.105	22.9077	17.2581	13.5771	8.90082	5.32554	4.29809	-1.0869	-0.315594	-2.04108	-3.05405	-4.3022	-3.92018	-5.42943	-4.57012	-3.15995	-5.77827	-2.9136	-2.5782	2.68663	7.67187	11.9456	12.3248	13.4592	11.5791	9.699	7.81891	6.59649	4.07349	1.6153	-0.504009	-0.995963	-1.76465	-5.13873	0.0926407	-3.45921	-5.93758	-1.17314	0.157628	0.74396	-3.69636	-3.30318	-5.48014	-3.51184	-1.51482	-1.02338	-1.48542	-2.87515
1326	WT	Lenti-Reverb-JeT	untreat	07_127	RFP	4.26793	FALSE	1.40548	3.84476	3.6034	3.18617	6.57072	4.74265	5.81513	5.10101	6.28107	4.64936	2.10119	6.37827	8.93202	8.30231	13.6553	12.2774	10.6106	7.47555	4.16802	7.9067	11.6454	15.384	13.4608	7.21041	8.46992	9.05501	9.85405	7.49624	4.30754	3.77146	1.53379	3.84006	4.42133	5.60342	6.33177	5.8223	5.97143	5.46747	7.04188	2.2625	6.39011	6.68717	3.48966	6.29119	5.20149	1.69473	1.41647	-0.507936	1.07064	1.81636	0.518694	0.302442	0.577118	3.03106	0.140898	-0.357887	-0.442753	-0.384782	2.65096	-0.083916	2.71124	0.946958	5.68169	4.34941	4.8376	7.83986	12.3069	9.09356
1327	WT	Lenti-Reverb-JeT	untreat	07_128	RFP	15.1615	TRUE	19.0607	20.7728	18.3122	17.6036	16.1363	14.9128	11.4485	12.112	13.9592	16.2275	16.9054	20.6469	21.366	26.7506	30.7001	31.7597	32.8192	33.8788	37.1444	44.9805	49.3123	52.054	54.1912	51.1724	45.6109	39.6286	36.0509	32.7734	28.9311	30.1877	26.4587	23.8258	21.9232	20.689	15.9027	12.9859	11.3498	13.5248	18.5478	19.9941	21.5875	27.7956	30.3739	31.8609	29.7947	31.7384	31.1469	30.3643	29.8563	26.738	21.9677	22.0812	21.4932	19.3703	19.4032	19.5308	20.828	16.6558	15.8836	15.2841	13.7051	16.0049	18.6728	18.485	18.601	18.6533	20.834	23.919	24.9885
1328	WT	Lenti-Reverb-JeT	untreat	07_129	RFP	3.70439	FALSE	13.0565	15.0029	12.5941	10.8218	9.44778	10.2243	8.8942	8.1422	7.39021	6.63822	5.71926	6.42877	9.67039	8.77856	5.60942	7.31399	6.95374	4.17681	5.10887	6.05341	4.21866	4.58002	5.65964	5.63316	7.76072	5.60368	4.99901	6.27877	5.46914	4.63198	3.25153	5.16232	2.96194	3.39726	4.375	4.20544	5.82837	4.98991	6.61257	5.327	3.32037	3.35508	3.03273	4.27514	4.46931	2.78121	2.35975	5.56888	3.29005	4.19184	6.31734	7.28905	5.58839	9.21074	7.06276	8.79922	10.2372	10.1585	10.9944	8.71528	7.04541	5.73041	3.56867	3.76197	5.08211	5.90615	5.61595	5.85002	5.07
1329	WT	Lenti-Reverb-JeT	untreat	07_130	RFP	9.95271	FALSE	19.4369	18.0821	14.4014	11.5529	11.3993	10.5617	11.751	11.2473	11.2429	11.4601	11.7663	11.9335	13.3028	17.2411	22.3432	24.6519	22.2512	26.6644	23.613	20.5617	17.5103	18.1776	15.3629	16.0237	14.8741	16.3907	14.4246	13.4014	10.0899	11.1531	12.9716	14.8412	13.403	14.1923	15.4935	18.0122	18.5636	19.0912	21.2539	19.5777	20.3677	18.2892	18.8483	14.9634	11.6817	13.4051	12.6476	16.2924	20.9986	23.1218	22.3376	21.8651	16.7084	19.0465	17.5753	22.2964	20.2945	19.9934	23.0219	22.8526	24.4698	22.655	21.719	19.7739	20.7712	18.0199	15.0512	12.4442	10.8481
1330	WT	Lenti-Reverb-JeT	untreat	07_132	RFP	10.949	FALSE	1.8183	4.04332	4.6463	6.57054	8.63749	7.7487	10.0513	12.354	14.6566	11.8422	11.6634	11.2725	11.091	11.6208	15.7219	10.6746	7.0606	7.88996	8.5556	7.47899	2.4905	2.7561	0.269831	-0.228658	0.722423	-1.15945	-1.70204	-0.42716	-0.13099	0.659715	2.48335	1.07876	2.7179	6.08624	11.0347	10.8683	10.17	5.53788	4.59231	0.842843	-0.862985	-1.08456	-3.84709	-4.32392	-4.7232	-5.2859	-5.02847	-5.53793	-3.71233	-5.36632	-2.91418	-1.22317	-0.206084	0.512403	2.74121	4.6881	3.93014	2.14142	4.95595	4.25456	5.3153	7.1186	4.90498	5.26284	8.99056	9.50676	8.97898	9.09016	8.49792
1331	WT	Lenti-Reverb-JeT	untreat	07_133	RFP	5.07411	FALSE	2.13716	4.02472	2.56624	3.74303	5.56385	5.04473	3.23847	5.78021	6.89206	19.6414	31.8717	41.2951	46.6704	50.0573	57.7848	56.7839	55.783	54.7821	67.0025	63.472	54.1886	54.313	47.2324	41.632	35.45	31.7488	31.7475	30.288	24.7164	25.8984	22.9639	20.3194	15.3383	17.7267	17.6266	12.6456	11.7029	9.13673	11.5011	6.49134	7.01785	6.47393	2.92685	2.9792	5.55785	6.27792	3.70639	3.32075	4.74482	1.48709	1.06853	0.371166	-0.0979496	1.57645	2.8192	6.62168	10.7217	7.26334	11.6451	15.4775	13.5176	11.5577	9.59782	9.9528	14.7757	21.6292	21.3309	18.8793	20.729
1332	WT	Lenti-Reverb-JeT	untreat	07_134	RFP	5.01365	FALSE	4.53042	4.19996	3.86528	2.13167	1.37287	2.16794	0.722806	5.74351	13.1959	12.758	11.7307	13.1073	17.8531	17.4387	22.5931	21.3242	20.1174	16.5985	11.9058	10.585	5.52034	6.33973	3.92489	-1.04032	0.0139079	0.153576	0.293245	0.432913	-5.27236	-2.091	-4.01198	-5.58346	-5.84618	-5.87494	-5.44173	-6.04823	-4.52725	-5.13216	-2.91553	-5.94466	-3.96996	-6.54644	-5.84655	-7.7917	-5.08371	-6.08642	-4.60679	-5.38465	-3.41539	-4.88547	-4.97316	-4.62191	-8.70374	-7.49338	-8.66686	-3.87329	1.6016	4.69176	13.222	14.9445	15.6488	16.2116	14.0753	12.1951	10.0317	10.4184	8.21602	3.74036	0.281593
1333	WT	Lenti-Reverb-JeT	untreat	07_136	RFP	5.04862	FALSE	15.5975	16.1185	15.1375	11.8802	12.994	15.9341	15.3551	13.9189	18.0741	21.1471	18.6413	16.1356	13.6298	12.1218	10.6894	5.83041	4.24586	3.99608	1.60523	1.51317	-2.54219	-2.78604	-1.59722	-1.07783	0.951929	7.53755	6.62517	7.97053	10.6529	11.3887	12.5906	15.3443	15.9169	19.1944	14.6552	12.366	10.5128	7.9968	8.20195	4.82082	9.74259	10.5128	8.3201	9.6002	8.75094	5.56508	3.98634	6.42964	11.7534	16.8599	21.3211	39.2268	61.6564	86.1587	90.1788	105.807	123.307	132.018	131.983	125.654	124.147	115.207	111.816	98.0479	87.8382	77.0462	64.9918	55.2477	50.6528
1334	WT	Lenti-Reverb-JeT	untreat	07_137	RFP	14.4801	FALSE	-3.99087	-2.77642	-1.77379	0.0454319	-1.08785	-0.822995	-1.57414	-0.726948	-0.803555	-0.91723	-2.16068	-2.69646	-0.919026	-0.279317	0.342642	-0.0936704	-0.529982	-0.966294	-3.93453	-3.97813	-4.78581	-6.02136	-7.43759	-5.18533	-2.22389	1.76541	3.14331	5.12891	3.0056	6.83322	4.14687	5.73515	4.34819	2.9475	-2.18664	-4.94212	-6.66319	-7.63535	-5.29359	-9.00111	-9.43674	-8.50157	-8.84415	-10.4028	-8.3107	-8.31885	-8.09476	-9.98605	-7.02121	-8.21654	-6.34015	-4.91618	-1.67507	-0.297785	0.832769	0.514823	2.30312	1.63301	0.977003	-1.8987	-0.818965	-0.599262	-4.10666	-3.74365	-5.47912	-4.23216	-5.88461	-7.72902	-6.61525
1335	WT	Lenti-Reverb-JeT	untreat	07_138	RFP	5.76534	FALSE	0.323454	2.23058	3.13319	1.41957	7.34772	15.3607	22.2825	22.5327	20.9906	18.1609	13.6867	11.2401	8.93591	6.58771	5.40557	5.6137	6.7574	5.52774	3.97798	5.01404	6.05011	7.08617	5.38194	2.41763	1.63178	1.75935	2.58062	1.26791	1.39977	0.770221	-1.10226	-5.16806	-3.76211	-3.62983	-6.10232	-6.57203	-5.45329	-8.44399	-8.81949	-6.63957	-4.69811	-3.47435	-3.7082	-1.23723	2.89782	3.14223	3.00337	3.31894	4.17392	5.56045	3.52287	3.39306	0.554574	-2.92323	-8.01559	-6.53192	-6.00503	-6.46794	-7.45801	-8.90166	-7.00886	-6.57623	-7.67456	-7.41258	-8.11489	-5.49549	-4.37799	-2.62454	-4.13567
1336	WT	Lenti-Reverb-JeT	untreat	07_139	RFP	13.2317	FALSE	9.40003	7.59846	8.54483	8.5113	4.56386	1.48602	1.94781	1.68596	2.24193	2.40989	-0.881467	0.640224	-2.49818	1.86786	-0.0114596	-2.37025	-0.224435	0.951861	1.81126	-1.88634	-2.56092	-0.636557	0.55935	2.28533	3.28989	3.19434	4.28899	2.24008	0.0736937	-0.894113	-1.71724	-2.19021	-4.35296	-2.12977	-2.5462	-2.73154	-2.26383	-5.38717	-4.38208	-6.43038	-3.88573	1.04961	6.07689	11.2668	12.5771	13.4821	12.8064	8.77293	8.62295	5.48136	0.883106	1.27692	-0.934573	-0.506898	-4.65971	-3.06601	-2.75531	-3.46168	-3.30333	-3.11396	-2.1621	-1.21024	-0.25838	-0.922612	-1.90113	-0.890063	1.3143	4.60415	11.0794
1337	WT	Lenti-Reverb-JeT	untreat	07_14	RFP	6.14791	FALSE	8.1049	13.1107	16.9134	18.3569	18.1046	20.6208	17.8434	14.9864	10.5514	9.68984	8.4161	7.52588	6.87663	8.58761	7.31306	7.06096	6.20967	4.63177	5.666	10.6457	9.77943	11.8426	10.6001	10.0483	8.79707	7.03662	7.56926	8.10189	8.63453	11.41	9.31045	8.03897	5.12602	6.78998	8.0028	8.17941	4.67905	5.9231	7.7746	8.72164	10.6426	14.8708	14.9446	15.3698	19.8984	19.8303	17.5929	14.8179	13.5966	11.7864	11.3551	13.6854	11.2557	9.12396	9.78956	10.0743	11.8345	9.98725	10.3285	9.65499	15.104	15.34	16.6619	19.9417	25.3228	26.6701	33.0625	34.6443	39.1405
1338	WT	Lenti-Reverb-JeT	untreat	07_141	RFP	11.9951	FALSE	9.83308	10.0852	6.95602	5.46511	4.78206	4.69198	6.72962	5.66911	5.87409	3.29508	1.55647	1.41891	-1.21718	-1.0749	-1.33385	-1.74084	-0.441435	0.768011	1.05031	3.58931	5.433	8.52907	6.90328	4.51035	5.38344	3.28264	3.62156	3.46545	1.76225	4.17757	0.769298	1.15621	-3.3954	-1.08855	-1.3055	2.86192	7.55321	7.18089	9.73798	10.4475	9.7461	9.04467	8.34325	11.8858	12.061	9.56985	7.7386	5.08639	6.59215	4.45227	1.5825	2.31243	0.907394	1.23654	-1.37485	-1.07079	0.219371	-3.51461	-1.07684	0.241207	1.63941	2.38342	-2.17253	0.322657	0.919423	1.63622	0.836031	2.11732	3.05031
1339	WT	Lenti-Reverb-JeT	untreat	07_142	RFP	11.0542	FALSE				-0.329816	-0.67391	-0.579713	-0.509613	0.311107	1.33777	-0.985735	-0.237324	-0.903696	0.972836	1.04283	3.43458	2.16654	-0.164023	-0.816046	-1.2037	-2.65235	-1.49393	4.11861	7.05836	6.94671	10.2963	13.2477	8.47137	7.45119	6.0791	4.23313	0.314004	-0.485624	-1.53559	0.263213	-0.324	-1.91173	-5.3315	-5.87929	-5.15695	-7.46416	-6.16299	-3.71141	-1.7608	2.06729	10.4174	14.0272	12.6765	8.09859	6.4756	4.07193	0.319021	2.44091	4.03174	6.54308	10.1613	13.5391	11.4911	9.01446	6.72908	4.59833	4.4754	1.20108	-0.325003	2.3217	0.374263	-0.74983	-2.90327	-2.93239	-3.79006
1340	WT	Lenti-Reverb-JeT	untreat	07_143	RFP	2.90262	FALSE	-4.05949	-1.22386	-1.50452	-1.3122	-2.55113	-4.03571	0.452791	-1.80099	-0.847474	-1.39313	-0.715049	-3.06189	-3.61425	-4.78133	-4.95486	-5.048	-6.29655	-5.38638	-4.68237	-1.82886	-3.53021	-5.00144	-4.04622	-4.25586	-3.65038	-3.04491	-2.43943	-3.3853	-6.3528	-4.56363	-8.43699	-7.01375	-7.11691	-4.45913	-5.94599	-5.34091	-6.50198	-5.10254	-5.73123	-7.40707	-3.70683	-0.65067	-5.52935	-5.64374	-7.70199	-6.26188	-3.88801	-7.03569	-5.4903	-6.52969	-8.6764	-8.00478	-7.3982	-9.48514	-9.39406	-8.52576	-8.31111	-8.4449	-7.617	-7.88004	-8.56533	-7.48277	-9.84449	-10.5435	-9.28099	-8.84551	-10.5456	-10.0765	-10.1576
1341	WT	Lenti-Reverb-JeT	untreat	07_145	RFP	8.70007	FALSE	10.2288	9.25364	9.45624	5.6919	7.2824	5.21714	4.56556	6.10652	3.35752	4.02959	3.81001	5.72379	3.90847	4.00755	3.06752	3.98682	4.35198	4.32901	4.52022	4.71143	4.90264	5.67438	5.9431	4.828	7.35374	7.78492	9.80691	6.27296	4.11034	2.60996	4.18032	2.53773	2.72537	1.48551	5.01549	4.04093	5.69598	6.2163	5.62415	4.31421	9.09345	11.1084	8.73679	9.27549	7.81192	8.94814	6.40138	8.61451	7.36477	7.96312	7.38773	8.47275	2.13107	3.59669	0.155379	3.28618	4.78938	4.21494	5.25333	4.23467	2.77813	3.40354	2.04897	3.06138	3.96529	6.26279	3.23688	0.915653	2.93627
1342	WT	Lenti-Reverb-JeT	untreat	07_146	RFP	6.91712	FALSE	2.35844	1.17197	0.40229	1.22383	0.291242	0.218085	0.195804	0.0256512	3.40629	5.31518	7.05335	6.11271	7.915	10.9298	8.76292	8.37199	7.94981	5.36442	6.00628	5.2736	3.07464	1.20797	2.85337	2.2787	1.70402	1.12935	2.245	7.52746	2.98223	9.00489	12.9814	20.4484	18.5674	16.6541	12.9829	12.4749	15.4093	12.6178	13.4163	10.7286	11.8996	13.4917	13.8439	14.2345	13.3565	12.5009	9.27368	7.66059	7.49766	4.08719	4.01693	7.85525	5.575	6.89653	13.7193	21.3334	25.9847	26.8844	27.644	28.6397	38.7396	41.497	42.8792	36.3343	37.4196	34.7848	28.8527	25.4734	20.5866
1343	WT	Lenti-Reverb-JeT	untreat	07_149	RFP	3.7573	FALSE	11.661	11.5096	11.809	11.6129	13.0977	15.2367	14.0718	14.1793	13.6177	18.5093	19.89	21.1745	25.7197	24.7378	23.7558	22.7738	20.4583	25.6309	32.6314	32.1182	29.3393	27.6776	31.231	30.7776	30.1125	24.2995	23.498	20.9756	19.5529	20.6165	22.8618	21.1508	19.9806	17.2612	20.1801	16.1814	13.7451	8.78299	8.97745	8.63876	7.42787	6.8217	7.32717	9.08223	11.883	11.8338	12.1197	9.67618	9.55783	8.68449	7.65076	8.13206	6.19927	7.24905	7.66673	9.51653	10.7765	9.9036	9.88404	8.508	4.60262	3.74542	2.52046	-0.204267	1.76086	1.51748	0.322816	-0.417148	-1.86056
1344	WT	Lenti-Reverb-JeT	untreat	07_15	RFP	14.7085	FALSE	2.72478	0.951253	4.03747	4.25702	4.71478	5.81097	6.90716	8.00335	5.63567	7.02165	12.5854	19.5813	25.0545	24.1214	29.0163	30.0214	30.3535	26.4191	27.5493	23.3856	19.2914	14.2626	13.3894	10.6436	9.60994	7.00786	6.12739	6.84721	3.84551	4.50307	2.19788	2.05443	3.53301	8.30138	12.0142	16.2287	22.2652	27.1247	27.5689	25.1944	25.254	22.3008	16.9299	12.0523	9.55769	7.86848	5.19128	4.2293	0.19109	0.205391	-1.6643	0.54359	-2.45824	-2.87204	-4.27845	-4.00779	-0.980477	-2.41122	-1.0267	-0.116125	4.91645	3.78424	4.24327	3.91681	4.88048	6.49476	5.64235	4.36989	4.88483
1345	WT	Lenti-Reverb-JeT	untreat	07_151	RFP	6.41737	FALSE	-2.36746	-1.01071	-1.57003	2.16053	2.44495	4.08335	5.56008	5.01789	17.761	35.7646	56.6331	64.135	71.4525	62.9854	54.5182	46.051	39.9831	31.9451	24.7284	25.3013	17.1664	15.3073	13.4734	11.8514	14.4277	15.4364	12.8449	15.4397	15.6274	19.4609	17.5169	18.4252	19.433	24.058	23.0362	21.0195	19.0163	15.1878	18.0678	11.5385	6.67443	4.02042	1.20763	0.487168	1.15851	0.82249	-2.2079	-1.60402	-1.56351	-4.02128	-2.76051	0.223226	0.129283	1.06994	-0.56655	-0.440993	2.22377	-2.38969	-2.35043	-1.54169	-0.212613	-1.66003	-1.88817	-0.633006	-0.619647	3.34924	-0.920516	10.5226
1346	WT	Lenti-Reverb-JeT	untreat	07_152	RFP	10.0307	FALSE	0.06318	1.44705	0.295453	2.17382	-0.425046	1.49416	1.70307	3.15915	2.04729	2.15584	4.67954	4.22329	7.25936	9.69279	7.53411	10.6531	13.5985	11.9301	12.338	11.8045	6.98262	6.72707	6.7738	4.15351	2.61614	1.29457	2.62466	1.33834	-0.794153	0.059274	-0.989822	-1.82209	-0.0213964	1.79767	0.940121	0.635506	-0.203397	-1.56445	-0.75074	-2.75394	-5.50542	-1.98327	-1.21667	-1.37875	-0.196344	2.32788	1.26398	3.25431	4.84547	2.19589	0.643671	2.36901	1.03479	2.32191	2.48696	7.69844	9.74138	9.84951	7.29584	5.60281	3.07562	5.48075	1.56017	-1.05376	-1.72439	-1.42967	-2.18895	-4.83132	-2.09203
1347	WT	Lenti-Reverb-JeT	untreat	07_153	RFP	18.9033	TRUE	6.41069	6.89507	4.05899	10.151	14.0285	18.2912	25.307	32.758	32.3325	31.9071	31.4816	35.329	34.0088	30.8598	29.2093	24.1163	20.3737	16.3075	12.9287	11.8274	7.93491	6.9087	6.68909	4.21562	0.991928	0.497781	3.00358	6.02979	7.39663	13.9711	22.7306	29.0977	38.2017	50.7662	61.4597	62.4416	66.2822	55.9845	45.6868	35.3891	24.013	16.576	10.1975	8.57517	7.33032	3.68322	1.41773	-1.64521	-0.896086	-0.293383	-1.92984	2.95872	5.37134	7.72608	12.633	31.4612	46.6017	63.0294	72.9279	70.196	68.7624	63.7841	52.914	43.6701	40.2878	39.3547	27.9214	20.3098	18.2921
1348	WT	Lenti-Reverb-JeT	untreat	07_154	RFP	2.37176	FALSE	-4.94562	-4.07257	-7.54915	-4.88658	-5.95957	-5.48604	-6.43415	-7.46762	-6.28106	-8.18191	-6.51153	-7.69893	-7.20695	-6.12446	-2.92246	-2.98545	-5.08221	-5.2881	-4.65469	-4.02128	-3.38787	-0.802851	-2.67222	-4.27326	-2.45415	-4.40261	-1.80307	-5.39061	-3.87601	-1.29483	-4.07336	-6.82083	-7.72434	-5.89617	-3.99049	-6.69246	-5.89566	-5.53961	-4.93138	-7.00446	-7.03202	-5.30929	-7.20674	-5.73977	-3.35075	-4.35031	-6.07387	-5.39355	-4.415	-7.57473	-8.59861	-7.08953	-7.55005	-6.314	-7.54392	-6.23747	-4.0867	-4.24488	-5.04898	-5.79008	17.6705
1349	WT	Lenti-Reverb-JeT	untreat	07_155	RFP	12.0631	FALSE	7.59971	9.15093	7.26515	9.2583	9.8025	8.63011	10.5667	9.64958	9.98689	10.3242	10.6615	9.54004	11.4668	12.2774	13.1503	12.8487	11.6171	9.52114	11.9081	11.3493	11.6784	12.5502	14.1191	13.1892	12.9684	13.0992	10.6463	13.594	11.0756	8.92628	9.65812	9.48011	10.0432	9.7764	9.41795	8.92318	8.93044	9.01196	9.00815	4.66226	6.73807	7.71934	7.74665	8.75401	10.7793	10.1147	10.2806	12.2395	11.0851	13.9828	12.2138	13.0155	11.002	10.705	10.0363	9.27112	11.5903	8.28746	9.00051	8.81009	8.97763	7.00745	7.43179	6.5602	8.6639	7.25166	9.22301	9.48474	10.6064
1350	WT	Lenti-Reverb-JeT	untreat	07_156	RFP	6.95201	TRUE	55.0192	56.816	54.6738	52.7189	47.9969	42.9103	39.4219	35.1007	30.2569	29.2623	30.2385	31.4928	36.5249	42.6171	48.8601	52.31	52.8913	53.2278	52.1771	49.6793	43.84	41.5582	38.5452	35.6549	31.2617	29.5308	29.5732	27.043	22.3225	20.9147	19.4375	20.4377	23.2411	27.5062	31.8645	32.8565	32.4659	32.5754	33.0519	32.8106	32.1632	32.6331	30.6996	30.811	30.7063	29.8085	28.9811	26.8385	26.3594	29.4035	28.8817	30.7557	30.3925	32.2001	39.6402	46.182	51.7491	54.6747	60.6433	65.2106	70.5345	73.0471	74.7615	76.4123	74.9945	71.9625	70.6111	58.3431	50.3972
1351	WT	Lenti-Reverb-JeT	untreat	07_157	RFP	3.73787	FALSE	0.0935349	3.80696	4.65632	2.69462	3.6356	3.87986	5.32266	4.15704	5.58817	6.2397	4.7825	6.91952	6.96381	4.25889	4.29151	4.32414	4.35677	1.93909	3.0707	7.99415	6.46144	10.9345	9.63657	6.19185	4.89301	6.43959	7.62376	4.5789	2.85565	5.74517	4.71091	4.99739	4.04509	3.92499	5.8263	3.7671	2.81555	2.33202	2.16622	1.29498	0.565817	2.39628	-1.96186	-1.29642	-2.19932	-0.110904	1.53917	-1.08877	-0.359092	0.102108	-1.0146	-0.515762	0.315326	4.52007	6.65602	9.0054	7.9662	0.974911	1.72401	-0.25062	-1.52162	-1.54466	-2.57316	-4.34704	-4.02965	-2.28796	-2.72302	-2.33471	-1.20334
1352	WT	Lenti-Reverb-JeT	untreat	07_158	RFP	10.3203	FALSE	2.23934	0.377086	-0.169749	0.0536172	-0.638433	-0.542761	-1.49054	0.15357	0.535587	0.561826	1.9097	2.4558	5.22206	5.48232	5.34244	4.60821	5.85463	6.08954	3.17008	4.15858	2.92646	3.1886	2.96244	0.880158	1.14499	0.990384	-0.942106	1.84194	-2.44829	-2.36258	-2.58557	-0.639133	1.3073	3.25374	10.1829	18.7587	21.6546	21.6248	25.0814	24.6625	23.8478	20.9004	17.4687	15.4824	13.4038	10.9488	8.01278	3.76905	3.32726	7.34209	9.71301	9.86456	8.73021	9.57049	7.81401	12.2326	17.3118	21.6808	29.3519	33.2111	36.4515	36.5133	32.1479	26.8968	21.9306	20.3681	17.282	12.5219	9.11529
1353	WT	Lenti-Reverb-JeT	untreat	07_16	RFP	2.78852	FALSE	15.5926	19.0133	15.7237	11.5834	9.47474	8.47421	7.73214	6.44723	7.36141	8.05791	7.04356	3.75769	4.62461	2.78177	5.75429	1.44885	1.84779	2.48047	0.898016	2.69033	-0.151515	2.86123	3.11179	1.79736	1.30165	3.65685	0.243762	2.46822	-0.264588	-0.510043	-0.758024	-0.274253	-0.46858	-1.59298	0.230885	-0.123499	3.06529	-2.24245	-0.00648683	-4.16816	-2.54615	-2.59541	-2.05288	-1.1836	-1.66816	-1.65124	-2.14767	-5.21684	-4.39882	-3.98617	-6.36923	-3.4994	-3.22097	-1.26914	-4.43967	-4.52776	-2.70229	-3.80597	-1.88363	-4.97452	0.977965	-0.180076	1.35999	4.04957	4.53323	4.5744	7.24552	3.85666	1.20337
1354	WT	Lenti-Reverb-JeT	untreat	07_161	RFP	8.76256	FALSE	-0.131316	3.73939	2.35254	3.03956	1.55488	6.60655	9.79776	13.1301	12.8396	16.4688	15.5292	14.4051	12.4184	9.22561	5.52596	6.09073	2.16624	1.84226	2.41383	3.25408	3.45028	2.43957	2.12036	2.08726	2.05416	2.02106	3.04026	3.89056	1.29007	3.03612	9.86524	15.8579	22.0237	28.8188	31.9367	33.2124	34.7366	34.9793	38.6633	33.6538	33.2631	33.2994	31.1995	27.6016	23.0284	18.8996	15.4313	15.5309	11.2005	11.5719	13.5571	17.3003	17.1126	16.9249	16.7372	23.0435	26.1107	24.2924	24.4036	19.8231	17.5987	15.1301	12.7132	12.6435	8.61312	7.01749	7.72847	8.97564	7.45573
1355	WT	Lenti-Reverb-JeT	untreat	07_162	RFP	8.34041	TRUE	21.9252	30.9644	34.2966	41.331	45.6379	42.7844	38.9943	32.799	32.0564	27.0661	26.6606	27.7157	23.6513	22.2178	20.0201	19.6442	23.5555	21.4883	23.7455	30.7834	29.8583	38.5795	42.8109	40.6443	38.4777	36.3111	34.6078	30.1443	22.256	20.5169	17.7834	19.4297	19.21	17.3239	17.5914	18.89	16.9212	13.1189	13.8237	11.7064	14.0793	19.7383	22.8753	24.0686	23.8794	23.3543	21.4725	19.6805	20.9279	20.7921	22.0788	26.5465	28.4771	30.8077	30.6324	35.9029	36.1036	40.8122
1356	WT	Lenti-Reverb-JeT	untreat	07_163	RFP	5.84321	FALSE	6.17999	5.58409	5.83526	4.02285	3.74083	3.86748	3.31343	2.98704	1.96155	3.77515	3.64301	2.34424	1.34196	5.03456	2.61156	3.66392	2.0231	2.3627	2.70231	3.04192	-0.0844998	3.24141	3.33878	2.66027	1.77246	4.62077	7.42444	8.41482	8.37636	8.61534	6.68205	5.85432	6.44	5.85347	6.41839	4.31945	6.19118	8.05823	12.1028	11.752	16.5234	23.4565	25.2605	22.3762	19.3977	17.3875	14.7983	13.8437	9.95655	7.4943	6.35742	5.14754	4.08487	2.7034	1.41561	0.667097	3.04601	1.1831	-0.701594	0.174525
1357	WT	Lenti-Reverb-JeT	untreat	07_164	RFP	5.11227	TRUE	56.8797	58.9127	55.2676	55.0423	46.3145	46.1881	44.6575	38.5077	41.2924	42.4227	38.4444	31.809	31.2113	27.6	28.8984	31.9849	42.6526	52.7223	61.5249	71.5941	74.6494	80.3643	83.6312	85.8051	85.2562	80.2465	76.1561	68.4638	63.0633	56.0471	48.1669	43.0187	36.5331	35.0578	34.0564	32.0961	41.5579	40.3025	39.084	33.7122	26.4173	26.4779	30.1386	30.0015	28.0327	26.5503	22.5265	20.9775	17.7489	12.9374	12.3985	11.0391	9.9277	8.82442	6.90579	8.93286	7.81326	7.0588	9.4358	8.03428	8.75997	5.12912	7.50455	16.1907	25.4464	36.7955	38.5386	37.264	36.7028
1358	WT	Lenti-Reverb-JeT	untreat	07_165	RFP	7.22009	FALSE	1.89293	0.832702	1.38885	-0.421985	0.453322	3.28277	1.39044	2.05981	3.10086	3.74624	2.88634	1.01227	0.853575	3.19922	1.45253	-1.34412	0.634246	1.49723	-0.106189	-0.384265	0.597504	1.57927	2.56104	-0.431876	-2.51844	0.940929	-1.57098	-1.73195	-1.48022	0.89264	0.124646	0.516144	-0.609396	-0.622295	1.18993	4.63655	12.1161	6.89256	7.63058	5.66457	6.12583	2.15901	-0.822443	-2.11574	-2.49252	-3.69963	-2.71923	-2.28526	-4.192	-3.20674	-6.21002	-4.09631	-4.49349	-6.29835	-7.97785	-5.32429	-3.1475	-2.9272	-2.31309	-3.99816	-5.31566	-7.37272	-6.2022	-7.47467	-4.52779	-1.32227	-2.17052	-4.1478	-2.22282
1359	WT	Lenti-Reverb-JeT	untreat	07_166	RFP	13.1759	FALSE	0.1921	-0.893054	0.677051	3.84192	5.32274	3.67358	5.64104	3.98188	4.42089	4.8599	5.29892	4.43964	2.54479	1.47283	2.2729	-2.37432	-1.93544	-1.26221	-1.51644	-2.56784	-1.55186	1.71397	0.184249	-1.74098	-1.07475	-0.293325	2.7138	5.08724	3.22348	3.31746	4.08863	4.7782	2.95054	1.85516	1.77144	-0.792753	-1.23118	-1.72215	-0.820369	-2.40194	-4.29151	-3.40787	-2.99931	-4.37165	-3.08571	-2.93885	-4.85486	-5.55478	-4.37936	-5.00169	-4.8291	1.99425	2.19287	1.65549	1.0548	3.74855	4.80904	3.37336	1.23466	-0.0237421	-1.68972	-2.12654	-4.15921	-2.87604	-5.07042	-2.70899	0.0498881	0.355898	0.135324
1360	WT	Lenti-Reverb-JeT	untreat	07_167	RFP	9.42305	TRUE	24.9239	33.7954	32.0657	34.41	31.5465	35.2263	34.7077	31.5072	30.4162	29.7363	27.9008	27.5871	25.133	23.7365	23.2133	23.8191	25.5359	27.3172	33.3416	39.4731	41.8653	44.2575	46.6497	41.2615	41.102	36.47	34.7226	36.9769	32.1915	28.3629	26.5798	24.291	19.7687	17.4738	18.5804	16.5147	15.1912	13.0717	14.6083	13.0904	11.6368	11.5935	12.012	15.1093	18.2155	17.4981	19.1119	19.744	20.0387	20.8472	21.651	24.142	23.6216	21.6504	24.6803	26.2224	25.0158	25.543	25.6437	24.9855	26.2598	24.1193	22.0688	21.7824	18.3949	18.0765	18.9896	18.4922	18.8097
1361	WT	Lenti-Reverb-JeT	untreat	07_169	RFP	12.1741	FALSE	-2.85328	-5.70728	-3.91571	-1.03522	2.46638	5.94662	4.52352	4.44286	4.28863	7.99042	10.0469	14.4603	13.7139	14.6042	13.7569	13.0056	10.6646	8.32352	5.98249	3.9409	1.10844	-0.744555	0.0725326	0.183368	-2.16178	-3.08062	-1.38829	0.139821	1.6255	1.33478	2.62997	3.3616	3.8539	6.24842	8.18164	11.586	12.9997	11.7716	11.1894	7.6364	6.33508	4.64905	2.43305	-0.0208654	3.19705	1.22943	0.507608	1.63626	1.72498	2.39167	1.14	2.85072	1.40297	0.0882964	-2.37301	2.7405	6.35668	12.5289	16.9028	19.3189	24.3736	25.7299	28.6259	26.5574	23.2899	22.3402	19.0757	5.03695
1362	WT	Lenti-Reverb-JeT	untreat	07_170	RFP	7.11358	FALSE	-1.25595	-2.68809	-1.98002	-1.78405	-2.24929	-1.36575	-2.50377	-3.13768	-2.8711	-1.55557	-2.17851	-2.16574	-2.20805	-0.151104	-1.4206	0.340699	-2.28553	0.0371384	0.0741066	0.111075	0.148043	2.96872	2.36605	2.8235	4.90175	3.37117	3.55875	4.18574	1.93019	1.16016	2.45003	2.53082	0.958461	-0.708036	0.0994907	1.0623	-0.272278	-0.310802	2.4423	2.72747	3.76543	6.01347	1.53873	2.74166	2.97187	3.30291	0.508337	-2.74516	-0.148526	-3.63754	-4.144	0.541676	-0.3625	-3.2797	-4.66821	-1.83161	-2.1812	-1.96631	-0.366934	0.340879	2.15269	0.456255	3.89095	3.89894	5.60355	5.75003	7.83061	5.23713	2.73108
1363	WT	Lenti-Reverb-JeT	untreat	07_171	RFP	13.0403	FALSE	16.8668	18.3658	14.3663	15.7438	12.4732	8.74415	8.3288	9.65416	10.3235	8.22198	5.39161	1.50818	1.74299	4.82902	7.02949	8.92352	8.08505	8.97986	9.20096	5.35175	5.35665	6.09008	6.17368	5.37537	4.81139	7.25032	3.57639	2.9269	1.43273	1.47295	-0.550296	1.89201	-3.41381	0.490543	0.422596	5.40178	9.4361	12.4824	20.7678	24.8697	29.2387	30.5318	29.3897	25.2024	24.3563	24.8515	22.3992	15.8217	10.7938	5.9069	5.50149	3.61741	0.698243	-0.7646	-3.50129	-2.03732	-1.25481	-3.96573	-6.34463	-4.77566	-4.9535	-1.1342	-1.76479	-3.04269	2.87969	7.14354	11.5483	12.779	19.4284
1364	WT	Lenti-Reverb-JeT	untreat	07_172	RFP	6.9378	FALSE	7.82516	12.034	10.7955	12.3976	14.0015	11.3222	8.6428	5.96343	6.08468	5.75818	5.42557	2.9051	3.32918	1.68552	4.17923	3.84523	2.7718	1.47992	2.94845	3.33696	1.01078	1.89769	4.11303	2.03041	2.40628	3.98942	3.49779	6.45475	5.00255	5.54311	6.08366	6.62422	4.49831	2.81714	3.50963	4.27938	0.723413	-0.492974	1.59321	-2.31614	-1.38302	1.79573	2.11649	1.52071	3.81901	3.19655	2.79654	2.80041	4.19482	2.1584	2.62249	3.2695	0.764342	1.05297	-0.491172	1.27864	1.92529	2.56636	1.13543	-0.0214805	0.615568	1.70562	2.46863	4.97232	5.79179	6.41699	6.20005	3.43378	0.718386
1365	WT	Lenti-Reverb-JeT	untreat	07_173	RFP	5.91104	FALSE	26.4567	30.7127	26.3416	23.8656	22.7916	20.3076	18.5692	17.3237	16.8803	18.3059	19.4079	19.5978	17.3168	17.2944	14.5677	11.841	9.11437	9.58117	9.87661	13.6202	13.5885	11.9002	15.0966	13.2361	14.8805	16.4514	16.9931	15.5387	15.4244	13.5656	13.3193	13.197	13.1739	14.4347	14.773	11.348	9.04004	10.0108	9.73673	7.19634	5.51109	4.52843	5.75203	8.46523	7.73957	9.45039	12.3532	14.731	14.849	14.9733	12.4986	13.4194	7.67974	6.20016	4.71822	7.82564	6.4365	3.64121	4.60338	4.92617	6.70939	7.18888	8.94056	9.16709	8.30002	9.79003	12.05	12.2911	11.2109
1366	WT	Lenti-Reverb-JeT	untreat	07_174	RFP	14.9324	FALSE	3.55847	2.83535	1.79076	3.44429	-0.00628505	2.54894	3.16189	3.13536	2.55264	2.43828	5.38024	5.92618	12.0044	26.5495	39.3077	43.7724	39.0512	34.3299	29.6086	22.093	17.6905	15.0938	16.9428	15.7034	11.0774	14.9094	13.4271	14.5784	11.0727	13.868	10.956	14.3715	17.2866	24.0382	25.3718	29.4469	44.8267	50.6347	47.1656	41.6249	36.04	32.8258	33.5912	34.3024	31.8749	24.2083	19.7022	11.6138	10.6888	5.51677	1.29066	2.03771	-2.17182	-1.69437	7.38187	10.8446	28.7775	50.4399	59.2285	60.6191	62.5663	55.3726	48.246	38.8165	29.1701	23.6759	16.4739	14.3922	10.1614
1367	WT	Lenti-Reverb-JeT	untreat	07_175	RFP	20.3222	FALSE	20.2746	29.8869	33.1759	31.6823	29.0663	26.0991	23.5138	21.7549	18.5384	16.0069	11.4707	10.8891	11.7657	8.53306	10.2667	6.94346	4.83097	11.7622	17.0068	27.2655	28.4643	32.1451	31.8151	30.7987	30.876	31.7927	28.0497	26.5945	18.9621	15.4622	12.5286	6.84667	6.20725	4.05557	3.72072	-0.702934	0.475333	2.70801	8.75982	8.92638	12.7766	14.6458	13.9866	20.7887	30.6675	35.0061	39.6811	37.2034	38.7634	30.9318	25.585	23.4458	19.847	16.2297	9.64134	11.1209	10.4743	5.33063	5.79371	4.53096	6.69893	6.25741	7.66482	7.13207	7.31964	11.2419	8.19686	6.9294	8.0255
1368	WT	Lenti-Reverb-JeT	untreat	07_176	RFP	12.3107	FALSE	1.32094	0.460024	-0.115186	6.50599	6.61765	8.08375	9.17078	12.4806	13.8621	9.73412	8.34229	4.85301	5.63839	5.48844	5.21952	2.07934	2.72009	3.26837	-1.01985	-1.64532	-1.72816	-1.9759	-2.22364	-2.47138	-1.99444	1.29703	-1.85167	1.97023	-0.951621	-0.329426	-1.76832	-3.26398	-4.03686	-2.82617	-2.89947	-5.55647	-2.97479	-1.04267	-0.129036	4.20007	8.45899	12.9813	15.5648	21.8562	27.9074	28.5569	25.372	23.3998	18.2653	17.655	13.9467	13.0123	8.31075	6.69585	3.92266	5.83583	2.16575	-2.24642	1.30088	-0.779879	-0.546989	0.0945627	-1.73183	-0.890345	0.235892	4.90052	6.36982	6.19698	3.91975
1369	WT	Lenti-Reverb-JeT	untreat	07_178	RFP	13.957	TRUE	49.4189	52.0646	55.0143	54.9591	52.5537	49.1	54.9867	55.3996	59.5577	65.4892	64.2774	66.7487	66.7661	67.7637	65.1886	67.0414	68.9903	74.4025	80.7991	90.5505	94.5163	98.5752	96.8733	97.6285	96.3571	97.7346	101.778	99.0306	94.5101	93.2909	82.1303	71.2746	64.0344	56.5672	55.2807	56.212	55.3653	47.5304	46.6588	41.5398	41.9374	20.9754	24.0956	27.2157	30.3359	33.6337	33.0891	42.1881	54.207	61.3875	76.7737	77.7455	87.4292	86.603	80.8649	75.1202	68.9904	60.7	54.5402	48.6348	48.9112	43.4748	39.47	33.2115	32.7776	27.4501	28.4197	30.6785	41.2344
1370	WT	Lenti-Reverb-JeT	untreat	07_184	RFP	9.31644	FALSE	14.1264	16.5624	19.7235	16.4651	15.0864	15.2177	19.0585	30.0585	39.2596	42.6365	40.4546	36.9613	41.0528	36.768	38.936	37.7326	36.2942	30.2336	26.5131	24.8269	21.882	20.8012	19.5683	18.3354	17.1025	11.3623	13.3734	10.2106	7.02087	8.47533	5.81143	6.09862	5.91061	5.72841	7.17814	5.89527	5.05991	4.18914	2.12973	0.569401	0.706625	2.21164	4.7358	5.32383	9.41582	12.9816	17.0732	16.8711	20.0106	23.6542	24.0911	25.7769	22.575	18.5911	15.8508	13.6713	12.1439	7.67317	6.94543	5.35114	5.35541	1.67021	0.555363	4.92885	4.96067	7.69531	5.30101	7.35614	6.89412
1371	WT	Lenti-Reverb-JeT	untreat	07_185	RFP	18.2368	FALSE	32.2962	30.5725	30.4124	30.5771	27.0938	27.229	23.2806	18.3528	18.0228	14.8746	14.9326	14.662	11.0001	10.0365	9.31545	9.29121	8.44292	10.943	12.3785	15.4969	22.3205	30.2415	33.7334	36.1116	41.9163	45.7097	47.0786	49.8329	37.882	34.278	30.6741	27.0701	22.879	17.8793	15.8174	12.432	8.38858	6.48156	9.04138	11.7794	12.7226	11.7812	12.296	13.2633	15.3629	18.0097	20.7424	23.2507	23.9444	25.8015	23.1182	20.1943	18.4039	19.6351	16.169	17.3631	17.1944	12.2323	11.3201	10.6245	11.2743	10.534	9.11212	9.49892	10.9561	11.943	15.4971	17.3132	26.1092
1372	WT	Lenti-Reverb-JeT	untreat	07_186	RFP	7.5613	FALSE				5.63796	5.86661	3.63437	7.50669	7.18497	8.37352	6.46736	5.62887	5.16342	5.5719	3.30597	2.49439	3.77629	2.70644	5.01916	4.98408	4.72301	2.75266	4.37763	0.590595	1.7579	0.373174	2.85022	3.33624	6.36551	7.92808	8.24516	8.49647	5.74194	5.48362	2.69097	4.499	2.13036	3.98776	2.18311	3.19334	3.57999	5.25166	7.88881	13.1494	11.5445	14.4839	15.4825	16.4206	20.4401	24.3319	33.7175	35.4245	33.3891	28.8747	22.4838	16.0725	13.6151	9.60983	6.72184	6.70943	3.47924	2.9098	1.36881	-0.159673	0.331478	1.19921	3.88355	8.58955	14.0043	17.2396
1373	WT	Lenti-Reverb-JeT	untreat	07_187	RFP	10.4365	FALSE	24.5798	24.9739	22.0193	18.389	17.6989	16.3051	14.3256	14.758	12.8759	11.7147	10.5535	9.39222	6.94715	6.42349	6.66731	6.88702	5.86617	3.18414	2.3778	2.6002	1.31949	1.68047	0.564984	0.596569	1.21106	-0.227092	-0.210268	1.37358	-0.673404	-1.71719	-2.24744	-3.2286	-2.71046	-1.81387	-0.30802	-0.374619	-0.478049	1.99173	19.5743	33.017	40.0523	35.2521	32.1826	24.7513	17.8641	13.1302	8.61955	6.67841	4.04423	3.38967	-0.293784	0.121814	-1.83367	2.36599	0.484578	4.4718	5.24018	6.32607	6.46463	3.95594	5.07314	5.06583	6.14801	6.70404	6.66818	9.06151	9.55902	9.05399	5.97251
1374	WT	Lenti-Reverb-JeT	untreat	07_188	RFP	3.93566	FALSE	10.151	14.6834	13.3164	12.5551	15.5955	14.5257	14.1893	12.1941	10.3228	11.2847	11.839	11.735	12.6475	13.6003	14.5985	13.9156	12.3696	12.1656	9.84314	10.387	8.3396	10.3548	10.7414	7.82761	12.2181	10.6592	11.2335	11.8078	12.3821	15.9225	14.8075	12.4202	13.2313	13.872	12.8456	13.9929	16.4682	15.3	12.9774	9.20768	9.27683	12.336	14.8218	18.9432	23.598	29.7333	29.2353	34.8074	38.5842	37.7852	34.0493	30.4947	26.7907	22.3738	19.6432	20.8077	22.2824	23.6794	25.9726	24.9544	26.6334	30.7057	35.2057	37.1191	44.5903	44.8058	42.057	42.7311	42.9748
1375	WT	Lenti-Reverb-JeT	untreat	07_19	RFP	3.20806	FALSE		14.0752	16.8631	18.2672	24.921	27.5718	23.8677	22.7952	19.657	14.564	10.0892	7.68204	4.98714	3.92044	6.05002	6.38395	8.64096	6.77987	6.92552	7.88956	6.11515	7.37671	6.57289	5.68958	5.0341	4.51659	3.59539	2.67419	1.75299	3.30021	2.05114	3.59927	2.80453	4.79477	0.564597	0.695886	3.07777	0.432074	3.47649	1.06765	2.35935	3.91194	3.95014	4.86178	7.72176	10.4452	11.433	11.732	12.6624	12.3492	13.2327	13.005	12.7947	15.2537	16.8884	23.4081	27.7053	24.83	25.5586	24.2404	23.229	21.0085	18.788	16.5675	16.4649	15.6015	15.1652	17.1123	17.5656
1376	WT	Lenti-Reverb-JeT	untreat	07_190	RFP	10.2183	FALSE	12.9708	8.30463	10.9704	14.5173	14.8643	16.0915	14.2165	16.5678	16.3952	17.9215	19.277	21.4946	25.1043	21.6605	19.9209	13.8444	11.1157	7.44769	3.59847	5.12766	2.279	2.88222	1.15993	-1.10042	-1.7618	0.964975	0.197866	-0.275782	-1.73724	1.26174	-0.0904403	1.81895	5.42944	5.69017	9.47371	8.77661	8.43854	5.22174	8.42755	8.84739	4.76462	5.17496	2.07311	0.670462	1.06102	0.735842	0.889989	0.622224	-0.232918	0.685746	-1.16467	-0.487059	-1.39129	-0.796598	1.93406	7.6783	7.75843	7.1981	6.03047	4.1546	7.96012	11.589	13.2245	9.1681	8.34715	6.81868	5.3071	1.4398	1.15018
1377	WT	Lenti-Reverb-JeT	untreat	07_193	RFP	3.89657	FALSE	6.87071	5.99437	5.08676	3.95953	3.9635	6.14335	6.24153	6.33971	6.43788	5.23147	5.48831	2.97691	5.31822	6.42718	9.0552	10.2008	8.08687	6.20515	7.29144	4.89511	6.03201	5.70198	4.74915	2.77515	6.22432	5.19223	5.08436	6.11387	3.81096	5.47039	3.54129	3.04405	0.914304	1.01965	3.25583	1.88962	2.80909	3.38052	3.0597	2.12966	6.06455	4.7643	4.40206	3.18782	6.24234	4.93667	5.78652	2.32792	3.23749	2.40155	1.32976	3.5674	1.11774	2.10223	0.161752	2.93198	2.97194	2.54549	2.11905	1.6926	0.977072	3.26215	2.80897	2.34034	5.1228	6.69983	3.29393	1.75947	1.71452
1378	WT	Lenti-Reverb-JeT	untreat	07_194	RFP	5.51071	FALSE	19.9113	23.1381	22.9222	26.4093	25.2315	22.0978	20.9575	16.1738	10.6412	7.98799	6.70946	4.24295	2.37998	1.80007	1.17999	2.61792	3.1607	3.98241	1.51355	-0.369826	-1.20696	1.7962	-1.05336	0.458243	1.48478	1.44485	3.87145	4.41265	1.88811	2.14294	0.153138	-2.54139	-2.08928	0.263893	3.7282	2.16496	0.332934	-1.62606	1.2653	-0.844142	-0.696945	-0.878168	-1.15354	-2.48607	-1.4571	-1.73255	-2.27653	-1.03165	0.619336	0.0936694	3.37034	9.98854	11.1883	9.20527	9.48805	10.5527	8.9142	3.87155	2.71997	1.5684	0.416828	0.530123	-2.1955	-2.14853	2.42442	-1.4153	-2.63849	-1.5665	-0.429044
1379	WT	Lenti-Reverb-JeT	untreat	07_197	RFP	13.4733	FALSE	13.1468	14.8614	12.349	11.1861	6.45146	6.09195	5.63558	1.46499	2.3577	1.34942	3.6071	2.56163	2.77436	4.92661	10.8847	11.2167	15.5897	20.958	26.9296	42.1272	48.14	58.0967	67.1758	60.9551	54.7345	48.5139	34.336	25.5217	18.6146	14.8896	13.4609	7.60908	4.75292	3.85882	2.21412	1.54899	4.32568	4.74173	5.67674	5.82931	6.66491	5.45626	11.0284	17.4087	22.8847	26.7509	24.2125	18.4801	14.5213	11.3527	7.82702	7.17944	3.76649	4.52967	2.7814	2.70133	1.93445	1.09688	0.87407	-1.61574	-0.0124312	-0.481827	0.291344	0.325369	-0.434487	2.60689	4.05395	3.90625	4.50915
1380	WT	Lenti-Reverb-JeT	untreat	07_198	RFP	8.17121	FALSE			0.37185	1.484	-1.96591	-3.07663	-1.41637	-5.54675	-3.93485	-4.48217	-6.20823	-6.90774	-4.78758	-5.4702	-5.33147	-5.76285	-7.42131	-6.44946	-6.96361	-3.1954	-4.03122	-4.35695	-4.48165	-4.88233	-5.01401	-4.58581	-4.06215	-2.12956	-3.77629	-3.10763	-4.32969	-5.12484	-4.64297	-4.59417	-3.85524	-5.06628	-7.49595	-8.65488	-4.71084	-7.67385	-6.59258	-5.41884	-6.77768	-4.12102	-3.32674	-3.49357	-3.6604	-3.82723	-2.19824	-1.64504	-1.04451	3.45948	0.659065	3.82324	0.790933	0.278205	1.89391	-0.680148	-1.11921	-3.17981	-3.52409	-5.44915	-4.34461	-6.98217	-6.37029	-2.55508	-2.55447	-0.0951671	2.32873
1381	WT	Lenti-Reverb-JeT	untreat	07_199	RFP	9.38484	FALSE	-3.58953	-2.55623	-4.05389	-3.37427	-4.02307	-4.06967	-5.06024	-3.5891	-3.7323	-4.74591	-4.02204	-3.33473	-4.51496	-3.97817	-3.8462	-3.74717	-2.9612	0.749537	1.38397	2.0184	2.65283	0.899538	-1.98459	-2.95879	-5.06455	-4.34377	-0.328191	-1.90537	-6.07638	-4.38003	-6.21478	-5.85433	-8.40624	-8.13728	-7.50663	-6.67186	-5.83131	-5.9053	-2.49951	-3.26747	-1.94251	-1.36547	-3.55354	-4.9031	-3.49238	-3.93684	-4.21604	-7.62232	-6.55521	-8.53665	-8.97787	-6.70227	-8.50321	-7.8008	-9.53908	-7.10637	-3.86838	-7.15086	-4.45809	-6.68673	-7.23053	-8.02036	-7.3955	-5.80346	-3.78441	0.041382	0.168064	-0.872108	-0.308573
1382	WT	Lenti-Reverb-JeT	untreat	07_200	RFP	3.73193	TRUE	53.6945	51.9528	55.8615	57.6409	57.0925	58.4153	55.9697	50.4241	54.7101	58.9961	63.2821	59.155	68.9199	54.9862	41.0358	33.0131	29.1184	27.9475	23.358	24.0165	21.4541	22.2345	22.4605	22.6725	19.8824	23.0455	19.2441	22.5936	16.1113	20.7904	18.8281	18.7982	18.5005	20.888	19.8026	20.8792	23.8396	25.5635	24.4591	23.0959	24.9544	27.716	25.8193	29.4079	35.8666	40.309	42.5287	43.4537	43.5476	45.0526	40.303	40.7115	37.5741	37.0688	37.3691	40.9896	38.5474	37.5565	78.6179
1383	WT	Lenti-Reverb-JeT	untreat	07_201	RFP	4.22312	FALSE	-0.466289	-0.447821	0.897411	1.88717	0.135841	-0.784545	0.765268	1.20989	-1.54554	1.9672	-0.118175	1.63728	1.37545	2.10085	1.98934	1.87784	1.76633	2.20992	4.42216	3.52382	3.52211	4.52963	4.06936	1.7167	2.67741	2.99441	0.1826	0.606605	-0.506116	2.91809	3.58301	5.51287	3.37337	3.65443	2.24331	1.41195	1.0711	1.68272	2.9951	1.33702	1.41994	2.92448	4.42902	5.93355	3.2157	5.21847	1.19693	0.175574	2.5279	-0.220643	2.36066	7.34564	4.82692	6.24775	3.0467	5.23599	3.98289	2.78571	1.06502	-2.63858	-1.17997	-5.42393	-2.23873	-1.25949	-2.77232	-0.850836	-2.38083	-4.2146	-3.67647
1384	WT	Lenti-Reverb-JeT	untreat	07_202	RFP	8.74338	FALSE	9.51096	9.4815	6.63382	7.75816	6.93204	7.3542	7.52577	4.27878	4.50367	6.67404	7.58002	7.55365	3.79527	3.39783	2.37863	0.753896	3.20614	5.49041	4.362	5.69778	4.96552	5.1846	5.40368	5.62276	4.08372	3.30471	2.19405	2.61563	0.205431	-0.429441	-1.69269	-2.40373	-0.569173	2.09721	4.57832	7.85972	11.0364	11.0714	15.53	19.3746	20.5875	19.3127	20.8774	21.0604	17.7289	17.0768	12.6445	11.726	11.685	9.54813	7.6825	8.23962	5.08394	4.00218	1.83727	3.40757	1.78746	-1.59065	0.214869	-0.803191	5.21033	10.0474	14.4533	20.2157	24.6789	30.9309	33.5356	42.8072	44.0059
1385	WT	Lenti-Reverb-JeT	untreat	07_203	RFP	9.18616	FALSE	3.57121	5.73607	10.0736	12.1564	11.818	10.7446	9.87241	6.82019	22.1186	3.87405	2.49224	1.02227	-0.447713	-1.91769	-2.09931	-3.51356	-5.24057	-6.0642	-6.13592	-5.33571	-7.23122	-2.12295	2.05118	4.37538	4.29277	5.55724	4.91666	2.68179	-0.789034	0.197743	-1.61197	-3.21227	-3.61844	-5.09111	-6.20588	-7.1903	-6.71303	-7.80674	-4.91102	-10.5489	-7.64837	-9.63494	-8.96416	-6.12403	-1.90641	4.33682	4.54163	6.19402	10.4371	11.4933	12.6731	12.5278	13.252	10.2137	8.57885	9.85843	13.7554	10.5153	15.7603	10.1013	10.7362	8.56322	7.76001	5.80996	7.36125	6.66599	10.9027	6.58965	4.79617
1386	WT	Lenti-Reverb-JeT	untreat	07_205	RFP	2.69636	FALSE	-7.38894	-5.12715	-5.90194	-4.70252	-5.87363	-6.8895	-5.27641	-5.5481	-5.54013	-4.76757	-4.53112	-5.52038	-5.64122	-5.83538	-6.05886	-5.87329	-8.6487	-5.78407	-6.0949	-7.97089	-8.45369	-6.56376	-7.47792	-9.24628	-6.63913	-6.47631	-6.94118	-7.75386	-7.0109	-5.63988	-6.5964	-7.02176	-8.62627	-9.63866	-7.1936	-10.8553	-5.66084	-8.86419	-8.64126	-10.4116	-11.2866	-7.99928	-11.0105	-9.28763	-8.49328	-9.49624	-7.24385	-10.24	-7.25773	-9.22224	-11.0507	-7.99358	-8.59137	-7.63628	-8.1829	-5.63793	-6.66843	-10.1073	-7.51703	-11.019	-7.04933	-6.99091	-8.72729	-9.00627	-7.6783	-9.6524	-8.98749	-10.6811	-9.92824
1387	WT	Lenti-Reverb-JeT	untreat	07_206	RFP	2.80908	FALSE				5.10762	5.81636	3.5117	1.61945	0.0121676	-1.79683	-2.87376	-2.25942	-4.97522	-4.92353	-2.97295	-2.76655	-3.36802	-5.21135	-5.15388	-6.44526	-8.58954	-8.22158	-7.68836	-6.22958	-5.74793	-7.71383	-6.94659	-8.33736	-7.15001	-9.94773	-7.20633	-8.92966	-8.29986	-8.86528	-8.70547	-8.203	-8.87239	-7.72521	-8.75444	-2.4282	-9.76064	-8.59159	-7.65936	-8.61057	-9.31439	-8.8565	-7.45605	-8.33419	-9.4837	-7.16438	-9.32016	-8.86401	-7.116	-10.0582	-9.06733	-8.31598	-9.40602	-8.59705	-10.043	-8.46467	-11.4164	-11.1399	-13.0278	-10.0138	-10.3071	-11.466	-9.84252	-9.72857	-9.31928	-5.98089
1388	WT	Lenti-Reverb-JeT	untreat	07_207	RFP	6.27766	FALSE	5.62174	3.64037	3.62396	1.30481	-0.0853986	-0.433994	-2.65736	-0.826474	0.604198	0.557469	0.574314	-1.19268	0.986775	-1.01569	0.570261	-0.353706	-1.65962	-2.8332	-5.02562	-0.927009	-1.71554	-3.62756	-2.23788	-3.45862	-2.87539	-2.37907	-2.57619	-2.44574	-4.27888	-3.31812	-1.30886	2.36764	2.87688	4.70392	2.67581	4.96247	4.99275	5.02304	5.05333	0.748934	-2.11821	-1.81071	-0.508963	1.48193	2.27501	5.2465	5.49868	6.73121	3.69798	0.255762	-1.34933	-2.69561	-4.10091	-0.0415255	0.612081	1.45369	2.63578	-2.46104	-1.90407	-4.61376	-3.54457	-3.8013	-3.77458	-4.55642	-1.49894	1.25244	0.394772	-1.54683	-0.927193
1389	WT	Lenti-Reverb-JeT	untreat	07_208	RFP	5.80492	FALSE	4.41383	9.90855	10.1533	16.3219	15.6674	15.9136	15.6005	13.5661	11.2796	8.99308	6.70658	2.77492	-1.31866	-1.33748	-2.69408	-2.63824	-2.02886	-4.00556	-0.143756	-0.758334	-0.1494	0.986563	1.86197	2.23641	2.78411	-2.00228	-3.31672	-1.83828	-1.43395	-3.26097	-4.99762	-4.78074	-5.77967	-4.36028	-4.72736	-4.59876	-4.53555	-7.2186	-5.92508	-8.96909	-9.21598	-9.00814	-8.3085	-7.01135	-5.13509	-3.40373	-3.4703	-1.19619	0.911078	0.199019	1.93657	3.24631	2.73774	3.22935	-1.84558	-2.06841	-2.1969	-5.45033	-3.16017	-3.48532	-4.37524	-4.59208	-4.72866	-4.79876	-4.86885	-4.93895	-0.50943	4.50964	12.0875
1390	WT	Lenti-Reverb-JeT	untreat	07_209	RFP	8.10514	FALSE	-3.26204	-1.46992	3.43576	4.81063	5.01743	6.61145	5.92808	4.43759	3.60791	2.99519	0.954026	3.84921	3.59332	3.35468	4.5665	3.27497	2.81166	1.91623	4.10632	4.70135	5.4155	6.12965	6.84381	4.0143	3.42781	5.14077	7.84559	6.28723	3.61368	2.68483	0.949689	-2.80364	-4.32438	-2.06067	-2.59997	5.62749	23.1273	31.6293	34.2488	31.8446	32.2603	32.6469	27.4895	22.2182	16.7431	11.6753	8.95348	6.72395	6.31883	4.86541	4.78322	3.57086	1.56603	0.598212	0.705654	3.67671	3.22072	2.76473	2.30874	-0.94152	0.549167	3.33893	0.797356	21.4703
1391	WT	Lenti-Reverb-JeT	untreat	07_21	RFP	9.96285	FALSE	4.60676	8.92858	11.7185	19.8967	32.4778	45.2484	52.0154	58.7824	65.5493	60.5022	54.7317	46.5704	38.0888	33.4131	23.9646	18.7812	12.7917	11.5681	10.9835	6.56118	5.60368	5.95291	4.48559	4.00123	4.7785	5.92238	5.47125	3.95827	11.8217	24.361	32.1023	30.0325	28.5523	25.5885	21.9062	15.0527	11.7892	5.76925	3.46054	3.693	0.711494	0.545414	0.464218	-0.297619	-1.66994	-1.35914	-1.76855	-1.21623	0.330283	1.61567	3.51605	7.22966	9.81416	10.2246	12.2271	12.9534	14.2341	11.6555	8.29342	4.22504	1.65563	-2.0052	-2.65864	-3.45576	-4.76573	-2.26846	-1.60502	-4.02138	-0.882443
1392	WT	Lenti-Reverb-JeT	untreat	07_211	RFP	12.242	FALSE	2.75178	7.56255	5.17353	4.46334	2.52949	2.63742	1.1835	1.7052	-0.0517837	-0.568665	1.42535	-1.8264	1.83336	-2.05147	-0.842558	-1.7764	-3.29442	-2.0366	-1.42638	-0.926686	-3.33679	-2.89172	-1.55817	-2.73628	-2.31988	-3.04647	-2.13067	-1.5381	-2.47444	-1.57456	-2.97331	-1.82207	2.31013	3.85211	2.29162	2.94944	2.11394	4.96523	12.7799	9.80202	8.49962	7.97812	6.30641	7.8386	5.85144	4.18834	4.18318	1.94154	0.238339	-2.62326	-1.71594	-2.80273	-3.6009	-2.32318	-3.41971	0.65347	2.51096	3.0912	1.98285	0.384749	0.00389844	0.926314	0.0491739	-1.41431	0.297332	3.91038	2.71176	2.90842	1.68498
1393	WT	Lenti-Reverb-JeT	untreat	07_212	RFP	7.49408	TRUE	8.21242	9.57592	10.9605	13.5394	19.1677	17.4688	19.7469	22.5001	17.5175	16.6461	12.0393	17.1704	24.5397	32.152	37.8106	48.3432	59.9526	54.7972	53.5613	53.5504	52.7333	53.2994	50.561	46.1505	44.546	42.1589	39.3394	39.8661	40.3927	40.9194	34.0126	31.0921	30.5439	34.7787	38.5798	43.8195	44.0143	42.109	34.6403	34.1429	27.8261	27.12	24.0959	18.88	17.0203	13.9236	9.0365	7.0337	2.99528	3.17485	5.05084	7.61257	7.70475	10.1729	12.3386	15.3664	21.9243	24.4632	36.9539	43.3715	52.6288	57.2152	64.5125	58.3269	57.2077	55.8819	50.9138	48.3463	41.9532
1394	WT	Lenti-Reverb-JeT	untreat	07_214	RFP	9.83306	FALSE	5.61091	6.31006	3.55269	1.82819	-1.29712	-0.442302	-2.46393	-1.06786	-0.394112	0.820624	0.352603	-0.450787	-0.986874	1.26903	2.88923	4.73284	8.17603	7.5014	6.04698	4.59256	3.13814	4.50147	2.16617	1.61385	5.01919	5.03739	5.68624	2.5461	-3.71915	-0.304378	1.07192	0.120817	5.80231	8.98721	16.5068	18.5808	23.2733	26.1097	31.7636	31.0168	39.5658	43.5101	39.1555	36.8095	32.0262	31.2083	24.6556	20.9567	15.9723	11.3955	8.91564	7.46559	7.18616	4.57341	3.08917	5.15874	7.62754	7.44582	7.51684	7.91741	11.4324	8.99714	8.28178	17.1034	27.6621	35.079	46.3274	49.5307	51.959
1395	WT	Lenti-Reverb-JeT	untreat	07_215	RFP	6.85276	FALSE	2.2336	4.10312	5.03799	6.96616	4.15003	2.59921	4.36129	5.20658	5.23787	6.85679	7.90972	6.0717	4.98726	3.90281	2.81837	1.92483	0.0443416	-0.500961	0.489833	2.4444	-0.0825816	3.23677	0.554621	-1.28626	0.846548	-1.15417	-0.563224	-1.03949	-0.75736	-0.729771	-2.72763	-1.82392	-3.3294	-3.04539	-1.5787	-4.2556	-2.81547	-3.40255	0.066207	-4.00502	-2.27074	-1.77931	-2.28606	-3.74091	0.397879	-2.20123	0.592935	2.96962	4.74879	6.92733	11.1826	12.3597	10.5422	7.75701	6.12636	11.0876	9.00813	6.07919	5.44146	3.36851	3.54218	1.79878	0.958669	-0.422542	-0.301386	-0.382031	-0.260399	-1.78488	-2.45851
1396	WT	Lenti-Reverb-JeT	untreat	07_216	RFP	9.04846	TRUE	11.9819	13.6171	14.5714	16.8845	22.9518	25.636	23.3928	23.2411	20.7941	19.3734	20.2304	22.6582	21.9332	21.0849	22.3127	17.4514	15.5878	15.2844	14.0871	18.4778	17.18	16.2972	17.4679	16.9316	19.2117	18.6583	19.4676	18.1246	16.7816	15.4386	12.2981	9.74547	9.70501	9.40861	9.71192	9.27137	10.9334	11.1813	11.1173	11.5872	19.4759	32.4493	45.1463	54.8816	53.6496	56.2324	60.0186	60.1207	60.7796	63.2727	62.259	60.5117	55.7714	53.0642	44.0228	42.5836	41.956	31.693	27.7869	23.1388	20.637	17.0402	15.7083	14.4963	19.817	23.0557	26.2311	32.0615	39.2036
1397	WT	Lenti-Reverb-JeT	untreat	07_217	RFP	11.8417	FALSE	17.0572	18.9188	15.516	15.5887	14.2547	10.9658	9.48189	8.24519	7.59546	9.51093	8.23084	9.17803	9.3635	7.8904	10.0542	10.0966	10.4895	9.60289	8.70246	7.62085	8.56221	8.3488	10.947	8.89213	9.21929	6.15791	6.11247	5.96032	2.16969	5.21288	3.47552	2.81828	0.60869	1.4821	0.926614	1.22283	3.15654	3.52611	8.38554	9.11646	13.4701	17.4009	18.7753	21.5814	24.4579	24.7136	21.7486	19.8135	19.139	18.1294	13.8398	11.9658	9.91614	8.40455	6.16493	7.31234	8.45975	9.60716	8.31637	7.69412	6.82258	9.7529	7.53007	3.96155	4.5629	4.70135	5.55898	2.44478	1.58588
1398	WT	Lenti-Reverb-JeT	untreat	07_218	RFP	2.54999	FALSE									7.00367	9.50575	7.97426	7.9226	5.50437	6.17475	8.7475	6.12757	6.96632	4.6083	3.12873	5.74362	5.05397	5.05998	5.47827	3.63264	5.28254	4.41189	5.35933	7.8752	5.73776	5.4165	5.80435	5.36105	3.23207	2.75096	6.61634	5.38558	5.39627	5.87962	5.05292	4.58556	3.0957	4.66645	2.77451	4.04413	3.90189	3.75965	3.61741	5.31513	4.57445	4.94554	3.30635	5.31586	4.47518	5.61252	4.33615	4.45681	2.9106	5.11537	4.89848	1.86723	2.60723	3.1453	4.66518	3.64395	3.14954	4.65623	4.43339	3.89024	5.60361
1399	WT	Lenti-Reverb-JeT	untreat	07_219	RFP	16.0932	FALSE	15.8544	11.3477	10.8948	9.94426	7.93774	6.46172	6.94309	9.10932	10.2454	11.2634	16.1105	17.7801	18.2744	25.1772	26.9033	25.9053	24.9823	23.308	22.0979	20.5793	19.3022	18.025	16.7478	13.281	10.5753	9.31108	9.29587	7.72622	7.11324	6.18983	6.65667	7.37984	4.40313	8.15951	8.1139	10.293	14.578	17.4178	20.8891	18.3356	19.0536	18.0011	16.1522	17.9422	16.8186	16.0548	11.6339	8.20654	9.18013	9.26625	10.7704	10.7564	12.0248	12.6612	11.2515	8.64134	9.41207	8.61414	9.74193	10.248	12.8169	14.0338	18.4957	24.0315	27.3925	26.7715	27.6488	27.1018	25.9472
1400	WT	Lenti-Reverb-JeT	untreat	07_22	RFP	12.6392	FALSE	18.3114	18.2801	17.6085	21.2287	26.9103	28.5709	30.8215	37.0774	31.3432	25.6089	19.8747	20.3794	15.836	12.8971	11.1574	11.511	10.8642	9.8193	10.7979	8.96533	8.4902	7.77018	10.0093	7.22079	9.1197	12.8954	16.6359	24.0439	29.7793	43.943	46.1564	45.0243	40.4925	38.2806	36.3764	31.7713	27.1619	23.0554	18.9489	14.8424	12.7528	11.0887	10.5337	11.862	15.1882	18.9464	22.725	20.2776	18.7465	16.3064	16.0213	19.9165	17.4493	16.4504	17.5192	17.189	15.528	10.1395	6.21102	4.07161	2.1022	2.64485	1.08267	1.36075	2.31662	2.34657	2.73891	2.18084	3.4708
1401	WT	Lenti-Reverb-JeT	untreat	07_222	RFP	15.7835	FALSE	8.09741	6.48978	10.1842	9.23058	8.27699	7.32339	5.60817	5.06251	5.39613	4.37149	6.1762	6.65604	7.49523	8.54045	9.61562	7.86504	14.233	13.8543	15.2714	15.9335	15.3426	13.4781	13.5331	11.0675	8.89189	7.21394	5.34217	5.47448	1.51705	0.351792	0.113771	-0.517365	-1.7141	-0.928262	-0.10811	-1.41087	-0.844871	0.434031	4.92712	5.31922	10.0767	10.0043	9.3202	13.0701	16.7674	22.6082	18.9544	14.8769	13.6694	7.08998	5.64203	3.11475	2.23187	1.24921	-0.409472	-0.251477	0.703595	-4.08004	-2.31698	-2.21287	-1.69353	-2.90338	-2.31044	-3.32207	-3.56822	-1.42329	-1.29508	-3.11839	-1.30114
1402	WT	Lenti-Reverb-JeT	untreat	07_224	RFP	2.27776	FALSE	7.27381	7.10707	5.81365	7.03394	8.11849	6.02228	7.64545	7.44733	8.18717	7.45836	6.72954	6.00073	6.20905	8.33065	7.90151	7.27916	7.66631	5.84841	5.50193	6.91774	5.30431	6.61272	5.35362	7.70574	8.35376	8.04466	6.8059	9.02335	5.80824	5.02134	6.63017	5.01782	5.55542	5.01859	4.8752	6.55892	6.52725	4.86506	4.9018	3.63919	4.67032	3.23665	2.91785	4.48005	5.43561	6.03181	4.03265	6.27934	3.79068	5.07678	4.04294	5.50005	6.74177	3.92277	4.4709	5.22019	3.64457	4.13496	5.09509	4.12249	3.98585	4.38818	4.27113	2.63162	4.39371	4.02356	4.73512	3.67998	5.76412
1403	WT	Lenti-Reverb-JeT	untreat	07_225	RFP	13.8065	FALSE	5.63859	6.54084	6.36463	3.9058	1.01987	1.95374	2.00854	2.6946	3.20336	11.3055	10.6686	12.1281	13.5875	15.047	15.7032	14.8261	9.8348	11.4776	11.2616	10.6518	8.31841	9.23606	10.1932	8.54546	8.68826	5.63013	6.3532	7.91897	16.2963	24.4885	30.7659	34.9774	31.6315	31.9713	30.8789	27.0588	22.5045	19.225	16.9395	11.1976	10.566	8.35713	4.53923	3.89934	1.38764	1.74029	3.43296	1.74311	6.1037	4.82892	8.55902	14.204	13.9829	15.8122	16.3883	17.8395	14.491	9.79278	8.23986	4.43526	1.77066	1.63961	-0.642447	-1.79245	-1.7916	0.145988	-3.82753	-4.95805	-2.49604
1404	WT	Lenti-Reverb-JeT	untreat	07_226	RFP	12.3156	FALSE	6.14844	8.16075	7.25302	6.59306	5.93311	5.27315	3.04406	4.36898	1.7659	0.860287	0.528886	0.386407	-0.101306	1.034	2.83073	2.88377	2.99409	3.22863	0.249108	2.17336	2.11352	1.29041	2.60691	1.69322	2.1343	3.08341	3.71212	3.41055	3.77463	4.13872	4.5028	7.22199	3.31542	3.32697	0.84958	0.43702	0.843039	-0.498666	-0.561341	-3.06431	-2.87314	-1.18996	-2.23537	-0.0290284	-1.61044	0.32208	0.308508	-0.624479	4.96061	3.29183	6.10963	5.23204	3.69641	4.03177	0.792588	3.77163	2.1753	3.50306	-0.0938631	-0.642517	1.72194	-0.0822044	-1.4912	-1.29879	-1.23751	-2.52652	-2.33658	-3.22492	-1.63302
1405	WT	Lenti-Reverb-JeT	untreat	07_227	RFP	11.7497	FALSE	3.7754	7.29978	5.11359	6.82176	2.34904	3.45338	4.50075	3.12763	2.62407	-0.10669	0.180232	-0.436529	-1.13565	-1.29955	-2.64405	-2.98296	-2.06106	-3.23599	-2.92104	-3.32118	-2.83715	-2.7103	-1.74594	-3.59053	-1.6938	-0.292951	-0.50483	0.299033	0.44747	1.04658	-0.0516931	-1.1427	0.0660923	1.27488	2.48368	-1.65826	-0.814143	-3.36768	-2.5345	-6.56486	-6.3819	-4.86784	-4.60997	-4.70156	-1.72243	-0.600022	-1.91187	-2.93228	-2.94766	0.0738929	1.63977	3.12167	-0.503301	1.97996	-1.36788	0.327344	0.750904	-0.321114	0.910692	-2.87035	-2.9191	-5.17906	-4.61592	-6.21469	-4.77134	-4.56626	-7.7151	-6.09135	-5.30452
1406	WT	Lenti-Reverb-JeT	untreat	07_229	RFP	9.65393	FALSE	5.56719	7.40322	7.70077	8.85661	11.1567	15.3483	10.8383	9.99728	9.15621	8.31515	3.3041	3.01964	4.46586	3.21806	4.11233	2.51643	4.07592	4.20307	8.74723	7.13428	8.93827	9.1077	8.23281	9.71371	9.58324	7.02041	5.23949	6.2414	3.85016	7.26625	6.14362	5.62818	1.94488	1.82066	0.778602	-0.0928395	2.04872	0.302541	6.47094	-0.270905	3.31792	5.96549	6.22882	8.76997	13.7924	17.1717	17.0162	16.0692	13.6721	12.9558	12.9718	12.2537	10.6372	10.6528	9.6779	11.3754	13.2739	10.296	9.33406	9.41403	9.16337	8.3111	9.74323	8.69335	10.0504	11.318	10.4242	11.4096	12.7971
1407	WT	Lenti-Reverb-JeT	untreat	07_23	RFP	10.6296	FALSE		12.0149	12.535	9.21042	6.34709	5.0138	4.45117	3.82785	-1.90006	-2.20199	-4.0922	-4.05825	-5.11185	-3.74493	-3.21269	-0.176203	-3.27103	-3.5364	-4.85562	-2.26758	-1.03354	-1.88325	-1.18408	-0.121981	2.99823	2.05325	2.01948	1.9805	-0.547495	0.544876	-1.58146	-2.25701	-5.74086	-4.40756	-5.71916	-5.81617	-5.46043	-4.01922	-1.84277	-5.00705	-1.93726	0.215051	-0.237827	-1.18425	-1.09414	0.336757	-1.89867	1.27254	1.70012	2.64561	5.37518	8.37139	7.72242	8.2416	6.74121	3.36596	1.40757	-3.74585	-4.58071	-6.61019	-6.45313	-7.66908	-8.95273	-10.4459	-8.92756	-10.0797	-8.90757	-10.6749	-10.1925
1408	WT	Lenti-Reverb-JeT	untreat	07_230	RFP	14.684	TRUE	41.0857	37.625	33.5362	32.9732	27.1812	28.3662	24.3411	23.4305	22.6863	23.0321	24.9324	25.6446	25.14	26.8871	28.8729	33.1352	31.7132	30.2912	28.8692	27.8201	25.4423	23.2994	25.1788	24.0128	22.0327	23.2746	23.7017	21.2081	17.2574	16.8702	16.6785	16.3956	14.2111	16.1869	18.5405	20.9225	26.818	28.6137	32.672	30.7092	39.4828	49.5802	54.4328	55.7324	49.3121	44.1904	36.523	34.4927	33.0775	26.896	26.3109	23.331	24.6681	23.414	18.2242	18.9483	19.4629	15.4263	15.9159	13.8809	21.9527	28.1369	37.8834	42.4581	45.2893	44.7227	45.3956	44.0315	42.7667
1409	WT	Lenti-Reverb-JeT	untreat	07_231	RFP	14.2537	FALSE	1.41135	1.17664	-1.21898	0.0824385	-0.341083	0.66957	0.545234	0.420899	0.296564	0.313407	2.2231	1.61172	3.03024	4.36792	4.38492	4.07586	5.32936	5.54002	4.23679	3.57946	2.70016	2.11753	2.70493	0.773656	-0.419983	1.58167	1.30776	2.12951	-1.06086	0.674787	-1.61407	-0.0488107	0.543301	1.13541	1.72752	0.582017	3.49896	2.95763	5.25124	2.77409	4.55341	3.91762	1.84478	1.86725	3.24918	3.76161	1.71688	-1.00243	-0.304373	0.408805	0.409049	0.721411	-0.459529	1.20005	-0.736108	0.867368	4.05319	5.07512	5.94668	3.14848	2.9613	2.77412	2.58693	0.150749	1.9628	1.4303	-0.650311	-1.94976	-0.815142
1410	WT	Lenti-Reverb-JeT	untreat	07_232	RFP	13.9795	FALSE	7.12387	5.30055	3.9089	2.81126	2.41348	3.29333	3.28361	1.23693	-0.722653	1.65282	1.48022	1.16366	2.35371	2.99046	5.00999	4.52652	4.58614	5.8331	7.2267	14.9873	14.212	19.5334	20.3864	18.4158	16.4453	14.4747	12.2121	10.1085	5.83345	4.69853	3.95639	3.26509	8.53707	8.47645	10.4018	8.25912	9.22384	7.76085	9.98588	12.3103	12.4653	12.7311	13.0041	13.4558	12.9809	13.7846	11.115	10.9565	9.08904	5.31804	2.95133	0.437988	0.141818	0.712928	-2.18983	-1.01686	1.87342	0.678727	6.1129	5.97322	8.02642	7.251	7.617	9.21551	9.6453	11.9818	11.3427	13.2524	16.1802
1411	WT	Lenti-Reverb-JeT	untreat	07_233	RFP	9.68946	FALSE			24.6549	22.2812	15.5047	14.413	11.7521	7.61965	6.79151	5.09025	2.54831	2.30441	0.886632	3.22291	1.86432	1.33736	-1.408	-1.23737	0.345051	1.09234	2.6588	7.78143	9.81521	16.2331	15.7267	17.8686	16.9492	16.5075	16.0658	15.6241	15.3434	14.5774	14.0358	10.3753	9.72361	5.06012	2.41238	1.66646	2.12823	1.16134	-1.61455	-1.75655	-4.56101	0.414648	-0.87354	1.65276	-1.7376	-2.27303	0.584337	-0.163656	-0.374044	2.01986	0.901085	1.33239	0.313511	1.78522	1.97551	3.03518	1.10676	0.227121	1.85096
1412	WT	Lenti-Reverb-JeT	untreat	07_234	RFP	16.0195	FALSE					5.03905	7.84682	6.27316	7.81898	9.93562	14.755	12.8545	15.4346	21.569	29.795	40.1117	43.1318	40.6034	44.3206	43.7045	54.5998	53.4954	52.0657	50.6922	42.0216	35.4674	33.8749	26.6542	24.1311	22.7377	17.8407	13.4391	11.6195	10.5325	10.6464	11.9241	9.97863	7.94122	5.47361	8.74898	7.06383	10.5234	15.5501	16.1445	17.124	22.9459	28.8087	38.63	47.0246	44.8048	39.6181	33.6959	32.3669	26.7467	23.6072	15.2037	14.9642	11.7499	8.3239	5.80414	3.89883	3.66348	1.73878	4.44359	3.00974	4.51155	9.77967	7.38745	8.19122	8.19405
1413	WT	Lenti-Reverb-JeT	untreat	07_235	RFP	6.49636	FALSE				5.73054	10.2564	9.54772	9.14726	11.1917	7.01092	7.34239	3.84708	4.62589	3.8591	5.82865	4.85391	3.55301	2.04372	0.860316	2.54792	3.17586	6.06777	6.54011	7.39678	5.19494	6.75086	8.84468	11.7914	14.9637	16.8381	17.6432	17.1318	15.0738	13.6788	12.2838	10.8888	5.58826	5.9041	5.2145	11.2658	9.30481	14.9669	14.7317	12.0658	12.2971	10.9739	11.6929	12.5043	8.33748	11.3192	10.3252	9.31997	8.02167	7.40177	5.39535	4.21137	4.92512	4.52162	3.96375	3.80334	3.25178	5.56798	6.69899	5.50225	4.42226	5.46916	7.06711	5.91586	7.13781	9.67375
1414	WT	Lenti-Reverb-JeT	untreat	07_238	RFP	11.9166	FALSE				-5.86267	-4.56651	-7.14743	-5.27414	-3.95831	-2.82441	-4.08176	-0.680507	-3.68121	-1.30638	0.523992	-1.61192	-1.6866	-1.81608	-0.446918	-2.19538	0.312469	0.241534	-0.11933	0.709028	-1.76178	-2.9022	-3.1763	-4.07941	-3.96185	-5.96361	-5.25995	-9.48316	-8.05204	-8.58444	-7.35568	-9.06451	-8.6942	-6.87897	-6.70058	-6.9093	-5.28591	-2.58429	0.515405	4.54471	7.03487	9.00981	9.46908	7.57389	6.60606	10.9584	8.62459	5.53631	5.51968	0.219462	-1.68797	-5.18129	-5.88766	-5.56732	-5.18295	-0.683443	1.06065	5.16564	4.84484	5.68676	4.6148	1.08871	0.523958	1.15038	1.94809	3.40593
1415	WT	Lenti-Reverb-JeT	untreat	07_239	RFP	3.24717	FALSE			16.9031	18.2381	19.7086	17.5136	19.8159	19.1984	22.8387	21.0348	20.284	16.4649	16.3018	12.485	12.8144	10.6567	10.9352	11.6529	12.795	15.297	11.4774	11.4901	9.5401	9.48018	7.77375	6.58406	3.76908	0.629417	-1.67018	0.100855	-1.94145	-0.778402	-1.58859	-2.32371	-1.90015	-2.38468	-3.48006	-1.39072	-1.75012	-4.75328	-3.50126	-1.26873	-0.13055	1.85186	2.72551	2.02367	2.61432	-0.413632	-1.31053	-2.41389	-2.33195	-1.75575	-4.63942	-4.55336	-5.55198	-3.23202	-5.21455	-5.81069	-5.30362	-4.2807	-5.34773	-5.6823	-5.03963	-4.04513	-2.99983	3.90047	5.34635	7.33452	11.6194
1416	WT	Lenti-Reverb-JeT	untreat	07_24	RFP	3.24109	FALSE	-1.24382	-0.0899626	3.01456	6.37234	2.77609	0.725054	0.916235	3.03733	4.61572	5.49882	5.5495	1.69728	3.23019	0.778405	-2.08277	-2.08103	-4.2414	-2.98022	-4.54218	-3.0217	-5.32993	-3.2676	-3.51555	-3.76351	-4.01147	-6.05444	-6.99929	-4.92265	-6.89645	-4.67806	-6.41757	-4.10216	-8.03957	-8.4379	-5.607	-6.31098	-8.35194	-7.64488	-5.6407	-7.0519	-6.77332	-5.34685	-3.79685	-4.67805	-3.19023	-3.5972	-3.48767	-6.49341	-3.09951	-4.1565	-5.51929	-3.86547	-3.69465	-5.40506	-6.12458	-4.42429	-4.10524	-6.46949	-2.92226	-5.0386	-3.84727	-3.06054	-0.524354	4.60426	7.30794	10.7848	8.27669	10.0693	12.3848
1417	WT	Lenti-Reverb-JeT	untreat	07_240	RFP	8.09414	FALSE				2.94246	-0.717945	-3.42581	-2.6751	-1.34784	-2.76955	-2.26834	-1.90034	-1.28535	-1.49946	-1.17201	-3.54137	-1.42511	-4.98172	-1.13788	2.93855	2.2092	3.43798	4.77202	5.10079	3.72102	6.89746	7.73554	10.6112	11.7822	8.70185	8.3441	5.37479	3.45305	1.89417	2.11203	-1.36601	-0.587211	1.60687	3.84679	6.98824	6.39123	8.65678	8.86532	10.5445	8.91571	10.7972	12.7702	9.48599	7.98802	9.1748	7.36001	5.40266	9.59918	5.6963	7.70429	6.81744	8.07545	4.39845	2.55246	-1.08359	-2.05096	-4.97912	-5.47783	-6.90355	-6.52976	-6.28241	-4.98601	-2.63927	-4.53532	-3.18643
1418	WT	Lenti-Reverb-JeT	untreat	07_241	RFP	5.55537	FALSE			22.2727	20.4775	15.8985	15.6152	10.6116	10.5614	8.17268	10.5995	8.78194	5.4235	5.65355	2.72416	4.37716	1.65787	-1.12118	-1.84162	-0.508872	0.591907	-1.65306	0.808946	-1.42923	0.495187	2.31203	2.28267	0.735456	0.568433	-3.88906	-3.71452	-4.0744	-4.17288	-4.39893	-4.4035	-6.46744	-7.42545	-5.67523	-5.16404	-4.61096	-6.50876	-6.38581	-5.56213	-2.93207	-2.69762	-2.5438	1.01603	2.88537	3.91837	6.01713	8.17082	8.01115	9.97071	5.72725	5.59522	3.62992	6.31964	5.51265	1.27127	0.230676	-1.77105	-0.620551	0.127673	-0.29147	-1.10728	1.55466	0.484402	0.24805	0.324205	3.4615
1419	WT	Lenti-Reverb-JeT	untreat	07_243	RFP	2.13011	FALSE			4.67208	7.08605	4.00512	6.55731	3.70471	2.30928	-0.11535	1.33986	-2.18035	0.0962807	-1.11497	-2.16797	-3.53567	-2.82327	-3.5902	-3.76518	-3.78815	-4.95388	-3.81617	-3.8182	-3.07429	-4.8957	-3.60207	-2.92454	-4.22225	-3.3079	-6.63144	-3.89259	-5.89756	-6.89887	-5.78998	-5.71368	-5.72951	-5.90711	-7.75748	-6.89308	-7.72397	-8.8189	-9.10044	-6.31932	-7.5154	-5.93111	-5.50862	-7.51333	-6.03908	-7.59231	-7.94278	-6.30312	-7.21647	-6.514	-8.95368	-8.72534	-8.7823	-9.70157	-6.80331	-9.65295	-7.76693	-10.7725	-8.30658	-9.4336	-8.38136	-9.67819	-9.31931	-7.48631	-7.28934	-6.52508	-8.81033
1420	WT	Lenti-Reverb-JeT	untreat	07_244	RFP	10.7248	FALSE				-1.80577	-1.67275	-3.72643	-3.77046	-2.47338	-4.31385	-4.95996	-4.70723	-5.35345	-2.86602	-5.56945	-5.42779	-6.39432	-3.69307	-2.7264	-4.06532	-2.99571	-4.7521	-2.73762	-2.0101	-3.06643	-1.97283	-3.46456	-2.04651	-0.488481	1.02936	5.81887	2.04936	3.17986	2.13719	3.95458	1.67833	-0.64178	-1.73949	-3.63851	-1.40908	-6.08429	-5.29226	-6.20862	-5.43753	-6.10723	-2.38862	0.495667	4.37092	8.21282	10.6696	12.6384	13.9633	14.5504	15.3079	11.9352	9.55144	8.03079	8.76907	7.54616	5.7055	2.24814	-1.25269	-1.25484	-2.90659	-4.26863	-2.65456	-1.31326	-0.772353	-5.4025	-2.65236
1421	WT	Lenti-Reverb-JeT	untreat	07_245	RFP	15.4015	FALSE				21.3217	20.0743	12.4941	12.6629	9.49252	3.84573	5.06742	4.68768	6.04503	7.05928	9.85767	11.9057	12.6303	10.4175	12.31	20.1993	27.4746	24.0155	24.851	28.2931	30.3179	25.9314	22.4553	18.9793	15.5032	9.02755	8.79434	5.36789	1.47893	-1.12354	-0.675498	0.139935	3.32293	6.64178	9.16199	12.1654	13.4626	14.0699	17.7728	16.4268	15.0723	18.9406	13.744	12.1187	10.3283	9.67033	6.90411	8.43774	10.22	8.87383	7.52767	6.18151	6.71185	7.48555	5.91525	5.15073	4.27154	11.3064	12.2182	15.7914	12.8864	15.9299	18.7909	21.1906	29.8282	30.9107
1422	WT	Lenti-Reverb-JeT	untreat	07_246	RFP	4.04164	FALSE		22.3742	24.8869	20.5991	16.9629	15.1439	12.4828	11.3399	10.9832	13.048	11.4557	9.32694	9.86903	6.79267	7.46579	8.87453	6.93043	7.73866	8.22617	9.09908	8.08834	10.2573	8.88539	8.3765	10.0485	8.9896	11.5612	10.8752	8.97006	9.14474	9.10085	10.591	9.66077	8.62381	10.3228	10.9274	9.05844	10.4814	9.57955	9.07633	9.47253	7.72729	9.07014	10.202	9.59113	8.26208	10.2364	7.79641	10.043	10.6376	9.86673	9.80231	6.3041	6.32883	8.73985	10.3579	13.5412	11.0624	12.0683	13.3823	12.4659	11.7843	9.95608	8.12789	6.2997	6.85429	7.28391	7.57041	7.17054
1423	WT	Lenti-Reverb-JeT	untreat	07_249	RFP	11.3266	FALSE							19.315	17.6831	15.2124	13.6221	11.8216	12.3962	17.2675	24.3021	23.9391	21.6489	20.289	18.3704	15.5201	13.2201	12.9206	11.6481	6.56107	3.93863	3.11188	3.18942	0.584219	2.4817	1.66891	2.27585	3.56422	1.13626	1.66467	3.60048	3.25003	3.8982	9.85279	13.6276	19.2242	21.0436	24.3746	33.1514	41.5762	51.0692	51.54	56.6331	48.7613	46.5095	41.2098	36.3021	32.6894	29.065	22.2715	19.6949	13.5131	15.2996	13.0934	10.663	8.02615	6.36848	8.52495	14.0071	18.7782	21.8956	32.6789	42.6314	48.9265	52.2774	57.0921
1424	WT	Lenti-Reverb-JeT	untreat	07_250	RFP	4.15252	FALSE												23.3075	23.4045	19.9083	15.4147	13.0134	9.53917	8.06498	5.8725	7.80209	8.18062	8.07468	8.31002	4.44494	2.9176	2.43241	5.16054	4.46374	3.39391	6.71166	9.18842	2.75471	3.49444	-0.0568501	1.01812	2.75756	1.69618	0.437045	3.42387	3.1139	7.48875	6.99413	5.8017	7.383	8.09337	8.58172	8.00457	10.0585	8.42922	7.07032	6.30372	6.86377	3.82106	4.58124	0.368161	1.46598	2.52441	3.58283	4.64126	4.36791	5.36116	7.76987	5.70894	3.43666	4.40594	6.70066	4.54803	2.97049	0.923544
1425	WT	Lenti-Reverb-JeT	untreat	07_255	RFP	12.3677	FALSE					7.00811	5.99671	5.52179	4.15152	4.68407	6.05869	6.26156	3.71148	4.70813	7.39766	5.33151	7.34412	10.2397	10.6288	7.93542	9.96206	9.62189	13.6632	15.3336	16.39	15.6512	15.5584	11.5194	12.2052	9.5006	8.26416	7.02772	5.79128	1.80744	2.45407	-0.0240116	3.27754	9.63264	11.7201	13.5632	12.7551	12.8012	15.0793	16.5068	17.0572	24.1173	39.1247	51.0499	52.9973	54.3018	48.5627	38.7235	31.689	24.3689	17.3303	12.5444	9.12253	6.24986	4.03522	1.45864	-2.22342	0.285927	-4.43837	-2.61966	-3.08556	-2.90278	1.20667	4.76383	7.91075	16.2516
1426	WT	Lenti-Reverb-JeT	untreat	07_257	RFP	15.972	FALSE						6.92373	2.24614	3.38715	2.34172	1.76442	1.76837	3.30266	4.28606	2.01103	0.824254	2.43034	2.536	4.01529	7.61531	11.8053	12.8591	15.4237	12.4194	9.75397	8.79121	7.82028	8.52133	7.55263	8.26046	4.81314	2.6219	1.95031	-1.40795	-0.190794	-1.98645	0.554781	1.34943	2.58301	2.92413	3.34317	5.61991	9.99354	11.5176	12.9503	14.023	13.851	15.0297	10.1688	8.66451	8.05954	6.07634	7.57315	5.65194	4.85501	0.306055	2.78189	1.64219	0.181771	-0.0223375	0.124197	-0.294374	0.854521	-3.19079	-1.25642	-0.745649	0.320087	5.28965	10.7209	16.3891
1427	WT	Lenti-Reverb-JeT	untreat	07_259	RFP	12.6933	FALSE					8.05009	5.62958	4.6609	2.10921	2.53995	1.19445	1.0611	-0.380535	-0.396182	-0.268399	-0.867226	-0.453409	-1.66064	-0.322783	-1.0433	0.376448	-1.2458	-0.998933	1.28034	1.04772	3.17996	8.03868	11.729	16.5036	18.065	24.8568	24.1758	22.2772	20.3787	18.4801	16.7878	12.6885	9.00575	5.28674	3.06193	1.12382	0.434369	1.84578	1.2751	3.67437	5.0964	5.81967	9.19334	10.8173	13.2332	11.2469	11.8319	11.3029	9.79902	9.79006	5.33443	7.59813	5.83748	2.23105	2.46866	0.0560245	0.635817	-0.493089	0.129835	-0.22008	0.8942	1.2742	-0.441656	-0.726514	-0.477919
1428	WT	Lenti-Reverb-JeT	untreat	07_260	RFP	14.496	FALSE					9.01367	9.13106	8.00378	3.43966	3.74661	4.56141	6.58633	7.61101	11.3274	10.9561	10.9349	8.35161	7.51751	7.73389	12.0986	14.612	14.9802	18.7063	16.65	16.6981	16.5419	15.4112	12.1414	11.1173	6.80676	4.07237	1.7445	-0.22716	-2.65678	-0.13206	1.50392	-1.84775	0.907005	-1.23678	-0.893282	-3.733	1.44573	7.36615	8.66673	12.4511	14.8987	13.2743	13.4902	15.5167	16.1224	17.3815	19.3081	18.9669	13.6711	13.0456	9.054	9.19116	7.47642	3.97325	4.8315	7.42795	8.04571	8.80383	14.0122	16.0997	13.5848	11.5302	10.9577	9.69279	10.2276
1429	WT	Lenti-Reverb-JeT	untreat	07_261	RFP	8.57041	FALSE					-6.16269	-7.23794	-6.76438	-3.31301	-3.62927	-4.39223	-5.44488	-4.9402	-5.90629	-7.4963	-8.01602	-7.36092	-7.55345	-5.59611	-7.20421	-8.13327	-7.87307	-8.24466	-8.76303	-9.25875	-8.92267	-6.52837	-7.64603	-5.97689	-7.29807	-4.654	-5.78149	-4.9263	-5.56999	-3.78026	-2.91729	-3.6617	-4.73349	-5.42268	-5.78433	-7.19761	-8.52465	-7.67065	-11.23	-9.13847	-9.30757	-7.98972	-8.38327	-7.8283	-6.03437	-6.73033	-6.69709	-9.04239	-8.49487	-9.65055	-11.3163	-8.03684	-3.98476	-5.0337	-3.46995	-5.56888	-7.50751	-9.38414	-9.77664	-10.9577	-11.3658	-11.7739	-12.1821	-10.4235	-10.8307
1430	WT	Lenti-Reverb-JeT	untreat	07_265	RFP	6.3262	FALSE							16.2428	15.4179	13.3929	11.8328	7.55039	8.84735	7.93396	11.1465	8.35713	9.57091	13.7347	13.6225	13.6045	16.0496	16.9349	18.0148	13.3445	14.5077	12.5428	11.8845	11.2262	10.5679	8.89167	7.65731	5.12927	5.66443	2.8686	2.69313	3.67517	4.0922	4.20349	0.0412785	0.49555	-1.56541	-0.406605	0.507479	0.98786	2.79219	4.45771	2.873	3.0993	4.16698	6.20922	6.27653	6.2866	8.24379	7.08456	8.25683	7.35512	6.45341	5.5517	3.98814	4.84742	1.69905	3.56544	1.74119	2.54246	-1.0596	2.38475	2.55472	5.50892	6.32469	8.16983
1431	WT	Lenti-Reverb-JeT	untreat	07_266	RFP	7.02984	FALSE								5.75541	5.76117	6.43013	4.5581	5.02162	5.02518	2.22615	4.98251	9.13732	9.08344	8.99904	7.82924	9.74612	5.26584	8.54013	4.28031	8.65517	9.20923	7.92991	8.25003	11.5048	12.9086	17.0031	24.1346	25.7825	23.454	24.3528	23.4186	20.5385	18.2481	10.9273	11.1055	3.95255	4.48747	2.625	0.561113	2.28412	4.25394	3.93308	0.500267	0.321157	3.84384	5.16599	5.77111	6.68305	7.82847	2.28636	3.85852	6.38066	3.59733	0.670345	1.15237	-2.90643	2.21416	1.70774	2.36332	6.81558	7.29791	7.54232	6.16267	6.13729	4.25778
1432	WT	Lenti-Reverb-JeT	untreat	07_268	RFP	7.88861	FALSE							5.91015	7.98536	6.04086	7.40949	6.07384	7.60566	6.77711	8.90472	9.87436	9.74647	9.85562	10.7034	5.31355	9.92744	5.17694	6.02026	5.25441	4.25327	8.44729	4.42423	6.79069	8.20769	4.94406	4.70215	4.71155	5.30455	3.10397	3.21966	4.43802	3.57234	6.65881	3.73925	4.43403	3.25398	2.40251	4.77465	4.14441	4.16972	5.86511	3.71108	5.51979	7.32175	7.70182	6.71991	7.59285	9.52723	8.14109	6.75494	5.3688	8.07711	7.19911	5.03071	4.43391	4.17835	5.01564	4.40543	2.13223	2.10913	3.0741	5.48005	2.87766	2.2198	3.51462
1433	WT	Lenti-Reverb-JeT	untreat	07_269	RFP	14.6125	FALSE							19.4615	18.1431	17.3983	14.4555	11.9989	11.5314	9.19273	9.63946	9.74818	8.30476	6.68121	7.04626	17.1918	24.5535	27.75	26.9098	26.1224	21.0695	20.1672	17.1364	14.5853	10.8523	6.89856	7.10316	4.41394	5.60903	2.17907	3.72408	5.98885	6.49281	13.1054	19.9969	20.7893	20.235	18.3644	24.9722	32.5505	37.0426	41.4164	45.6614	44.0498	37.1783	33.4009	27.3167	24.0158	19.3758	15.2476	16.1051	10.4264	9.80992	9.94806	9.27023	9.00853	7.02081	8.98311	7.14393	9.0028	9.83166	11.5379	12.4315	14.4589	22.6108	33.13
1434	WT	Lenti-Reverb-JeT	untreat	07_27	RFP	7.28438	FALSE	5.37412	5.90756	4.0893	5.17584	3.9422	4.41183	4.83694	4.93713	3.97792	4.56388	3.52574	1.75638	6.41568	3.50709	2.99215	2.47722	1.96228	4.78623	4.50304	5.22054	4.46142	4.76648	6.78752	6.02519	7.75963	6.29824	5.03067	6.32152	3.64763	3.44994	0.220329	3.3106	2.01911	2.01465	5.08386	7.26715	10.0816	10.7468	11.2584	9.65988	9.15831	9.56082	7.91931	9.39139	8.36026	8.60426	7.7747	6.94514	6.11558	6.32265	5.74867	6.18915	3.70915	4.09298	0.429495	4.94831	2.07662	3.29624	1.17723	1.39872	3.1187	1.91242	1.09453	0.568742	2.85842	5.47553	3.71189	3.3602	2.56991
1435	WT	Lenti-Reverb-JeT	untreat	07_270	RFP	16.0282	FALSE								6.35169	5.28559	4.15297	3.282	2.00402	1.52303	1.5687	0.898898	0.0733427	0.168918	-0.858542	-1.9714	-0.427745	0.117527	2.31359	2.52009	3.92142	2.38477	3.06813	4.89825	5.72234	3.74628	5.32023	5.55175	6.27713	5.13301	3.98888	2.84476	1.12498	1.40303	-1.12592	-0.31101	-1.0652	-2.09141	1.36942	-1.21485	-0.0459547	2.91511	2.24443	3.57085	2.06758	5.94797	7.45972	9.79196	7.98504	3.94966	3.05497	6.61512	5.36319	5.71299	1.65448	0.743111	0.367057	0.573799	0.060155	-1.22147	-1.05531	-2.50476	-0.537949	0.621488	-0.0947334	1.34158
1436	WT	Lenti-Reverb-JeT	untreat	07_272	RFP	6.97316	FALSE								5.93701	3.42351	1.89332	3.25759	1.14558	1.84699	0.761499	0.264537	-0.232426	-0.729389	0.02574	-3.10691	0.423567	-0.217998	0.948131	0.6396	0.932595	-2.41085	-0.192771	-1.20586	-0.873458	-3.32791	-0.164651	-1.74248	-0.593579	-0.481515	-0.422563	2.02203	2.52517	4.59798	1.8602	2.02375	-2.09427	-3.82679	-2.19559	-4.72949	-1.30575	-3.18391	-3.52168	-3.91944	-2.66913	-2.48426	0.0452785	-2.05277	1.50303	0.404768	1.4834	0.619221	-0.49277	-0.00046105	-2.04799	-2.63125	-4.78276	-4.83968	-5.80037	-6.28105	-6.13549	-4.01515	-4.97102	-2.45137	-6.16016	-5.5649
1437	WT	Lenti-Reverb-JeT	untreat	07_274	RFP	10.0288	FALSE									10.3614	11.6123	13.3168	20.9542	26.9645	20.7121	14.0688	13.9965	8.75811	6.36567	4.1789	1.72299	0.21322	-1.42565	-0.784481	0.6119	-0.0855121	-0.626252	-1.00845	-0.129514	-2.57717	0.412648	0.356264	2.36816	3.82953	5.38558	9.27887	7.07942	6.1443	5.75892	7.74052	5.52135	5.14747	5.14321	2.81574	3.80377	6.02375	1.75203	0.0866594	-1.99582	-0.738847	-2.78219	-5.38429	-3.75394	-3.92744	-2.95206	-4.19765	-2.42249	-0.700753	2.65361	8.11205	11.2788	14.6137	12.6818	10.7499	8.81805	7.54779	2.86915	2.23375	2.58257	1.07965
1438	WT	Lenti-Reverb-JeT	untreat	07_276	RFP	4.6607	FALSE									52.9766	50.8703	46.2155	39.1209	31.6478	24.7315	20.5546	15.5126	10.2507	9.6442	7.09745	6.88676	4.76111	3.19152	2.45332	2.61296	-0.447581	0.847288	-0.845685	0.629561	-1.38561	0.96026	-0.509347	-0.712532	-0.368496	-2.7023	-0.38706	-3.98948	-1.04827	-2.81693	-1.3589	-2.11203	-3.22549	-2.35251	-1.98264	-4.29995	-2.87593	-2.25809	-2.82461	-3.79277	-0.0963727	1.5478	0.576779	6.60381	14.055	23.2241	28.2664	31.0534	32.4577	26.0632	22.2032	15.7513	11.2962	8.40196	3.32237	-0.0578082	0.416477	-0.313367	-2.64258	-0.908255	-4.41256
1439	WT	Lenti-Reverb-JeT	untreat	07_277	RFP	7.9326	FALSE														10.2373	11.8861	12.5879	13.312	11.8192	12.5909	9.95398	8.98395	8.67472	8.13578	6.43748	10.1825	11.8048	10.8831	9.96136	9.03963	6.65084	7.04934	4.60937	4.83302	6.52635	9.78462	16.7928	22.4158	21.075	16.2932	16.1928	17.9057	13.6582	14.8355	18.3133	20.5082	22.7557	24.5504	27.0493	28.3228	27.0964	26.5165	27.9405	29.2904	27.7769	24.1574	25.5239	22.6193	16.459	12.468	10.7745	11.6256	8.84164	7.43441	4.67898	7.80804	5.41167	2.71329	6.91593	9.77214
1440	WT	Lenti-Reverb-JeT	untreat	07_278	RFP	0.878501	FALSE									9.73217	9.42107	8.37268	5.61172	5.69374	4.31002	4.52381	5.21761	3.57227	2.53865	0.079907	1.98933	3.2614	3.41842	4.06918	3.82195	4.11071	2.85454	2.42097	3.80112	0.375987	1.62708	4.56143	1.1792	1.32855	-0.220032	3.64329	1.69876	2.25718	1.41832	2.47985	-1.52493	0.970454	0.943868	-0.929374	1.69125	1.39739	1.87144	1.18	-0.217279	0.23059	-0.526925	1.19359	1.09437	-0.440691	0.433782	-2.42499	1.79716	1.03912	1.11005	-0.503161	0.786231	2.0343	2.95799	1.8532	0.296804	0.906386	0.596785	0.632491	0.991754	0.653572
1441	WT	Lenti-Reverb-JeT	untreat	07_28	RFP	7.12508	FALSE	3.77026	4.59005	2.43416	2.18208	1.45281	2.0924	4.73431	9.71512	11.2629	11.4487	10.9034	13.1447	18.2406	18.8841	20.9528	20.013	18.111	15.1646	12.6113	7.91625	7.12293	6.98944	6.21672	4.39271	3.59393	3.74326	1.5761	4.47164	-0.724762	-1.29329	1.7304	1.73433	6.04821	10.4956	14.7377	15.9837	17.3722	16.6687	16.3955	15.593	13.7754	11.6617	8.81754	8.45482	7.15273	8.99258	7.541	4.70237	4.13452	5.53857	3.30938	6.33408	4.76703	2.8794	7.55605	19.2708	33.2878	42.528	53.4114	57.7231	61.7517	66.2368	63.6947	61.5724	60.6762	57.5635	49.7644	45.3389	41.614
1442	WT	Lenti-Reverb-JeT	untreat	07_280	RFP	4.13599	FALSE									11.9796	13.1402	11.3784	10.3127	11.7045	9.44098	10.1127	9.48384	9.4644	9.51594	6.96001	8.98405	9.14488	8.81241	8.43393	9.06362	10.2187	11.6653	13.6508	14.0572	13.1073	10.6349	9.05366	8.06419	10.8229	10.9244	13.5687	12.852	11.9498	10.0534	12.4751	9.79126	7.52903	7.74383	8.40842	7.08993	7.85024	7.54958	5.98142	5.67268	8.14198	7.43124	9.59206	9.36582	9.07012	10.8267	6.0963	8.12899	8.62425	7.00974	6.59373	5.70934	5.34813	6.21427	6.29078	4.89176	6.67231	5.73179	7.88582	5.44306	7.0283
1443	WT	Lenti-Reverb-JeT	untreat	07_281	RFP	7.9592	FALSE									16.1786	12.5923	10.7681	10.0451	10.349	7.7298	9.67632	7.67472	7.32217	5.87127	6.60869	7.17295	6.88468	9.15572	9.80911	7.78624	11.4761	8.34381	8.68216	11.1259	9.9578	9.39973	9.98243	10.3797	8.0694	7.18358	7.02992	7.48468	7.88541	8.28533	7.73762	6.25688	4.65102	5.85149	7.0253	6.62035	8.25616	8.67562	8.97628	10.0744	9.96938	8.6707	9.54533	8.72258	9.71929	8.53519	7.5194	8.08196	9.31611	9.3059	8.46808	7.63026	6.79244	5.61161	7.1917	5.57216	6.27204	7.72706	5.23665	6.04387	7.77677
1444	WT	Lenti-Reverb-JeT	untreat	07_285	RFP	12.5781	FALSE									6.8311	6.52291	2.15039	1.50091	3.40339	6.9744	10.4535	13.1718	15.2282	13.1725	9.31905	8.17226	4.93982	5.05974	5.86824	4.12967	3.28614	3.77407	1.83542	3.43144	1.86049	2.04716	2.73496	1.82461	-2.50019	-1.27131	-2.14443	-3.30531	0.93456	-0.486811	3.55571	4.35661	5.84604	7.33547	8.8249	8.03357	11.1773	13.5868	10.6182	9.5259	10.8914	8.63735	6.22468	5.86587	0.818141	-0.292267	-3.18225	-1.1949	-1.42738	-3.54747	-2.99763	-5.98155	-5.09184	-7.35878	-5.58047	-6.35073	-5.11068	-3.38389	-3.98248	-2.85884	0.240333
1445	WT	Lenti-Reverb-JeT	untreat	07_287	RFP	2.74805	FALSE										21.1788	22.0303	22.0536	23.7106	29.4613	26.9896	20.3451	19.9277	17.9921	11.774	7.62775	4.51734	2.98774	1.31209	-1.4296	-1.38614	-1.01231	-3.9823	-1.20003	-3.43476	-2.69	-4.88903	-5.58644	-4.63513	-5.20049	-5.53572	-4.56888	-2.78897	-3.86938	-5.4734	-7.72495	-5.92733	-8.60377	-6.57883	-6.46774	-7.30871	-8.81325	-7.05032	-7.66423	-6.10189	-5.91236	-4.7348	-4.86986	-6.22277	-4.82383	-8.48639	-7.4494	-6.60181	-10.3363	-7.761	-7.13928	-9.8088	-7.00818	-8.27007	-9.97329	-10.3054	-8.39995	-9.47105	-10.0758	-10.695
1446	WT	Lenti-Reverb-JeT	untreat	07_29	RFP	4.23672	FALSE		0.789952	0.615591	-0.221559	-1.00844	-1.27084	-3.49647	-3.59694	-3.04484	-3.9319	-5.27917	-4.8752	-5.73096	-4.70855	-4.84464	-5.79919	-5.93795	-3.92762	-5.22726	-2.53098	-7.20509	-4.81025	-5.74324	-7.70738	-6.85129	-4.53591	-7.8482	-6.59422	-8.38512	-6.29174	-7.31998	-8.6359	-8.33816	-8.37096	-8.25711	-7.47814	-7.96039	-7.96429	-7.69642	-7.42856	-7.1607	-8.188	-7.39245	-6.65986	-3.97009	-3.94702	-4.31002	-5.68408	-3.47131	-6.59979	-5.4534	-6.82766	-8.64372	-9.32388	-9.98791	-7.31922	-6.18253	-4.87945	-1.27691	-3.63689	1.65235	2.20607	2.59014	2.83847	5.59975	4.73335	3.45952	-0.435489	0.169919
1447	WT	Lenti-Reverb-JeT	untreat	07_290	RFP	10.8922	TRUE										26.4888	29.5202	34.7409	36.0974	36.2503	36.1574	36.1714	34.4721	26.8411	26.1702	21.5981	15.6743	15.6125	13.5395	14.6223	19.0878	21.874	20.2608	18.0548	14.6803	17.1617	18.6627	20.1226	22.0955	21.0077	21.0334	17.605	12.5089	15.8751	14.8661	10.0656	7.47073	9.01069	8.78952	9.08388	10.8597	11.6062	14.8142	14.1346	20.8448	30.8522	41.1464	47.9989	52.3233	58.3088	59.5323	60.4999	51.5795	40.9538	32.6581	21.7577	12.8245	10.4336	4.69578	4.53195	0.869543	4.18117	0.916799	0.249203	2.01695
1448	WT	Lenti-Reverb-JeT	untreat	07_293	RFP	2.60058	TRUE										58.4227	58.5186	60.8075	56.7371	51.1719	48.3439	43.6446	44.314	41.3547	38.9416	37.9931	33.1197	35.5303	38.5765	38.1846	38.3033	39.2193	37.5429	35.1896	29.1099	26.3689	25.161	22.2639	21.4538	19.558	19.6502	21.9076	24.5733	27.5339	32.073	30.7259	31.2663	31.1641	26.8535	27.3331	26.7631	30.0129	24.2343	26.2423	26.5849	29.3231	33.9887	32.1012	29.9786	31.8846	29.5228	30.5204	32.7321	30.5202	31.5234	31.8827	31.6103	33.9112	37.0234	38.4623	46.6484	60.3067	77.789	100.357	117.903
1449	WT	Lenti-Reverb-JeT	untreat	07_295	RFP	9.75605	FALSE											11.8815	9.61626	7.58517	6.63013	6.25945	6.12978	8.52624	23.8923	37.0668	41.3274	32.6693	29.025	20.325	14.9668	10.7603	5.93085	4.26644	2.49529	0.23262	2.64399	0.0410306	-0.882976	-1.86009	-2.46172	1.24543	-0.531017	2.21034	3.92629	12.0589	10.5442	16.3211	19.2906	21.1647	17.58	14.0392	10.7898	6.85463	3.27499	0.739198	-0.104362	-1.23293	0.56703	-2.60374	-2.17992	-2.80831	0.225854	-0.770117	-1.69399	0.924808	2.77049	7.18819	3.11469	0.704481	2.74389	3.54154	6.23623	7.93399	9.36005	10.7369
1450	WT	Lenti-Reverb-JeT	untreat	07_297	RFP	9.06326	FALSE											3.84678	3.49524	1.76888	2.64161	3.93617	-0.888792	-0.851117	-2.82004	-2.22081	-1.96043	-1.9338	0.197691	-1.86447	-1.14315	-2.94878	-1.96118	-1.9574	-3.42751	-4.00458	-2.50174	-4.02786	-2.86964	-3.14371	-4.21019	-2.02121	-1.82267	0.407578	3.47813	3.66854	0.551688	1.3374	5.10678	5.02211	8.6641	11.6851	14.3154	14.4832	13.5417	13.1491	9.25408	9.85148	10.6922	9.46767	8.79475	6.0169	3.71003	5.4786	4.89172	3.65489	4.48933	2.58882	0.767149	2.0242	2.01184	-0.834364	-3.03131	-3.55761	-3.67237	-1.21422
1451	WT	Lenti-Reverb-JeT	untreat	07_299	RFP	11.2274	FALSE											12.1173	9.86792	8.54558	10.5657	11.4726	9.86997	8.75101	7.47719	9.37586	9.17447	8.18597	10.7925	13.6931	13.0374	12.0148	12.9329	10.7907	13.3189	12.333	12.9696	16.1332	16.485	14.7914	13.8083	15.2756	14.2726	12.5585	10.1403	11.3993	8.1351	9.33188	8.81004	7.08228	11.1609	10.8309	12.0113	10.9771	10.579	13.6623	13.3427	16.6933	15.4001	13.6933	14.5843	14.8003	18.3606	19.6401	15.9761	17.992	17.2615	16.1601	16.693	14.8855	10.6571	11.8582	10.828	11.2499	9.79178	9.70156
1452	WT	Lenti-Reverb-JeT	untreat	07_3	RFP	3.09048	FALSE	-4.37424	-2.27753	-4.31883	-3.70325	-4.49569	-4.70658	-4.31212	-6.50979	-5.14597	-4.63551	-5.04652	-6.16516	-5.50979	-6.45028	-6.25141	-7.00219	-5.3471	-7.7878	-6.18889	-5.46353	-7.30345	-7.21459	-6.51467	-7.68539	-9.60748	-6.56204	-6.54304	-6.43538	-6.24226	-5.6716	-6.35486	-6.88541	-7.26701	-6.96953	-7.60912	-8.83274	-9.647	-8.37224	-8.69655	-9.62019	-9.77898	-5.8038	-8.53616	-8.72194	-8.73401	-9.15475	-6.62639	-8.67735	-5.29907	-6.80745	-6.14915	-6.78387	-10.1701	-7.67388	-9.37117	-8.19634	-8.76829	-8.70839	-10.7463	-8.77503	-8.30467	-7.04563	-8.7329	-8.7337	-8.53396	-7.7364	-9.95958	-8.88595	-9.6226
1453	WT	Lenti-Reverb-JeT	untreat	07_30	RFP	3.16982	FALSE	0.113911	-1.18024	-1.966	2.80939	5.19248	3.85676	4.85712	3.82889	2.80067	1.77244	-0.467662	1.32966	0.131398	2.3783	2.19792	1.38183	-1.37439	-3.7986	-1.04898	2.55815	-0.842932	0.195812	-1.42907	-0.839269	1.58214	1.51764	1.25316	4.13657	3.46569	2.7948	2.12391	1.52016	-2.41386	0.208709	2.6165	2.33298	3.87695	4.65154	7.35216	3.98964	0.478428	0.0864015	-2.69287	-3.40194	-1.61494	0.919738	3.66917	4.32008	5.21949	2.57028	-0.0419949	1.17797	1.62578	-1.15037	-0.755815	0.49119	0.32481	-0.15892	-0.931877	-3.20252	-2.90414	-5.49299	-2.98905	-4.55052	-4.29647	-2.1121	-4.42522	-4.78655	-3.34668
1454	WT	Lenti-Reverb-JeT	untreat	07_301	RFP	9.98691	FALSE											25.5587	23.6778	17.0693	13.9495	12.7849	9.689	10.2823	8.31587	6.57348	7.23957	3.9835	4.76132	8.58312	7.56636	11.8374	15.4351	17.5386	16.8827	13.7094	11.2243	9.03047	7.30332	6.12628	6.56663	4.74459	2.75913	3.03106	0.80673	3.16947	0.934772	0.26663	0.766791	-0.81327	-0.038815	2.49849	3.75479	3.14766	5.79855	7.18199	12.8086	14.1441	20.3605	21.2518	18.6969	16.6382	15.2619	13.9647	10.3562	8.65864	6.85935	5.45511	4.28582	3.11653	1.94724	5.64047	5.92704	6.4351	4.23638	11.4592
1455	WT	Lenti-Reverb-JeT	untreat	07_302	RFP	3.39021	FALSE										3.90464	2.34287	1.55706	1.0315	2.62734	-1.27515	-0.655538	-2.7741	-3.2495	-2.9711	-2.78795	-1.07474	-1.72335	-0.49438	-1.84613	-3.88769	-4.67513	-2.25691	1.26948	-0.999385	0.721035	0.575372	-0.547024	-1.43904	0.833317	-1.22345	-1.63132	-0.527979	-0.127181	0.402603	0.932387	1.46217	-2.35191	-3.08375	-3.23934	1.59224	0.121378	-1.36464	-1.54171	-4.22769	-5.67997	-4.30569	-2.76507	-4.76343	-2.59695	-5.96161	-7.60605	-3.42733	-6.02282	-6.26272	-7.41112	-8.6256	-7.40936	-8.21284	-9.70186	-6.32112	-7.02456	-8.2797	-8.36961	-8.27923
1456	WT	Lenti-Reverb-JeT	untreat	07_306	RFP	4.99119	FALSE												10.7611	12.1614	11.6004	13.5645	11.5236	10.3196	11.3231	11.2704	12.0126	8.44983	11.2491	10.6326	6.40751	6.69451	10.1203	10.4214	10.978	9.63553	8.68384	8.61536	9.48831	7.14152	7.35671	8.12664	4.61872	8.97263	7.50531	9.62737	7.17777	8.41673	6.88233	7.26543	8.93202	8.32689	7.72176	7.11664	13.6242	16.3527	15.0219	13.8289	12.0963	12.658	12.9396	9.83118	11.5281	13.677	10.9406	12.307	10.8786	10.3472	7.69397	7.92632	8.47102	10.6027	10.7176	12.5438	12.7272	13.7335
1457	WT	Lenti-Reverb-JeT	untreat	07_31	RFP	5.69909	FALSE														8.23142	8.61748	9.00354	9.38959	5.76109	7.21082	3.59394	-0.0103028	0.552378	1.90746	-0.127258	-0.0131935	2.52949	0.947052	3.19593	-0.0632914	3.49932	4.10198	5.09152	5.01764	8.69987	8.76997	7.24023	9.71002	8.5931	7.47618	6.35926	9.75085	8.55435	2.81396	0.452777	3.49358	5.51135	6.02141	2.27461	4.70321	3.73529	0.371166	-0.394256	-0.662923	1.12974	-1.70798	0.942667	4.04035	0.238211	1.31999	0.656252	1.04074	-1.62511	-1.95811	-2.0829	-3.11706	0.212847	-1.23247	13.1977	16.9718
1458	WT	Lenti-Reverb-JeT	untreat	07_310	RFP	4.62566	FALSE											18.4628	16.5958	13.6035	11.7162	8.54478	8.88129	5.47984	6.36572	6.16608	8.61539	7.27536	7.8736	9.8793	6.36356	7.77226	4.41699	4.68962	8.44159	5.43214	9.93661	9.45533	12.519	11.7164	12.6346	11.2113	8.91926	9.82002	8.90208	7.12604	7.31555	9.14652	7.26722	7.27774	5.08211	6.86319	6.39119	7.22281	7.74472	8.37302	8.79323	7.05134	9.66555	8.44131	7.40491	7.96566	9.82089	8.05629	8.324	9.57438	8.66017	10.0641	7.64132	8.44053	23.0995	18.7826	19.767	16.7822	11.5265	14.866
1459	WT	Lenti-Reverb-JeT	untreat	07_311	RFP	5.60029	FALSE												7.97675	7.96895	9.29102	9.34604	9.26504	9.06288	10.3164	10.7525	13.172	11.9073	14.5443	11.3868	12.3868	14.3466	15.0105	15.5048	15.955	13.5898	15.0955	15.14	14.7463	11.3388	13.5941	14.3631	14.6681	15.2216	17.6048	21.4463	21.1142	21.5764	22.8016	20.3861	20.9202	18.3437	20.0482	17.1215	16.6768	14.8864	13.6901	14.2078	14.9564	13.1277	13.4555	12.4256	14.8406	15.4079	16.5965	15.1704	15.2614	16.9753	16.0418	15.3622	14.0742	13.0106	14.311	14.1696	13.313	14.5013
1460	WT	Lenti-Reverb-JeT	untreat	07_313	RFP	1.80045	FALSE												-5.32331	-5.75282	-6.33841	-6.26951	-6.95814	-6.06622	-6.66977	-6.96526	-4.01669	-8.47505	-8.98912	-6.99341	-8.91167	-8.54526	-7.18715	-7.5301	-5.93672	-8.80001	-6.16332	-10.1105	-10.1198	-11.0564	-9.5778	-10.0875	-7.13568	-6.07818	-7.99818	-6.13109	-9.59829	-8.61445	-8.4151	-12.3211	-8.60216	-8.80516	-7.40233	-7.87546	-10.0088	-5.94354	-8.79065	-8.84651	-9.51966	-10.3293	-9.94006	-7.6221	-6.46747	-6.85118	-7.87495	-10.3628	-7.17028	-8.52337	-8.51174	-10.289	-10.195	-10.8721	-9.40218	-10.3941	-11.7512	-11.1712
1461	WT	Lenti-Reverb-JeT	untreat	07_315	RFP	6.56817	FALSE														22.4782	17.289	14.5028	11.1893	9.10104	10.5721	12.6642	10.2397	11.8797	12.6002	12.5965	13.4983	15.241	14.8821	15.674	10.3564	13.1237	11.9143	10.0066	7.60842	6.33229	6.47846	7.01458	5.85752	5.48142	5.88535	2.99209	2.33773	2.62088	4.1966	4.39737	9.36062	14.3267	16.6513	19.9689	24.9678	25.8117	22.4612	19.4224	19.2137	19.1305	19.0173	19.4916	20.941	17.959	17.861	17.0582	14.1296	15.4347	15.5675	14.67	15.567	16.9396	18.9355	18.8811	21.0402
1462	WT	Lenti-Reverb-JeT	untreat	07_318	RFP	8.68009	FALSE													3.22221	4.67143	2.80526	4.71194	3.53174	1.66151	-2.37302	-2.86782	-4.93767	-4.50415	-0.195187	1.66489	2.57996	0.542611	-1.55289	-0.479536	0.593819	1.66717	1.76805	5.40574	4.57146	-0.0921802	0.183744	-1.01404	2.26499	0.658168	1.13838	-1.97998	-0.421097	-2.869	-6.32781	-6.03928	-6.3137	-6.10997	-2.64194	-3.43694	-1.5864	-3.78526	-2.06281	1.14914	1.27265	0.578328	0.639611	2.7917	2.65636	-1.24898	-1.75295	-4.88189	-8.01042	-8.29581	-8.91818	-8.93982	-6.20551	-8.38811	-6.14639	-1.39889	-2.16835
1463	WT	Lenti-Reverb-JeT	untreat	07_319	RFP	10.2947	TRUE													83.8094	88.4847	87.6957	85.4943	79.2917	75.8902	76.6348	76.0335	65.0605	63.9389	57.494	47.8461	43.6253	42.69	41.0687	42.6925	39.4415	43.1242	50.9513	61.9719	70.9455	77.8603	91.1001	108.139	100.288	101.463	102.018	98.1592	93.1253	90.2546	78.9879	74.7372	78.4205	80.6614	71.0598	63.3076	65.8512	57.0175	54.5194	49.5681	43.7609	37.2714	33.1929	34.4337	31.6526	29.2894	29.7378	26.3819	29.2158	27.7076	27.4122	30.0272	32.3659	35.0319	40.8261	42.7304	42.9159
1464	WT	Lenti-Reverb-JeT	untreat	07_32	RFP	14.2767	FALSE	-0.879195	-1.19502	1.62007	0.070771	-0.721093	1.29173	1.84443	1.23038	6.08716	4.06038	6.22459	5.16428	2.58776	2.88042	2.63517	0.854569	-2.3587	0.343521	0.623603	5.64641	6.60242	13.397	20.8513	25.5636	30.9563	30.2978	29.2833	27.0893	21.3613	15.6444	9.70294	4.80596	3.15131	2.24201	-0.103475	-0.564601	-1.13434	-0.341354	-0.0774425	5.07502	8.83741	14.2957	13.3954	16.62	22.1776	31.5918	42.2495	43.4954	48.7517	46.4801	43.8086	44.8022	36.3357	30.4411	24.1748	23.6915	19.5923	15.4822	12.8302	7.66111	5.69944	5.15474	4.42483	2.85938	4.72211	7.02866	9.82955	7.79048	8.01914
1465	WT	Lenti-Reverb-JeT	untreat	07_320	RFP	4.8185	TRUE													42.0736	42.465	41.1821	32.6389	26.3646	27.4502	25.579	29.5667	33.3169	37.3997	41.8276	42.5101	45.0805	44.6299	44.3897	42.2487	35.0781	33.8215	30.2218	29.359	26.8678	27.4629	29.3245	24.7145	24.544	21.3841	23.1972	22.1064	25.5899	27.1789	27.6373	28.885	33.9555	37.8966	35.3959	31.8663	28.9246	28.4471	24.3955	23.8845	21.5256	17.6601	16.6047	19.2548	19.8931	18.854	21.2056	18.3722	18.9135	18.4795	16.8163	17.0239	17.492	15.9007	17.7629	17.4477	15.7576
1466	WT	Lenti-Reverb-JeT	untreat	07_321	RFP	10.628	FALSE														14.062	14.852	11.8666	10.1712	12.0876	13.6238	14.438	14.773	13.7542	15.9295	10.4039	10.6975	13.4769	13.0268	12.9897	11.7214	14.7101	17.8311	23.9058	20.432	19.6418	20.4741	18.9472	15.7949	14.8614	17.3864	16.8265	16.0835	14.1784	11.5364	8.63944	7.02899	3.80589	4.65703	4.07616	2.00369	1.88842	2.81955	8.25901	17.0265	24.0458	20.7853	17.9097	17.9486	17.5154	14.7004	12.9261	9.41531	6.9424	4.20379	3.05905	2.40304	3.91645	1.81661	1.99096	0.590413
1467	WT	Lenti-Reverb-JeT	untreat	07_324	RFP	5.45641	FALSE														6.30944	6.67687	6.93875	1.80719	2.24879	-0.021406	3.61739	3.43525	3.5683	5.63715	5.63161	6.82928	5.08998	3.45552	4.18281	2.58162	4.68184	6.56762	4.42659	2.61872	2.75109	7.31357	4.64376	4.87711	2.81437	5.73897	4.95992	6.52875	9.85506	10.2855	8.34061	6.56422	6.87143	6.35511	4.29132	10.8592	12.4694	14.2831	19.5152	20.8991	22.4388	19.9601	20.9465	20.4591	20.1648	20.7901	18.8408	18.2412	14.5749	11.9108	6.80171	5.97505	4.88256	1.86189	-2.08088	-1.01614
1468	WT	Lenti-Reverb-JeT	untreat	07_325	RFP	10.6395	FALSE														10.2044	7.55005	6.04878	5.89621	4.17073	5.46917	8.97476	13.092	13.5196	11.7514	9.35059	9.43873	7.8546	7.01188	8.00978	4.54948	4.43367	3.9723	2.32684	3.91089	3.08766	7.26996	4.36449	4.86886	7.48476	8.65179	9.5701	11.1971	15.1312	16.9537	21.0183	28.7182	26.5563	24.3943	22.2324	19.397	13.7135	11.3501	10.2171	3.74279	4.7415	2.68364	5.42507	5.61533	2.79828	3.1442	0.765191	4.52171	3.17686	3.59781	-0.315559	0.338348	1.70305	-0.180086	0.946507	1.71644
1469	WT	Lenti-Reverb-JeT	untreat	07_34	RFP	8.02004	FALSE	1.76917	2.85836	0.647819	5.5995	4.59411	3.736	3.83017	3.58996	3.34975	3.10954	3.0271	6.18186	9.12432	5.83005	3.85998	4.27703	2.68154	2.37766	3.45947	4.4445	3.48803	4.9514	7.07465	10.4407	12.64	12.5058	12.3086	14.4593	12.6271	12.3116	8.94131	5.57103	2.20075	3.88043	2.99205	1.60994	3.64146	4.71945	7.83507	5.80101	6.25533	9.19068	6.00419	2.3906	5.44604	4.49651	4.76093	7.13196	9.14342	6.91444	9.04692	7.26159	5.31374	3.79174	4.99782	3.63518	3.64577	1.0038	2.42529	-0.0663348	-0.522792	-1.41841	-2.74865	-2.31905	-0.909218	-1.30135	-0.847747	0.03279	-0.306322
1470	WT	Lenti-Reverb-JeT	untreat	07_36	RFP	5.61257	FALSE	7.6284	2.12814	0.781837	3.40095	3.20304	6.16436	8.01027	6.33876	5.52514	3.89256	2.03235	1.0295	0.160916	2.14796	-2.5238	-2.03039	-3.70564	-1.88542	-2.67982	-3.47891	-3.06019	-3.3093	-2.65285	-2.45496	-3.13412	-3.62455	-1.36482	-0.28797	-3.42146	-2.1208	-3.07629	-5.03578	-7.50377	-6.74191	-4.39697	-3.20083	-5.25593	-4.23834	-1.91961	-2.77536	-2.18953	-3.0822	-0.980082	-1.1339	-0.213738	-0.433063	-1.07005	-2.00957	-2.70106	-4.42578	-4.78307	-3.58472	-4.93342	-6.28211	-7.63081	-7.01334	-5.29597	-6.9139	-8.29198	-8.30989	-7.48761	-7.50732	-8.91564	-9.02982	-7.15274	-4.66496	-3.67296	-4.99536	-3.5536
1471	WT	Lenti-Reverb-JeT	untreat	07_37	RFP	17.0048	TRUE	3.59049	2.2583	2.59351	2.41845	5.66941	7.11279	8.38886	8.78531	13.5311	22.4126	38.9738	53.7007	70.7286	94.857	105.422	106.724	97.915	85.2663	80.9792	67.4767	53.9742	40.4717	30.1524	23.0599	15.8141	11.3943	12.6053	12.273	13.7455	19.6397	18.1388	21.5125	26.2924	40.651	54.7127	74.5407	85.8388	79.6333	74.6802	59.3632	55.465	56.049	48.2209	39.9466	35.6534	28.066	22.4947	18.6103	15.8064	9.80766	6.8494	4.02946	5.09398	2.02021	2.46132	8.19743	11.0836	10.9201	16.2981	26.2113	40.1637	38.9874	38.0833	33.6955	28.7513	26.6434	24.5483	20.5644	15.1549
1472	WT	Lenti-Reverb-JeT	untreat	07_38	RFP	13.1936	FALSE	4.58839	4.79967	4.19055	6.52172	6.0855	6.18936	6.91315	8.48715	8.13734	8.74991	10.0063	7.44937	8.65938	7.55304	7.63653	7.73883	7.72553	7.86981	11.9147	15.2708	16.5468	10.2882	13.5689	16.8496	20.1304	21.2496	21.4073	24.3516	23.2034	24.2878	19.9922	15.4402	12.7343	10.6522	9.48994	10.6922	9.97456	6.8662	6.04673	5.18814	4.8954	6.59908	5.97516	6.23885	9.55686	9.4248	10.4538	13.6559	15.8001	16.6188	14.8588	15.5343	13.0374	9.14945	10.7723	12.6249	9.96301	7.8532	8.28877	8.13566	8.82266	8.00817	5.47602	6.50984	8.13008	8.93309	10.9529	11.8092	12.8594
1473	WT	Lenti-Reverb-JeT	untreat	07_40	RFP	18.4169	FALSE	5.15919	8.43963	7.12048	9.01932	10.2576	13.31	11.6699	15.0074	12.8332	11.837	9.23114	8.95054	9.09105	7.09967	7.13491	5.87945	6.88947	7.28575	8.91252	11.118	11.828	13.7647	19.2639	20.7274	23.2285	22.9129	23.6703	24.5981	25.5258	26.4536	22.2793	17.0205	10.3833	9.35281	10.2531	8.32805	7.28402	6.31138	5.12569	4.24996	4.21214	5.45158	5.3997	8.39256	14.1681	17.9411	18.3444	19.1213	17.8833	20.9566	19.4475	22.1237	20.4921	18.2751	14.774	14.3678	12.2903	7.84378	8.35873	4.21326	3.73329	3.25332	2.77335	3.18856	1.25463	3.40561	5.49866	5.90796	6.89292
1474	WT	Lenti-Reverb-JeT	untreat	07_41	RFP	10.0389	FALSE	8.41715	9.15138	7.21337	7.11794	10.4109	9.79107	7.72203	6.05494	6.59892	5.9208	4.0706	4.60443	3.75716	3.54795	3.72515	6.95361	12.8066	15.7839	17.8618	14.8522	10.754	10.1842	8.51209	9.1887	8.19584	4.65071	5.36712	7.47055	1.50008	4.18714	3.11001	1.06966	4.88631	9.0582	9.33096	14.5318	19.2917	26.7535	46.8467	37.0577	31.4847	36.6501	43.6733	43.3038	43.3293	35.8718	30.4453	26.5467	25.4349	22.8968	22.7929	14.8352	15.7635	14.8004	13.3094	18.9423	16.385	12.3634	10.2143	8.0091	5.06224	3.429	4.41195	5.10729	10.8111	15.4698	17.5988	15.4289	16.2545
1475	WT	Lenti-Reverb-JeT	untreat	07_43	RFP	10.4905	FALSE	40.439	37.3163	29.0283	24.6575	23.5024	20.994	17.5905	15.8019	15.9422	15.8815	16.9229	13.2706	14.0602	13.5387	15.0541	19.296	23.0725	24.3586	30.3394	32.2576	27.6248	29.6185	35.001	37.6899	41.1683	43.0807	42.5044	48.1424	37.1819	36.813	30.2201	24.0898	18.31	16.2791	14.2482	12.2173	14.078	14.0776	14.8097	20.0184	31.5161	41.8167	36.4266	38.7864	33.6782	30.4328	24.8106	17.0302	14.8772	11.0909	7.10074	7.70311	7.86899	6.14537	2.57513	2.57508	3.90562	1.69758	5.52228	5.34051	6.91779	9.78471	11.7132	13.6721	16.126	19.2146	16.9172	16.7044	12.1102
1476	WT	Lenti-Reverb-JeT	untreat	07_44	RFP	11.2955	FALSE	16.3294	14.807	17.2501	16.0282	12.9326	15.0162	10.1218	9.73786	6.5812	11.3724	4.49181	5.14472	5.82947	6.31052	6.61107	10.0948	7.88639	9.12634	8.03596	8.23806	8.20904	9.71748	10.3424	10.7336	12.1932	14.7742	13.9209	15.1274	13.5633	11.9992	10.4351	10.1096	11.3714	14.3786	12.4522	7.16332	10.1332	10.5616	10.9411	8.59944	8.52149	8.7292	8.63216	10.0547	8.88161	11.6813	15.1242	17.0051	22.1542	21.3734	23.5071	27.3287	25.5597	25.9649	22.1768	20.1884	18.3246	15.5951	15.0001	10.0729	11.2216	10.957	10.9677	6.90312	8.23806	13.0887	12.0766	13.3242	17.5326
1477	WT	Lenti-Reverb-JeT	untreat	07_46	RFP	2.93436	FALSE	-5.28333	-5.92162	-6.57676	-3.61238	-5.08129	-4.33714	-5.96525	-5.04252	-5.80904	-4.70274	-5.31931	-7.46854	-6.78012	-6.65775	-5.77465	-6.40067	-6.64896	-5.57112	-6.49657	-6.60044	-6.85053	-5.85164	-6.07083	-8.36363	-8.17635	-7.4644	-6.21701	-5.76959	-5.32216	-4.87473	-9.0263	-6.15662	-8.46667	-5.51448	-4.26986	-5.00981	-2.60166	-6.20288	-5.38263	-8.29695	-8.4903	-5.98562	-6.3472	-7.74093	-7.07557	-5.00493	-7.81829	-8.79991	-7.53296	-7.85693	-8.97702	-5.42769	-6.04556	-6.85654	-8.7973	-5.08718	-5.17222	-7.08119	-6.71824	-11.8767	-10.3085	-9.2267	-7.68871	-11.413	-11.6924	-6.95853	-6.92088	-10.4404	-6.28601
1478	WT	Lenti-Reverb-JeT	untreat	07_47	RFP	7.78225	FALSE	2.03981	4.06782	3.56397	4.56813	6.00267	7.79129	7.39829	6.91497	5.95771	5.47528	6.01779	5.86826	5.88655	5.90484	5.92313	5.52584	4.72429	3.72092	2.65406	2.70796	3.03396	5.49493	5.053	4.41353	5.44356	8.2939	9.61566	12.1423	14.6507	17.2508	18.3727	17.7823	19.6195	20.0152	19.9914	21.7889	21.4414	19.5206	18.4389	15.264	14.3414	14.9125	11.118	10.1356	9.09847	7.12737	6.82468	5.58258	6.0547	6.74573	6.23891	7.66607	5.76071	7.33482	7.23871	10.0082	10.0135	6.94966	6.63838	6.83076	7.62293	5.7177	5.91278	3.13371	4.1695	4.83448	3.37427	1.86447	-0.440426
1479	WT	Lenti-Reverb-JeT	untreat	07_49	RFP	7.50141	FALSE	6.34058	6.55615	7.41763	11.8692	15.0404	14.7943	15.1103	13.3869	15.9248	17.7091	24.3836	23.3405	21.7357	18.4443	12.8075	11.6215	8.35756	7.92667	7.49578	7.06489	3.61482	8.33506	14.4942	18.6248	16.0796	17.8399	20.9856	19.9185	17.6765	18.6857	13.8663	12.6913	9.29806	6.56865	3.47953	-1.06131	-0.155876	-1.65783	-2.44205	-3.21209	-2.48494	-1.0361	1.4998	3.21056	5.8386	6.32025	6.93273	5.95131	3.18299	4.36252	3.19105	4.21402	0.173195	-0.550572	-2.82356	-1.34099	-0.33068	-4.21272	-1.6051	-4.72293	-3.98333	-6.31137	-7.51228	-9.16184	-6.69684	-6.69216	-4.18432
1480	WT	Lenti-Reverb-JeT	untreat	07_50	RFP	10.7589	TRUE	7.34411	9.43184	5.48504	6.46992	2.33068	3.93077	4.35366	2.59778	2.95914	3.82546	4.70828	4.97442	7.1874	9.02398	10.9441	14.4693	16.3969	16.9908	14.8634	21.0361	22.3909	27.5845	28.1733	31.5664	32.3384	33.4794	29.6638	27.0953	23.5517	26.6688	27.7726	27.3812	25.3114	25.2682	25.1107	23.1779	21.2451	19.3123	19.4633	18.9092	15.3584	16.5044	13.919	9.33683	12.5505	12.205	14.6157	21.9659	28.3821	28.6781	27.7671	28.9402	27.5869	27.5297	22.7441	23.7912	22.7159	21.1034	20.4933	18.313	19.7494	19.8206	13.6794	15.8523	15.7974	20.8887	18.8541	22.6574	23.6996
1481	WT	Lenti-Reverb-JeT	untreat	07_51	RFP	10.7731	FALSE	17.3906	18.793	19.7205	15.7462	14.395	12.2808	13.3983	11.4946	11.9074	12.5347	13.8623	13.1787	12.1187	11.941	13.7581	12.6046	11.4984	12.5562	10.5374	8.44318	7.76825	7.72223	10.2015	10.2044	11.029	12.0989	13.3652	13.9691	14.573	15.1769	15.9516	13.7986	12.0748	15.1779	16.0473	13.4043	14.4973	11.3945	9.07435	5.87685	3.99289	2.45597	3.70213	2.30279	5.43358	5.19313	6.05867	3.90816	3.0267	2.32216	2.75924	7.52884	11.5513	16.9602	15.3955	15.9853	13.1616	8.87284	10.7905	8.14869	6.18148	4.39569	4.0504	2.40304	2.66901	2.31736	3.19867	0.0474311	5.23591
1482	WT	Lenti-Reverb-JeT	untreat	07_52	RFP	5.35604	FALSE	1.74622	5.53577	4.77079	3.21536	4.76965	5.19542	6.54856	7.9017	9.25484	8.07815	20.1276	6.81764	5.96119	5.26174	5.66747	4.32542	5.18631	4.12367	5.7049	5.55324	4.11388	6.84565	7.1326	6.52697	6.16832	7.70282	9.49198	9.69381	6.62857	10.1332	9.81168	7.38165	6.33485	5.82441	5.96092	4.81631	4.8491	4.96123	4.68548	2.44772	1.59498	2.22072	2.64523	3.46662	4.97209	3.82737	4.21269	3.82066	5.39571	5.62413	2.5803	2.87526	1.61766	1.94541	2.95357	4.51652	5.74446	4.68342	6.60281	3.84922	3.84867	4.02818	4.58749	2.63806	4.25416	6.55009	5.80566	5.43371	6.66343
1483	WT	Lenti-Reverb-JeT	untreat	07_54	RFP	18.3698	TRUE	4.73314	5.69628	6.24929	4.03665	5.2025	7.67004	9.26286	10.3983	12.5902	18.4856	29.2318	45.8632	54.4676	62.6619	57.5277	51.5744	43.6396	40.8248	34.4705	30.3884	24.4122	24.2175	21.905	14.6029	13.055	13.3176	10.085	11.0639	10.5379	10.4559	11.5993	11.9959	12.3925	12.7892	15.2617	14.3277	20.2968	33.1923	41.5167	43.9961	48.1787	46.4998	42.4672	34.838	29.4229	28.5961	23.3748	20.6013	17.5948	13.9399	15.0029	13.0293	12.3918	11.1506	8.74782	13.0112	17.3194	17.7858	24.3417	24.38	29.113	28.2384	31.0586	31.1777	30.9431	31.4312	28.3464	22.229	19.8481
1484	WT	Lenti-Reverb-JeT	untreat	07_55	RFP	15.4417	TRUE	48.4727	44.4242	39.0274	35.9682	28.483	26.2249	24.3585	21.6804	21.0157	23.1736	24.0984	24.7045	12.5102	14.9392	17.3683	19.7973	20.8694	32.432	39.3326	48.7599	56.3375	60.2717	55.6465	48.8831	36.7163	31.6411	24.0379	24.2028	17.9378	14.927	12.212	9.00709	7.9286	5.4218	3.94189	3.01652	5.4945	7.92262	10.0066	7.53537	8.42849	12.3283	13.5324	26.1116	31.003	33.8761	38.5923	32.4744	31.1376	25.6824	19.9443	19.7468	14.3563	14.2642	11.8245	9.24819	9.42691	5.92213	9.28677	5.75626	5.66565	6.76783	7.96288	10.7027	17.262	23.4234	25.6306	28.4307	31.7691
1485	WT	Lenti-Reverb-JeT	untreat	07_56	RFP	6.97969	FALSE	0.745905	4.59976	4.01315	6.76557	6.17013	7.12375	8.22174	6.55382	6.16948	8.10488	8.34706	7.93505	6.44266	4.42523	5.5977	5.60668	4.05054	6.21494	2.5689	2.77246	0.600624	2.32922	-1.13814	0.194249	1.97957	3.4727	4.9937	5.96227	5.49132	5.02037	4.54942	4.45573	2.306	4.44498	6.94094	6.21807	2.59692	2.6503	3.22823	4.31818	2.71984	3.9052	2.3263	3.97826	1.22801	1.46031	-2.15573	1.34242	-0.259448	-1.08341	-1.75459	-1.10445	-0.775347	1.5964	2.11621	1.83466	2.38844	1.81941	1.91022	0.684072	2.91682	4.15888	1.8651	0.556789	0.0209759	1.17301	-0.396227
1486	WT	Lenti-Reverb-JeT	untreat	07_57	RFP	11.8831	TRUE	24.3146	22.1833	24.9896	27.8446	30.3891	35.1717	35.2577	37.045	37.131	36.2709	33.7889	26.9524	24.8218	21.423	20.3119	15.647	14.2722	13.4412	15.5976	15.4836	17.2211	18.9329	24.1835	26.3419	31.0981	35.8542	40.6104	55.4988	54.0506	57.4488	52.4607	51.1665	50.3692	48.392	43.4088	40.5809	34.4313	31.5483	29.4887	24.2179	19.7489	19.0213	17.7587	11.7899	13.5434	12.776	11.51	15.6966	18.6552	24.3434	28.7713	40.7807	59.2967	74.9128	86.4743	103.739	104.496	98.1522	93.8117	87.9092	88.4606	86.0413	78.153	65.5855	61.6934	58.9039	59.8637	52.8879	50.014
1487	WT	Lenti-Reverb-JeT	untreat	07_58	RFP	14.0308	FALSE	23.5626	27.7139	24.7107	21.3428	17.8261	14.8858	11.2771	10.0633	7.53331	11.3864	9.64419	8.39526	9.98589	12.5731	13.4835	17.2436	18.8901	25.9367	30.1585	30.0291	26.0516	24.9708	23.3248	20.176	12.9507	12.6852	12.2104	13.5933	13.9356	15.7147	16.4128	14.5081	14.7795	16.0935	14.5926	14.3634	15.9285	16.3382	18.6722	19.9419	24.97	29.7761	31.7494	34.3601	37.3165	38.0654	40.5623	37.0486	30.1953	26.3369	22.0938	21.8821	17.6646	17.9945	14.3655	14.2733	14.5903	10.4967	10.5191	10.9346	11.4641	10.3269	9.18962	8.05236	12.776	11.7432	9.66245	8.61992	8.80019
1488	WT	Lenti-Reverb-JeT	untreat	07_59	RFP	3.91712	FALSE	5.26296	5.74734	2.75379	6.02148	5.71124	5.92767	5.15094	6.91662	6.9147	6.91278	6.91086	7.11586	6.86604	6.40261	7.46497	7.41028	5.70748	7.19054	6.91656	7.1122	4.68097	6.75457	7.09816	6.91802	7.73726	7.27017	7.31974	9.64148	6.11093	5.54285	7.12491	5.18939	7.75866	9.34182	8.32054	9.20722	10.3915	11.7371	9.46655	7.91937	8.36101	9.04791	7.0945	7.8085	9.32286	9.34561	10.4128	11.0123	8.51535	8.07719	6.99183	7.51117	7.96964	7.00127	5.67112	7.48273	7.74986	5.77774	5.23556	8.24251	8.31074	9.53952	10.2971	8.84318	9.7466	10.2779	10.4649	9.54697	9.40142
1489	WT	Lenti-Reverb-JeT	untreat	07_60	RFP	19.4692	TRUE	31.3507	27.6728	25.9036	21.7503	18.4115	16.9419	12.8691	12.9138	12.2341	10.973	12.8115	14.7533	15.8641	16.6608	16.1974	16.4644	15.1905	15.9136	15.0933	19.4072	23.3468	29.9034	37.1691	35.8005	36.071	34.428	33.6132	31.2475	28.6037	28.4984	24.9736	20.7046	17.6321	13.3511	14.2629	10.4695	9.01265	5.99038	6.48296	4.92299	10.2606	16.4591	17.5465	19.8259	24.5452	31.9083	34.7454	36.3332	38.2732	37.7886	34.1714	34.9784	29.178	24.8832	20.728	21.0029	17.7255	18.8018	21.7611	17.1583	20.1868	20.7636	22.1752	20.0708	20.5302	19.4793	14.1046	12.4752	9.39522
1490	WT	Lenti-Reverb-JeT	untreat	07_63	RFP	3.70138	FALSE	-1.28407	-0.508964	3.12919	13.8247	22.0795	25.4984	27.0412	25.2931	23.545	21.7969	17.9542	12.4102	14.3896	15.1609	14.4167	14.9941	14.235	13.5703	12.4459	10.4802	7.02112	5.16088	3.6676	1.93661	0.269594	-2.09196	-1.43289	-3.23488	-6.20791	-7.31158	-6.72054	-7.56097	-7.98269	-6.74551	-6.52702	-6.49419	-4.75021	-4.70003	-0.303095	-7.32916	-6.30819	-5.28721	-4.26624	-4.12394	-6.13323	-3.99903	-4.58476	-5.93093	-5.88054	-5.22949	-5.69058	-3.42367	-5.88144	-2.41247	0.181709	2.14379	3.31779	1.67256	1.25961	-2.97405	-4.01364	-4.26826	-7.78135	-8.81121	-7.82702	-8.74329	-8.78267	-9.77981	-8.45418
1491	WT	Lenti-Reverb-JeT	untreat	07_64	RFP	9.07166	FALSE	9.37323	8.11367	9.05339	10.8825	8.84709	8.89848	7.58374	7.45376	7.82262	7.46759	4.55558	3.26571	4.0848	3.7023	4.89371	2.30869	2.37891	1.63936	1.91942	0.387408	1.87071	2.51203	6.07187	5.48734	11.4228	12.8306	12.7616	14.0992	12.9275	15.1647	14.9314	13.9781	18.0292	16.4025	15.8974	12.7765	10.9689	9.90518	9.87168	7.83014	8.021	6.73608	6.26085	6.16436	8.8726	7.66196	7.39518	8.89701	8.33863	8.88218	7.88004	8.04578	8.45662	8.76896	5.24739	5.34966	5.93839	2.1316	1.57502	0.981427	1.92555	0.135587	-3.0233	-1.01448	-0.12742	-0.848412	-0.556902	-1.56091	-2.04755
1492	WT	Lenti-Reverb-JeT	untreat	07_65	RFP	5.69584	FALSE	4.76129	7.71353	5.32877	8.59226	6.17905	6.12957	5.72609	5.32262	4.91915	7.60227	4.41806	8.01394	7.75056	5.725	6.35369	7.46909	5.71283	9.10222	5.00164	4.40121	0.727681	3.12842	4.05491	4.56168	5.4917	6.09205	8.22868	15.158	14.147	15.4252	13.4112	14.5161	16.2245	23.0063	24.1469	21.3387	19.5872	17.3805	18.361	17.9465	21.5541	15.8401	16.9503	10.1358	12.1374	11.3556	10.1689	10.7471	16.539	14.7983	15.48	14.6939	13.504	14.8641	16.7308	20.3616	18.9573	14.4861	15.9635	18.2577	25.0775	39.8858	43.8267	46.9605	51.0851	48.662	46.6144	40.0149	36.9175
1493	WT	Lenti-Reverb-JeT	untreat	07_67	RFP	8.25869	FALSE	2.15809	3.9073	3.89895	4.79282	0.582153	-1.1036	-0.285559	-1.13585	2.09076	3.58792	3.25072	0.707109	-1.32143	-0.95582	-0.905015	2.36891	3.01209	3.59874	1.52083	3.26579	2.38449	-0.0690448	-2.52258	-4.97611	-6.89779	-6.79152	-4.32694	0.256686	0.610892	-1.53145	-3.48647	-6.11794	-6.25099	-7.81917	-7.2361	-6.96756	-0.78791	-2.05996	0.762879	-4.31562	-2.87675	-5.23398	-2.54355	-2.37735	-1.20203	3.38538	3.84351	0.257789	10.4294	19.0953	26.2083	29.1846	25.0194	20.5035	15.2689	11.2557	11.8303	7.10922	7.77425	3.12728	0.66162	-0.393202	-3.83879	-4.57904	-4.28059	-2.74928	-3.89576	-2.21698	-2.9431
1494	WT	Lenti-Reverb-JeT	untreat	07_69	RFP	9.95632	FALSE					-6.57447	-9.11837	-7.61466	-6.43225	-6.65825	-7.30206	-5.84372	-4.76755	-4.98826	-2.75842	-2.01572	-3.30199	-4.70455	-5.74668	-7.12933	-5.07993	-6.34762	-5.16431	-5.15825	-7.61082	-6.2563	-7.67527	-7.08682	-6.47795	-9.03006	-7.64905	-7.12199	-9.69731	-7.70745	-10.8644	-7.09726	-3.48925	-4.75309	-5.65808	-5.19102	-7.67874	-8.39857	-9.86074	-7.98024	-4.94088	-3.11352	-1.25866	-1.40948	-3.54646	-3.75881	-1.61189	-2.61996	-2.23734	-4.02559	-5.37373	-6.29321	-6.13221	-8.0205	-8.05195	-7.61502	-11.192	-9.68829	-9.633	-9.93858	-9.36581	-8.79305	-8.22028	-5.51423	-6.02044	-9.14027
1495	WT	Lenti-Reverb-JeT	untreat	07_70	RFP	11.7862	FALSE	2.60429	2.99611	3.20655	3.02647	1.77268	2.20138	0.847117	0.650754	-1.69062	-0.256193	-0.871975	-2.53898	-1.01107	-0.797236	-1.70864	-0.67692	-2.28338	-0.132997	1.12326	7.00398	7.82247	8.84794	9.52744	9.85192	9.95222	9.42708	11.6642	12.2202	11.3879	11.1207	12.9954	11.6044	10.2134	8.82244	6.14881	3.07014	3.9128	0.149125	2.33438	1.89213	3.47119	7.27952	10.2385	12.5903	12.5485	10.0079	10.5632	12.4441	10.0003	9.59179	10.0311	8.93796	3.90732	6.50067	2.61075	2.62507	3.73561	0.533495	1.04075	3.22231	3.65722	4.14807	3.42617	2.16322	7.24021	9.49284	11.2381	9.27125	13.4144
1496	WT	Lenti-Reverb-JeT	untreat	07_71	RFP	6.39886	FALSE	3.12891	3.67312	0.27133	1.32033	2.78558	2.67287	1.50436	0.708384	-0.242778	1.78966	-0.364569	2.05009	3.48569	3.18879	3.52062	5.68792	6.58437	9.60776	8.71903	10.7692	7.62087	0.0709503	0.360578	0.650205	0.939833	0.124112	1.38998	1.53294	2.47797	6.12494	10.0667	7.0861	7.65088	5.03894	3.33455	3.18795	4.91753	6.22578	10.117	7.60443	9.69621	11.959	9.62003	8.59067	7.7084	6.81036	2.83342	-2.04845	-1.92293	-2.67135	-2.94224	1.24339	0.475617	-1.03255	-5.42391	-5.38716	-2.78361	-1.10648	8.6854	9.51942	21.7733	28.2366	35.2624	39.5065	45.6212	44.8513	42.7604	34.4871	27.1337
1497	WT	Lenti-Reverb-JeT	untreat	07_72	RFP	2.34317	FALSE	-7.76759	-3.16442	-6.81271	-5.68924	-5.39335	-5.60834	-6.87986	-5.69072	-7.2445	-5.60455	-6.6875	-6.21173	-7.54967	-7.80522	-6.75254	-5.69986	-4.64718	-7.72096	-7.83828	-8.23706	-8.04697	-7.2621	-5.68666	-8.55234	-8.00316	-7.88124	-8.9086	-7.85801	-9.42108	-8.89901	-8.00326	-5.86199	-5.09738	-7.62542	-6.04864	-6.49937	-8.4563	-9.73383	-8.68449	-8.874	-7.99793	-9.65766	-8.72514	-8.23911	-6.02484	-8.04001	-7.71492	-6.40623	-7.68484	-7.66847	-7.82494	-6.61127	-8.27789	-8.888	-10.5101	-8.45011	-7.50404	-8.38807	-7.6044	-10.4197	-10.9402	-10.1899	-11.5091	-11.9992	-6.78266	-9.12483
1498	WT	Lenti-Reverb-JeT	untreat	07_73	RFP	6.95423	FALSE	98.7132	110.322	103.726	102.124	97.5542	87.5272	71.1113	57.3608	48.8598	43.4107	36.5845	32.4748	28.3652	24.2556	21.6446	20.9473	18.1342	17.0133	19.0705	17.4539	14.3523	20.1472	26.4237	37.4294	48.2934	57.4425	55.9153	56.9066	45.8848	37.5415	32.0399	25.0074	19.0928	15.7762	14.9277	9.34424	10.2497	10.1949	8.97796	9.51738	8.66573	7.54257	6.0261	7.87368	9.28712	13.3992	13.3367	15.9776	19.9829	17.6113	16.7908	18.219	17.3204	16.1535	14.8775	13.3376	14.0012	10.1437	10.4338	10.5601	10.3891	8.6498	10.4872	10.1847	12.1053	13.8876	13.0875	11.4151	12.9598
1499	WT	Lenti-Reverb-JeT	untreat	07_74	RFP	3.07369	TRUE	33.0996	39.6608	42.186	39.219	38.3575	39.5394	36.9572	34.1362	32.3806	31.6383	30.1525	28.1718	27.8553	32.7717	35.7127	42.7135	47.1522	47.3139	52.5538	50.2712	47.9886	45.706	38.7264	31.0029	26.1189	28.2849	25.0057	23.5918	20.3252	20.0602	15.0722	12.7036	11.2859	13.116	14.3721	14.4427	13.4165	12.2373	13.4338	12.3043	13.1174	11.2702	9.82137	13.4981	12.7297	12.8998	10.3407	10.7031	14.0361	17.7492	17.8218	20.6188	19.1512	16.8858	16.0893	14.2282	15.6274	13.5835	13.0719	11.6367	12.7874	11.7374	10.4587	9.5786	22.3211
1500	WT	Lenti-Reverb-JeT	untreat	07_75	RFP	7.95369	FALSE	-4.53584	-5.32338	-3.53617	-4.18377	-3.9857	-2.55314	-4.49206	-3.78977	-4.10823	-6.15297	-4.86507	-5.81161	-4.72518	-4.87549	-4.9103	-7.06694	-8.03233	-4.66247	-6.82628	-5.28053	-4.44606	-1.3945	-2.92491	-6.36383	-3.90935	-4.4876	-5.16246	-5.4527	-6.77226	-5.63297	-6.81469	-7.9964	-9.17812	-8.92486	-9.9211	-10.3364	-9.24349	-8.0243	-6.31995	-7.62276	-10.6644	-8.8648	-9.30201	-9.77203	-8.92768	-6.67409	-5.96753	-5.67408	-3.57492	-5.70515	-5.70161	-5.35062	-7.74656	-4.91628	-7.64789	-6.40952	-8.29272	-8.43503	-6.99563	-10.9774	-11.1237	-11.1179	-11.7361	-12.022	-11.0226	-10.5615	-9.12886	-11.9936	-10.5971
1501	WT	Lenti-Reverb-JeT	untreat	07_77	RFP	7.95281	FALSE	-3.43281	-2.70745	-3.75064	-2.36639	-3.29365	-1.23398	0.100434	1.28111	0.527889	0.3143	-0.742773	0.460494	5.56633	5.7385	6.81305	7.88759	8.96213	7.02295	5.29142	3.6194	1.43375	3.40366	-1.23297	-3.09289	-2.78126	-2.86177	-3.63634	-0.0517967	0.800776	3.60761	1.08806	2.06555	2.86799	8.13715	10.4608	10.0188	7.67227	5.98889	5.8894	0.761979	-1.05764	-2.58784	-3.13924	-3.15786	-3.88619	-4.25371	-5.11881	-6.59141	-6.2214	-5.58741	-5.01527	-4.22012	-5.34487	-4.19946	-3.05405	-1.90863	-1.75709	7.65226	23.6813	39.5866	46.5299	44.95	38.7754	31.2674	25.1425	21.8887	14.6384	8.39715	5.05583
1502	WT	Lenti-Reverb-JeT	untreat	07_78	RFP	6.14382	TRUE	16.3434	19.0035	20.9458	24.1625	28.2853	32.853	30.3687	29.4054	29.8834	28.1246	27.5209	23.9249	22.3537	22.0085	22.0749	20.1506	22.3352	21.4446	19.9431	18.4415	16.94	18.7354	15.4706	16.014	20.6585	19.9323	18.6634	17.3029	16.5725	20.8976	19.2511	20.5216	20.0587	22.3905	23.6694	20.7195	20.2448	18.6884	20.5396	17.9392	16.4483	16.3039	16.3441	19.2997	19.6122	18.8996	17.1952	18.8069	20.0356	17.0197	19.327	21.9078	22.5112	21.4539	22.1825	23.7185	24.4608	24.4796	23.3973	21.6184
1503	WT	Lenti-Reverb-JeT	untreat	07_79	RFP	11.3178	TRUE	26.8594	24.9459	21.7911	17.7238	18.7779	15.9568	12.4101	11.2033	11.0262	10.2298	10.7381	14.7211	18.9037	26.1023	31.4529	29.5628	27.6727	25.7827	29.3458	28.7531	26.6573	27.1832	25.7129	21.8616	22.6405	27.5543	27.4675	27.1237	19.1973	18.2766	19.2452	21.322	23.7692	30.1993	43.2733	58.5766	67.0854	73.7259	80.4479	81.394	81.832	72.014	64.7242	59.5315	53.4383	44.6798	35.3226	29.7944	26.3383	22.0859	19.4442	18.6117	16.6586	14.7297	9.92096	17.1874	18.6404	16.5428	19.6969	25.2945	27.467	30.496	28.1243	27.3836	27.4792	30.8235	29.2409	25.1061	22.8971
1504	WT	Lenti-Reverb-JeT	untreat	07_8	RFP	15.7064	FALSE			11.0543	11.3232	8.1913	10.5198	9.52889	6.76151	6.23314	6.15249	5.07437	4.93354	7.44299	5.83299	7.07223	8.8706	6.93012	8.20722	7.48656	9.28454	8.97048	8.97416	8.97783	8.9815	8.89035	14.299	17.5489	18.0733	19.9373	21.1657	19.1251	16.0493	13.5957	13.2444	11.2603	9.06811	7.33784	6.13151	8.23014	6.11412	5.12677	6.4325	5.23434	4.14521	6.75701	10.5121	13.5885	16.308	19.9694	21.7756	24.1317	26.6521	27.2241	25.2106	23.3688	23.5021	22.6165	20.4602	19.6982	14.3346	13.2172	9.27498	7.44397	5.99789	7.85454	7.59337	6.30316	4.04622	7.66515
1505	WT	Lenti-Reverb-JeT	untreat	07_80	RFP	6.16251	FALSE	1.36723	1.11383	2.41299	-1.17011	0.0374523	3.24838	3.26803	5.439	3.93591	6.52313	7.59099	13.7469	16.8077	22.5119	22.2869	19.4831	23.6538	28.2599	28.4125	29.1359	23.9339	18.7319	13.5299	7.6874	7.33829	6.03321	2.86553	2.35609	1.47236	2.50721	5.85291	4.95981	3.73174	5.22283	12.2177	16.3337	24.7334	21.7786	25.4613	22.0028	22.9393	18.9188	13.2348	9.92795	11.6182	8.29342	10.4216	9.8679	4.31191	3.39641	6.24406	13.9208	15.6244	22.749	23.5211	30.7496	33.4533	38.678	48.4447	62.8166	80.8571	92.8916	93.5822	91.4059	86.2992	87.9042	79.7242	73.3201	67.7775
1506	WT	Lenti-Reverb-JeT	untreat	07_81	RFP	6.00591	TRUE	57.8376	58.063	52.7037	47.2925	40.6093	35.8828	31.596	29.8175	25.7982	24.9699	22.4857	21.0783	25.7715	22.7286	24.785	22.2395	21.3428	18.5819	19.8268	20.686	21.6777	24.4113	24.7681	24.6824	24.5967	24.5111	26.32	26.2355	23.3793	24.9812	21.2409	18.49	18.1621	15.3559	15.9625	14.865	16.6466	18.2527	18.713	18.0379	20.2471	20.2322	17.1914	18.0681	16.1744	18.9951	19.8551	24.7325	27.337	30.2623	29.0321	32.6421	32.5241	30.2752	28.3197	29.8079	25.6361	23.044	22.1761	19.5492	21.138	18.9373	15.7834	17.3093	17.7285	20.7331	28.0238
1507	WT	Lenti-Reverb-JeT	untreat	07_82	RFP	4.28725	FALSE	-7.39974	-4.89908	-5.94599	-3.31868	-3.24375	-5.11842	-3.34915	-3.51771	-2.18052	-0.415677	-0.486753	-4.64231	-2.33914	-5.08924	-5.31014	-6.1808	-6.8157	-7.4506	-8.08549	-8.45167	-8.11805	-8.01551	-7.70664	-6.82694	-10.1145	-8.76244	-8.15368	-5.31042	-6.18873	-6.7402	-7.97459	-8.10058	-8.87058	-7.67605	-7.71944	-8.60059	-8.61068	-8.26743	-8.83644	-10.8024	-9.40553	-9.01153	-11.4124	-8.42338	-7.58398	-9.06338	-9.99928	-11.2513	-8.85124	-10.3509	-11.1912	-8.3835	-9.40226	-9.29362	-11.2888	-8.84862	-9.73275	-11.5544	-10.6647	-11.6473	-9.74199	-7.92865	-5.62106	-5.28597	-1.1944	-0.261458	-3.4114	-3.05744	-4.44905
1508	WT	Lenti-Reverb-JeT	untreat	07_83	RFP	15.0483	TRUE	4.97854	7.09986	4.32725	3.50498	6.34871	5.25988	12.4646	17.6921	22.5434	22.6176	28.0382	31.4528	42.7118	41.8765	45.9398	46.4109	44.4882	48.1321	41.728	35.3239	28.9198	23.8941	19.7456	14.5129	11.5863	11.3224	11.2497	11.6916	10.161	9.67389	11.7951	11.1367	7.63249	7.78753	8.61811	12.5553	21.9647	32.0995	35.3228	39.1854	44.8152	41.1493	41.9644	35.4191	34.6907	27.7564	24.1937	19.8836	19.6862	18.7629	16.4585	17.5549	13.1457	14.5113	11.7845	14.3939	16.1914	23.9169	32.5563	36.8714	43.8688	54.4046	59.7771	61.7118	61.3694	65.7412	65.0161	61.5765	52.7101
1509	WT	Lenti-Reverb-JeT	untreat	07_84	RFP	8.98314	FALSE	1.35024	4.45234	3.46563	4.32159	5.54426	9.91911	11.9226	12.3864	17.6803	17.0542	18.2353	20.0504	20.0395	19.2701	17.0638	17.1517	14.0249	12.2624	11.8338	9.68683	10.6373	7.61399	7.64492	7.87817	7.36557	6.75453	6.5787	6.09531	4.82783	4.98424	4.81311	5.29464	6.56779	6.08658	10.567	7.10099	8.70505	8.44508	8.18511	7.92514	8.12629	8.65639	11.6232	12.311	17.1464	8.86924	9.96575	7.63424	5.30491	3.8354	3.53654	1.24014	-1.43588	-1.18663	-1.28247	-3.22223	-1.54303	-3.04532	-3.62044	-6.14173	-4.44872	-3.92948	-5.7836	-7.12251	-6.16728	-5.10281	-5.61782	6.88252
1510	WT	Lenti-Reverb-JeT	untreat	07_85	RFP	19.9958	FALSE	11.5041	8.70062	6.51488	4.74803	3.83471	-1.23525	0.26273	1.66061	6.39634	7.24309	9.21625	9.92104	11.3417	12.236	21.0333	22.1863	26.2221	30.1889	29.1518	25.121	21.0902	17.0594	17.2272	15.2076	16.1817	13.2368	8.58862	3.24689	-0.240223	0.599269	-2.31809	-3.20895	-1.67918	-2.02348	-2.39455	-1.16919	2.11855	4.04539	6.14461	7.70624	9.42577	11.4884	13.1926	20.1608	23.3275	25.7697	23.666	22.3491	22.0465	19.19	20.0958	21.374	15.2901	9.95858	6.80631	5.64999	7.17242	5.79476	8.17584	7.42573	10.8527	11.9324	6.77341	7.07875	10.8467	13.0969	13.7806	17.6154	25.5632
1511	WT	Lenti-Reverb-JeT	untreat	07_86	RFP	11.1481	TRUE	49.0327	60.3258	61.7731	60.7092	67.4965	74.1611	87.2482	89.4466	89.7201	94.2662	90.8639	87.0072	83.1505	79.2938	79.6959	73.1094	60.9384	49.1069	45.0441	45.1813	40.6089	38.2258	37.9103	36.981	36.241	41.3198	39.9614	39.2915	38.5403	43.5244	46.4071	64.2425	82.9728	99.4355	114.934	117.888	116.877	111.348	108.842	105.179	109.536	102.084	100.289	101.039	95.3048	95.7766	86.6652	81.2778	84.038	77.8567	73.4951	69.1452	66.261	74.8317	92.9519	109.458	124.663	135.342	155.319	163.767	154.655	140.549	125.274	106.298	94.0304	81.1949	75.4067	62.4585	61.3507
1512	WT	Lenti-Reverb-JeT	untreat	07_87	RFP	10.7155	FALSE	1.11258	-0.139214	4.07718	7.44172	6.78424	9.35831	10.2166	11.7208	13.0128	10.6946	10.7291	8.09263	6.90849	6.97473	5.5498	3.57419	4.43327	2.42333	-0.0143788	3.59178	1.7363	3.94712	0.418401	0.394133	3.47702	6.74824	8.6861	10.8276	9.572	8.31643	7.06087	8.66223	11.6028	11.2549	10.1886	7.10074	9.24805	7.6095	9.69151	1.72602	4.72553	3.32316	1.63125	1.68193	4.14353	1.65947	-1.71049	-0.309702	2.01447	4.74284	9.10324	11.2536	8.9345	9.84933	6.73718	7.70672	5.22843	0.294613	0.264552	-3.14535	-4.93808	-1.6077
1513	WT	Lenti-Reverb-JeT	untreat	07_88	RFP	7.30721	FALSE	0.0847637	2.69308	4.3207	10.1753	27.1211	42.4365	47.1192	45.2165	38.3617	37.9176	30.9681	25.0922	16.8233	15.3515	14.8614	8.16651	5.82601	3.29385	2.02829	1.0443	-1.66442	-1.60327	-1.71968	-0.752809	-3.3719	-2.93879	-0.751073	-1.23256	0.127026	2.52731	6.01216	5.3092	6.40749	6.04554	6.60032	4.28651	3.81054	1.4595	1.6156	-2.24557	-3.09714	-3.10459	-1.20996	-2.39921	-3.58846	-4.77772	-3.99751	-1.57584	1.68759	5.96704	8.1251	14.3766	11.8139	14.5174	13.5589	16.0922	18.0204	19.7714	20.6228	17.8897	19.3393	16.4871	14.3694	16.2862	16.6101	13.9689
1514	WT	Lenti-Reverb-JeT	untreat	07_89	RFP	12.5057	FALSE	-0.233343	2.44385	1.79016	1.07632	-0.733728	-1.5203	-0.657531	-0.00480463	-1.15701	-1.30234	-1.17815	-1.23056	-2.39619	-3.58087	-1.18737	2.29755	0.751969	3.35443	3.04005	2.83405	2.62806	2.42206	5.4931	2.04028	3.93887	5.01406	4.53161	2.56809	-0.0586504	1.46093	0.303042	1.17707	-0.126642	0.0340722	-0.402866	0.216594	-0.623947	0.54034	3.2049	-0.0196797	2.53381	7.13032	6.36951	7.32402	9.3665	6.18728	5.1906	1.1995	2.54593	-1.42036	-2.98398	-3.4086	-4.44691	-5.36561	-7.25109	-3.69176	-5.33006	-6.18901	-5.5053	-5.24522	-4.99451	-5.55396	-3.99282	-1.4188	1.73967	3.25562	3.58306	6.54037	8.18137
1515	WT	Lenti-Reverb-JeT	untreat	07_9	RFP	5.75156	FALSE					5.23503	8.92569	7.41519	8.53829	9.23442	6.78947	7.46209	8.71457	10.3484	12.2907	13.5226	11.1492	10.383	9.61685	8.85066	9.49355	6.5727	7.20585	6.03594	4.09169	6.88394	3.96929	8.31025	5.96761	2.6295	6.27766	3.48688	3.77082	8.6496	7.06784	9.70403	8.96776	10.6366	8.14462	8.15079	4.38473	4.58046	4.3906	5.97724	4.11018	5.2254	3.88655	3.28297	3.46321	4.45454	5.36901	5.65596	4.89607	4.17967	3.47186	4.29305	5.83919	6.90759	4.53838	5.27301	4.8971	5.1909	2.93926	4.23176	4.83735	5.05402	5.65915	7.44678	7.99186
1516	WT	Lenti-Reverb-JeT	untreat	07_90	RFP	17.3368	FALSE	5.36011	3.32442	3.14699	3.54774	1.9968	0.333392	1.77539	2.19581	2.17146	5.49848	5.52497	9.70654	15.0261	17.1067	22.7964	25.522	27.4783	25.3266	23.1748	21.0231	18.4756	17.6137	12.9249	12.9441	11.2208	10.9832	8.07276	11.0643	7.9598	12.6546	15.2673	15.1101	16.1598	19.5434	28.8858	30.8506	32.8986	27.6457	20.6301	14.11	12.0304	7.32852	6.18069	3.9741	5.16937	3.67308	0.635315	0.0947575	1.20825	4.83438	9.18338	14.8434	16.5616	23.8684	22.4454	21.879	19.0555	13.42	15.9114	13.2115	11.269	9.85312	10.2404	8.92632	8.46616	5.05413	2.45137	0.81916	0.897825
1517	WT	Lenti-Reverb-JeT	untreat	07_91	RFP	5.08432	FALSE				-3.82247	-6.39445	-6.05228	-5.22587	-3.86637	-7.09285	-4.70373	-4.47131	-5.13059	-4.40569	-5.08908	-5.92155	-5.65716	-7.41614	-5.10264	-7.70948	-5.66904	-6.66024	-8.79107	-6.821	-6.5567	-2.36396	-0.858012	2.6503	5.65836	2.18886	2.22565	0.226685	-1.16451	-1.94697	-2.72943	-3.51189	-2.14372	-5.16115	-5.36426	-6.78043	-9.68677	-7.16005	-7.61835	-5.96642	-9.11924	-6.87785	-6.18452	-9.74454	-9.41907	-9.83466	-8.88756	-8.6772	-5.35661	-9.29711	-10.4372	-11.497	-10.1877	-10.0371	-9.04381	-10.1202	-12.2064	-9.27238	-9.49977	-9.21435	-6.99061	-4.85527	-5.25279	-8.93999	-7.43668	-7.84936
1518	WT	Lenti-Reverb-JeT	untreat	07_92	RFP	9.31378	TRUE	38.3513	43.528	41.7851	43.2732	44.6274	43.675	39.0948	32.1351	34.2388	32.73	28.4591	23.7421	22.131	23.5382	23.9828	21.2837	20.8299	16.6205	16.5062	14.6211	15.5095	17.7123	19.408	20.9547	21.3427	23.1051	23.7854	30.4897	31.1185	34.6689	33.185	31.6488	30.5391	31.0592	33.9981	33.1015	34.8998	35.4493	32.9137	30.9169	28.9201	26.9233	22.9811	22.5261	26.5409	34.3623	34.8209	35.8486	36.3693	36.2902	36.3386	37.9312	35.6552	36.8036	33.5708	35.1868	32.0798	26.7239	25.7427	21.595	21.2655	20.4146	15.8909	13.3626	13.0718	12.3767	12.0613
1519	WT	Lenti-Reverb-JeT	untreat	07_95	RFP	12.9629	TRUE	28.9918	36.993	44.077	52.017	53.9576	52.4415	50.3719	49.1895	45.5437	50.4519	50.4877	50.5235	50.5593	54.5861	48.6736	38.5395	29.4425	26.207	26.4701	26.5897	22.5285	24.1813	21.175	16.3263	17.7224	17.2702	16.4061	20.1662	20.2682	21.5303	21.7906	20.8555	19.6128	16.4262	21.4694	20.4436	26.246	30.3829	34.857	38.5733	42.1704	39.9196	39.6622	37.6023	42.5204	44.1072	46.4477	45.4293	45.6629	42.0412	43.6373	40.5348	35.6373	36.31	31.0784	31.431	27.8985	29.216	32.6402	34.0978	35.6764	33.8788	30.1337	28.0876	25.7057	29.1687	29.6637	31.418	28.2776
1520	WT	Lenti-Reverb-JeT	untreat	07_96	RFP	10.0538	FALSE	13.3755	20.8963	26.8479	29.2069	29.6867	29.8227	28.7001	26.9509	23.3697	19.6328	15.5167	16.3915	17.132	21.2667	23.7344	28.2129	26.2953	29.6016	33.2133	38.8103	40.8923	45.2586	41.3363	40.1363	38.9362	37.7362	39.0092	32.7619	22.0349	18.9246	16.4958	15.1919	7.70012	6.21652	9.47371	6.48418	6.99533	5.0566	5.33801	5.49767	6.42664	6.52861	6.64628	11.2517	15.4983	16.3097	14.8775	15.2746	17.7091	18.634	20.1566	20.6621	17.835	17.1746	15.7678	14.3609	12.9541	10.9507	12.122	12.3372	14.1397	12.8846	12.7215	11.2103	9.83257	9.09298	8.13909	7.20722	10.6205
1521	WT	Lenti-Reverb-JeT	untreat	07_97	RFP	4.13642	FALSE	11.7901	13.2773	13.9012	24.6094	29.268	31.0552	32.3155	33.9756	33.3472	34.4619	29.4267	25.2783	21.6537	17.0307	14.9905	14.451	15.9416	16.7521	13.1161	12.6385	12.9835	12.686	12.3885	12.091	14.4779	14.17	15.5368	17.401	12.1373	15.4672	12.2651	12.8523	9.2619	10.5722	10.1149	8.62243	9.47081	9.49825	10.5574	8.83236	8.50653	7.57565	6.47732	9.26902	9.41133	9.21014	8.93154	10.2409	8.18135	8.96651	8.91712	9.52751	12.632	10.6224	12.2314	13.6024	14.2603	15.2237	14.5052	13.6485	14.3401	12.5805	13.6274	11.9947	12.5304	13.4769	13.9716	11.6928	10.3766
1522	WT	Lenti-Reverb-JeT	untreat	07_98	RFP	7.91574	FALSE	17.7416	18.6251	15.0647	12.1182	11.7131	13.278	11.0771	12.8235	13.1769	11.7783	8.68598	10.4613	11.1578	12.0525	12.9499	15.6755	18.9858	17.9845	16.9832	15.982	13.0126	12.3017	14.3508	17.044	17.8181	18.7731	17.528	15.1228	10.3404	11.2276	12.0656	14.1804	13.445	14.5046	15.5846	11.4169	9.94062	5.45364	6.00535	5.37492	7.60723	9.14322	8.53753	9.99316	17.0716	20.7455	22.5815	26.0489	21.7912	17.5335	13.2758	13.0904	7.34933	6.61827	6.1962	6.17044	4.6888	5.11255	6.04971	3.14713	1.85038	2.93157	3.66916	4.03732	4.04439	3.77801	1.2381	2.565	2.37809
1523	WT	Lenti-Reverb-JeT	untreat	08_1	RFP	4.21359	FALSE	-6.99292	-7.8168	-6.7804	-6.07486	-8.04016	-8.16228	-7.62937	-7.77242	-8.8447	-9.34948	-7.62982	-10.33	-10.07	-10.6849	-8.55424	-9.86615	-9.21383	-7.61553	-7.91194	-8.20835	-8.50476	-11.2473	-10.4203	-9.9116	-11.2531	-8.47857	-10.9184	-8.3539	-8.46594	-8.65442	-10.6418	-10.0442	-8.63433	-10.9357	-11.1534	-11.9832	-9.68575	-8.09938	-7.88736	-9.831	-8.08127	-10.5128	-11.4003	-10.3859	-10.8243	-12.4409	-11.0469	-12.9103	-12.5563	-11.0205	-12.4028	-11.0401	-13.8417	-11.0563	-11.2907	-5.01461	-6.31083	-6.3496	-5.58014	-8.16288	-6.17012	-7.92432	-6.84979	-9.62169	-9.56167	-6.15963	-5.18414	-6.02176	-7.311
1524	WT	Lenti-Reverb-JeT	untreat	08_101	RFP	8.53327	FALSE													6.83983	11.1433	12.0978	13.0613	10.7034	12.1269	11.8028	11.4787	11.1546	10.316	9.01472	8.68691	10.8718	12.5481	7.56383	9.40324	10.412	10.7405	9.47668	10.5161	10.4216	13.5972	12.6491	12.0921	12.7688	13.0563	19.0351	27.5608	28.7029	25.3931	20.3734	20.2871	20.2009	20.1146	20.9723	13.8473	12.6115	11.3769	11.6112	12.8345	10.396	12.0957	15.3184	16.1638	15.2053	16.446	19.3723	20.6209	26.3442	25.1177	23.1215	18.9777	17.0189	15.6315	14.7746	10.4369	10.5019
1525	WT	Lenti-Reverb-JeT	untreat	08_105	RFP	16.6622	TRUE	4.93032	3.38055	7.24262	8.43892	11.1284	13.204	11.2509	19.8064	34.4855	43.9425	49.4976	53.8469	61.7205	73.3862	81.2368	80.9157	97.5026	103.861	100.568	93.1293	81.9086	70.688	59.4673	47.9047	32.6992	18.2174	17.6381	11.7831	8.37179	11.0255	7.10757	7.56995	12.7366	23.9028	30.5933	34.9944	51.529	50.6283	50.8139	57.3961	55.6045	55.1594	51.8661	53.0495	41.6502	35.2332	24.8695	14.0551	8.64208	6.37568	1.31565	1.19138	-4.35617	-4.29681	-5.80951	-7.68779	-5.72599	-3.56945	-1.02465	3.65868	16.166	37.7024	57.8032	71.9859	82.7703	88.3459	95.835	88.916	58.3505
1526	WT	Lenti-Reverb-JeT	untreat	08_107	RFP	6.80363	FALSE	13.7642	19.2685	18.4833	25.3962	30.7221	32.4659	29.7459	24.6167	24.2844	19.1696	17.4074	13.937	13.23	16.3599	21.07	20.8307	21.267	25.5305	30.6833	31.3751	33.3086	32.0415	28.6715	24.2313	21.6064	18.9815	16.3567	12.6056	14.7739	14.5952	16.3454	18.4684	23.4239	24.1672	23.9101	24.4374	25.6076	26.739	35.7361	36.1108	37.1827	29.0528	22.2282	21.403	17.8359	15.7689	17.0509	12.8487	9.43527	5.2872	4.4838	6.14858	3.49661	4.516	2.848	1.79748	5.32129	4.58164	6.06898	3.97474	5.34702	7.67466	8.26962	12.7783	12.8645	11.686	12.0806	6.49688	6.69981
1527	WT	Lenti-Reverb-JeT	untreat	08_11	RFP	4.3132	FALSE	29.0988	22.3647	22.8987	16.6638	10.9224	12.3912	9.58663	8.11988	5.80245	2.57756	3.34621	1.96884	1.99925	2.33419	7.84476	10.9195	9.19287	7.06387	-0.207464	1.56545	3.33837	5.11129	5.5813	9.81355	11.5511	13.7985	7.27949	7.55617	3.60843	4.29585	5.50163	7.55079	7.65697	7.47621	6.64249	7.24171	7.89538	6.37215	7.91102	4.22516	4.42999	4.76799	2.44585	5.0498	3.54762	6.31875	9.14492	9.13587	9.4935	8.04819	5.63063	3.5229	-2.20189	-0.765393	1.43874	0.259296	-1.40082	-1.32031	-3.32456	-4.30807	-2.91674	-0.394462	3.48045	8.76787	9.69793	12.1373	18.3325	16.2121	22.0188
1528	WT	Lenti-Reverb-JeT	untreat	08_113	RFP	13.168	FALSE			45.6371	45.7649	38.2722	32.8694	25.5332	16.9909	14.7153	8.76319	9.5162	4.20523	2.22546	0.400681	3.49421	4.18744	1.31888	2.84905	4.16772	9.336	14.4437	19.2832	21.7593	21.0469	19.2758	18.4532	15.7461	19.8505	14.9812	10.4753	7.50518	3.47885	4.03194	2.47879	4.73278	4.69263	4.69418	3.06558	1.05778	0.466943	4.53403	9.62523	16.21	26.1996	25.5224	22.7418	24.3525	22.384	18.8892	19.0592	12.566	9.65625	2.81693	3.39335	1.44146	-1.66104	-3.46391	-5.07504	-5.74455	-5.32466	-1.5753	1.33213	6.51722	10.0693	14.3397	20.4669	29.2264	39.3487	47.7652
1529	WT	Lenti-Reverb-JeT	untreat	08_114	RFP	5.23511	FALSE	-6.1636	-9.33572	-9.91641	-10.1364	-8.14057	-10.116	-9.46121	-8.02338	-11.2879	-10.4413	-8.53549	-9.50338	-9.60791	-11.302	-8.16021	-9.31297	-9.10697	-9.53621	-9.36764	-8.214	-10.0655	-9.27704	-8.48863	-7.70022	-7.36202	-6.44049	-9.21287	-8.73927	-8.49282	-7.38824	-11.2363	-10.3894	-11.0899	-10.0894	-8.69772	-9.89197	-8.18698	-7.71912	-8.73738	-7.94625	-6.47745	-7.94843	-10.2081	-7.50401	-7.73901	-7.14163	-9.32704	-9.86501	-10.403	-10.941	-11.9282	-9.22596	-9.89019	-10.6039	-9.25595	-8.385	-10.5121	-9.09392	-6.89222	-10.0366	-9.91608	-8.69584	-7.8589	-9.67341	-9.96443	-10.7019	-6.9995	-7.63541	-7.71107
1530	WT	Lenti-Reverb-JeT	untreat	08_116	RFP	16.9725	TRUE	19.1754	16.6917	16.3664	15.4309	15.8351	14.1069	11.9918	8.80465	7.16076	7.03862	5.67112	18.5845	27.3765	41.2492	51.0258	59.8971	55.4882	52.7878	50.9424	50.2422	40.0091	39.2053	30.6986	28.9264	27.2362	25.6769	20.8674	18.6634	19.6493	17.0221	11.9516	12.8765	13.1943	14.2861	21.6918	22.1091	31.5551	37.361	37.646	41.7214	40.3915	38.7861	41.5803	38.4626	31.2389	27.9933	26.2692	22.6222	18.6531	18.7759	15.034	15.6225	11.7361	11.0934	10.8707	12.5154	10.9704	13.028	11.5166	12.997	14.0861	21.7783	27.7683	29.4853	30.9565	29.5791	25.8144	18.5867	14.9667
1531	WT	Lenti-Reverb-JeT	untreat	08_12	RFP	11.2481	FALSE	0.164256	0.032924	3.08878	3.01565	-2.75017	1.94814	-1.70536	-1.48953	-1.24148	-4.05869	-2.12532	-4.74354	-4.96669	-5.00603	-0.868693	0.0639059	1.05906	4.96471	10.6092	23.201	27.9402	31.4111	27.5276	25.4048	21.281	21.4708	8.26939	8.11202	7.95465	7.79728	3.63732	0.94754	3.1533	4.10977	4.9925	2.62734	1.75074	1.86763	2.32439	4.08581	4.00808	-1.1059	-0.974008	3.08855	2.8635	4.18686	7.89197	9.35249	9.12698	8.55316	5.48074	4.74182	1.47031	2.99924	2.07851	0.914096	0.470787	0.0274783	-0.41583	0.214168	-1.60149	0.269543	0.99761	-1.64753	0.720413	0.944161	1.24418	-0.920692	-2.04404
1532	WT	Lenti-Reverb-JeT	untreat	08_120	RFP	5.77994	FALSE							6.96264	8.9688	9.41755	16.9362	19.8088	24.1864	22.0413	20.0087	17.9955	16.9227	17.1999	16.6637	19.8412	23.4773	24.1652	22.3197	16.2553	15.3356	11.0818	9.84125	7.45318	7.59142	9.31087	9.03941	7.78917	8.18333	8.88901	9.5947	10.3004	8.72889	10.1112	12.9323	9.14033	6.32832	8.64967	5.33242	2.86087	6.95906	7.26584	3.37732	4.62896	4.83648	4.61287	3.7409	5.5808	7.42924	7.83569	14.0381	16.3603	18.135	19.5174	21.609	21.6884	22.0283	20.5739	21.9381	25.1875	23.0534	20.9193	18.7852	16.1713	9.99149	9.04969
1533	WT	Lenti-Reverb-JeT	untreat	08_121	RFP	3.60821	FALSE	-7.1929	-8.06652	-5.55335	-8.21814	-6.48957	-8.05825	-9.07876	-5.86589	-9.61638	-8.95182	-6.92707	-9.6384	-8.0905	-8.04596	-5.17406	-5.23458	-6.306	-3.14602	-2.20841	-2.2093	-3.66048	-3.46021	-5.99088	-3.0713	-5.48504	-4.90258	-6.20967	-5.7597	-4.50281	-5.90151	-7.62428	-7.99133	-8.92042	-9.70464	-6.77792	-11.1883	-8.61858	-8.50966	-8.4006	-11.3305	-11.1472	-8.11099	-9.33376	-5.6152	-9.77996	-8.98875	-8.04778	-11.237	-10.6387	-10.0441	-9.93531	-9.36258	-11.5098	-11.01	-9.32518	-11.952	-11.5739	-12.1067	-14.2358	-12.0029	-12.4388	-10.913	-10.5907	-12.9242	-12.7287	-11.9701	-10.6869	-14.3484	-14.5076
1534	WT	Lenti-Reverb-JeT	untreat	08_122	RFP	9.65797	FALSE			6.37158	7.24942	6.38335	6.30933	4.25611	5.71791	2.76366	4.5165	7.67902	7.32499	4.71078	3.87873	7.93677	7.51354	9.4585	8.16683	11.5303	11.0435	11.7328	11.7525	12.5898	14.4382	12.9247	11.7843	7.29074	3.82211	4.38213	4.84017	5.78896	5.96587	9.30076	8.44379	7.78327	6.48782	13.8864	16.7021	13.9179	15.811	18.3819	24.0454	20.4161	20.1705	18.926	15.2372	13.494	11.9196	10.7657	10.4215	10.2704	8.12469	4.12565	3.31615	6.14606	12.9181	13.1319	18.0453	21.5767	25.7307	24.8803	28.3059	27.1798	33.3123	31.5808	30.7735	32.8445	26.2458	24.402
1535	WT	Lenti-Reverb-JeT	untreat	08_125	RFP	10.7645	FALSE	12.7655	11.9954	21.8477	28.5437	31.6563	33.084	27.3035	23.8466	19.229	16.7793	12.8057	9.82372	7.06259	4.65485	3.71863	4.9308	7.11182	6.87813	9.63773	11.2329	14.4485	6.87982	10.8712	14.8626	18.854	20.754	25.5639	26.8022	29.8453	23.5696	17.2366	12.2634	12.696	10.0024	9.27973	6.64942	6.33005	8.39603	5.94348	5.11674	8.65952	7.84426	4.2787	7.38967	10.9615	9.58432	12.6905	12.6391	13.7871	11.1751	13.1366	14.8872	9.6502	8.85436	6.39231	2.34844	2.49195	4.48335	6.77769	7.32496	8.47634	10.5213	12.5047	14.5307	17.386	21.7584	28.8171	37.3131	45.0154
1536	WT	Lenti-Reverb-JeT	untreat	08_126	RFP	15.9969	TRUE	9.58034	4.30396	3.80987	4.99281	3.78599	3.22096	2.90723	6.31577	9.315	11.4568	15.6129	21.3904	26.6686	25.5593	30.3899	31.2318	34.9708	42.4458	13.9078	18.5924	23.2769	27.9615	21.673	16.6358	13.701	14.2536	12.7269	13.2243	12.2214	9.87059	11.8549	15.4588	15.7667	22.3858	35.7121	45.9121	56.3634	69.9858	74.0372	74.3407	73.2552	75.2442	68.2446	60.5381	50.6243	39.4391	34.9077	30.3477	22.8696	19.1476	13.7514	13.0442	8.8455	11.8499	16.4489	22.0962	24.8634	29.3579	29.72	40.3394	45.125	51.7102	51.1314	49.0623	51.3703	47.1461	37.3463	31.6184	26.3495
1537	WT	Lenti-Reverb-JeT	untreat	08_129	RFP	21.5064	FALSE	29.9196	24.9216	20.6118	15.7985	12.0251	11.8058	11.973	9.07928	4.66246	4.57914	5.02995	6.76264	9.61941	13.0235	16.137	15.2419	18.8192	21.6754	31.3297	46.3706	50.0935	44.8091	39.5247	34.2403	28.2618	25.046	16.866	12.0769	11.0621	9.88307	8.10523	6.15993	7.89316	11.5153	12.7045	14.8093	13.8408	17.654	24.9678	33.8982	39.4244	44.0213	43.3465	48.664	43.7219	39.0772	35.8388	28.8895	19.3238	18.2015	13.6355	10.6722	4.71537	5.66083	6.49413	1.47229	1.0197	0.850521	9.50878	13.9315	17.579	17.5967	25.307	32.4636	32.7481	33.7741	39.7323	36.7912	36.8716
1538	WT	Lenti-Reverb-JeT	untreat	08_130	RFP	3.51424	FALSE														14.4353	15.7897	9.64295	10.4444	10.5445	12.6663	14.2567	9.79288	10.9207	9.53658	9.46963	8.96173	9.69978	9.61625	9.62667	9.2388	8.80822	8.59679	6.61692	9.47903	9.5628	9.33423	7.11635	9.89331	11.2896	13.1707	11.054	10.9378	10.3911	7.93263	11.5529	8.63821	8.50102	9.27829	11.8508	15.1126	15.8326	15.4751	18.9014	19.0218	19.0859	22.7468	21.8531	24.2117	24.1616	25.5684	25.1659	24.7635	24.361	28.1146	25.1897	25.1617	24.8851	23.7431	20.8446	20.8084
1539	WT	Lenti-Reverb-JeT	untreat	08_131	RFP	11.767	FALSE	17.0017	12.3708	10.2629	7.09273	2.04	4.04993	3.04102	1.52742	1.5569	0.796414	3.45479	3.41224	7.74136	9.76877	14.1346	14.7578	16.9915	17.9066	19.359	20.3576	19.1656	17.6443	16.5912	15.5382	14.4851	14.3925	10.9045	10.4519	9.2443	9.19762	8.23423	5.60092	4.68017	6.11898	12.2952	27.1822	47.8542	63.0497	71.311	72.6858	73.1376	69.8095	57.6349	58.6826	51.8718	49.0129	45.3954	40.1575	32.4672	29.0986	25.1697	19.7995	15.8326	17.173	15.506	16.6221	15.6153	15.3448	15.6495	15.92	23.5004	26.8476	33.6319	38.4248	48.3856	59.4757	63.3131	58.0683	54.109
1540	WT	Lenti-Reverb-JeT	untreat	08_132	RFP	5.60373	FALSE	-1.00196	-2.08546	-0.0228633	-0.362934	-1.5599	-0.592652	-3.19346	-1.72155	-2.59942	-1.00938	-0.970391	-1.20726	-2.31603	-1.07183	2.65209	5.88669	5.75625	7.74212	9.72799	11.7139	13.1767	11.6815	8.80933	8.09404	5.50525	5.52211	5.22887	4.21049	3.47165	3.50145	0.287362	-0.36897	1.01307	6.59074	5.07149	7.72938	11.9144	10.6679	8.13798	4.93979	5.53367	2.80633	1.06176	2.86064	3.42418	2.94674	2.4693	1.99186	1.30019	0.503805	0.0201418	0.266681	-1.52922	0.871901	3.65966	1.31654	-1.23505	-1.54919	-2.85381	-5.24968	-2.88652	-3.82794	-1.57204	-4.97432	-4.60674	-3.76452	-3.32587	-5.95954	-6.8946
1541	WT	Lenti-Reverb-JeT	untreat	08_133	RFP	8.10763	FALSE	5.25319	7.30145	6.62773	6.15219	3.00378	4.51547	5.12388	4.03817	7.08321	8.16185	10.7267	10.561	14.2313	18.1968	21.7162	20.7997	20.7721	17.7578	14.7436	11.7293	8.7414	7.81567	7.78324	8.69444	11.0401	10.411	10.1374	11.0872	12.7207	10.5536	7.19443	8.52267	8.52324	10.268	7.52567	8.49359	11.1143	11.1487	11.8854	12.9232	11.8717	11.0163	10.1609	9.30547	8.99339	7.0255	9.76355	7.19389	7.98342	5.88112	5.0615	7.50429	7.93146	8.18001	9.45315	8.96225	6.27529	6.86042	8.40777	9.44684	13.5812	13.5562	23.2866	25.2591	24.762	23.7672	19.5037	16.9909	13.904
1542	WT	Lenti-Reverb-JeT	untreat	08_134	RFP	16.2785	FALSE	10.4043	8.22563	9.17201	5.47243	5.14328	6.01168	6.90193	9.87556	11.9731	11.0577	13.348	15.1795	13.9379	13.994	14.05	14.1061	15.3675	15.0242	15.9334	14.2081	12.7052	11.2323	9.91126	7.2748	7.10293	9.28844	4.99867	3.06191	5.37273	4.34258	6.855	4.20321	8.01829	10.0992	11.3918	10.3683	12.5641	12.6315	17.2543	16.8634	18.8096	16.596	11.1825	11.2354	9.92631	6.20164	8.98517	5.66783	5.54148	4.53536	2.10016	8.24679	3.20834	4.10019	5.06148	3.27394	4.09621	7.20099	11.9277	21.5017	22.7486	24.9768	23.9908	20.1921	16.7149	18.0014	17.705	12.8563	11.4495
1543	WT	Lenti-Reverb-JeT	untreat	08_135	RFP	11.582	FALSE	-3.23534	-1.0782	-0.534801	0.351171	0.633852	2.4508	4.00238	3.10076	6.40032	5.79072	2.35261	1.5248	1.64549	-0.707088	0.00401002	-1.26233	-2.5493	-5.04746	-2.22988	-3.20325	-4.11488	-0.219251	-1.3237	0.362761	0.784746	2.55693	2.13897	3.08076	3.32339	3.75945	1.21097	0.618033	0.778868	1.662	0.387179	-0.157297	0.936937	-0.0310325	-0.58465	-0.309844	-1.05839	-1.51494	-4.18328	0.0694452	2.20861	6.40852	9.08887	11.4119	13.5292	15.8935	13.119	16.412	11.8848	9.85069	10.3239	5.67226	3.1602	1.42633	0.391407	0.865536	-1.52	-2.53504	-0.863445	-3.16787	-3.09102	-4.65209	-3.95892	-5.91602	-5.09478
1544	WT	Lenti-Reverb-JeT	untreat	08_136	RFP	11.4042	FALSE				25.8194	19.4102	14.1644	9.03213	5.49713	3.77042	2.66838	2.21458	4.29491	6.62529	5.65778	8.22754	10.9176	20.2999	37.5006	60.4436	76.5781	96.5398	111.742	113.914	104.419	88.6577	74.0256	58.3213	43.6606	35.5462	24.5929	17.5387	13.3659	11.0842	10.1534	9.22263	8.29184	9.5255	6.76281	12.3742	17.0639	12.6207	25.5546	32.6304	40.0711	41.7045	39.7866	38.1726	27.6269	16.6341	12.822	8.85521	11.1827	2.47672	4.11649	4.00724	3.00662	3.02295	3.9816	7.3326	8.05397	9.7489	9.78688	8.11406	5.67165	7.99607	11.5712	10.3392	7.35823	7.3523
1545	WT	Lenti-Reverb-JeT	untreat	08_137	RFP	8.70848	FALSE	0.268658	0.293246	2.86921	2.35785	3.64201	3.96598	4.28994	4.6139	1.5169	1.38738	2.19136	0.272581	-1.03455	3.28519	4.45751	2.13013	2.38743	3.23291	3.01739	7.5793	6.34749	4.52832	1.18292	2.57383	2.05506	2.22132	-0.0550794	0.463621	4.08035	4.39605	4.05964	5.29157	4.41015	3.67581	6.2856	2.49732	3.00704	3.51677	4.02649	3.18809	11.6647	17.9525	22.8259	25.4589	27.1361	29.4527	28.546	21.9842	17.9066	15.6529	9.44582	9.09642	5.86377	6.91101	7.57733	5.65406	3.65804	2.32797	1.21306	1.1927	1.65616	1.80528	1.18387	1.09536	1.53981	2.69603	6.15394	6.6093	8.61245
1546	WT	Lenti-Reverb-JeT	untreat	08_138	RFP	12.7766	FALSE	16.3231	14.1674	11.9112	11.5001	8.40758	7.59767	5.30754	6.84709	6.74288	6.78086	7.82937	6.01804	6.02036	6.37967	8.09045	8.11565	14.5339	22.7282	27.1691	33.2666	36.1654	35.559	32.442	29.3249	26.2078	23.5805	15.8693	12.8868	12.4471	8.25725	9.33758	9.47105	10.5715	10.1881	10.5677	9.21376	8.65696	12.9168	20.2613	24.8986	26.2024	24.5774	21.2949	24.1486	19.0498	13.5131	12.1027	6.69305	4.8622	4.62145	1.90505	3.37686	-1.16552	0.916975	1.02023	-0.0802438	0.860416	0.497608	1.89666	0.339892	-0.507014	1.58288	4.66512	7.34556	10.2752	12.8067	12.2018	8.25922	6.98295
1547	WT	Lenti-Reverb-JeT	untreat	08_139	RFP	4.54277	TRUE					108.546	134.091	106.884	75.7191	56.4202	57.1621	51.6605	47.015	47.4708	46.8939	47.113	40.4445	34.1619	36.7009	41.8565	39.71	41.6619	35.6235	29.0498	32.6513	31.3131	34.0915	32.838	31.2743	25.5855	20.3804	14.488	10.8083	11.8517	10.8433	10.7808	8.65253	10.0641	11.3977	13.3508	22.7269	29.8146	38.735	40.9989	47.0969	43.6586	41.872	39.2925	31.6821	25.6841	24.0116	18.7719	18.8357	17.7533	16.621	17.3233	15.4719	18.1159	15.065	19.1385	20.0667	28.5015	32.843	40.7569	37.9774	40.3453	38.6857	45.5085	50.1357	51.2503
1548	WT	Lenti-Reverb-JeT	untreat	08_14	RFP	11.1204	FALSE	1.39987	2.65371	4.15251	6.87077	9.29424	10.4457	12.0506	15.5464	20.4581	23.0548	21.5738	19.676	20.3436	21.0111	21.6786	16.6084	15.2798	17.5018	14.4989	13.5744	7.19979	7.38593	5.82788	3.91895	5.35354	7.90302	9.33934	10.618	13.2766	15.0033	15.8189	18.0372	17.5161	18.1453	18.7571	17.9301	17.5944	17.2586	16.9229	12.4331	6.91875	4.79892	1.31266	5.70848	4.39461	5.71503	7.91379	9.72079	13.441	16.5314	15.5598	18.8614	17.1816	17.9439	19.2508	21.147	27.5017	30.9382	32.973	32.3746	35.3038	37.1397	34.7329	30.1797	27.5515	26.126	12.2897
1549	WT	Lenti-Reverb-JeT	untreat	08_141	RFP	11.8791	TRUE	23.144	20.4716	18.4318	17.4576	16.7797	19.5909	17.6408	20.5394	17.9996	17.8424	17.3475	19.5421	22.3249	28.8072	39.6724	45.9805	50.259	54.3728	54.742	56.2481	59.8239	59.4262	55.1365	54.5424	51.7324	52.5698	43.2731	40.4141	36.8216	34.1993	31.3028	31.1665	30.9679	30.5828	27.3584	26.2937	29.7925	31.2961	34.4632	40.4245	46.0699	47.0629	44.7723	45.7993	40.2449	36.8407	35.726	31.9553	25.7473	25.4498	25.1523	24.8548	20.814	22.5071	22.5071	24.9972	26.4804	25.892	29.2194	28.8589	29.811	27.8333	31.1751	26.6687	25.7916	27.8329	31.3001	34.72	34.4949
1550	WT	Lenti-Reverb-JeT	untreat	08_144	RFP	2.48492	FALSE	16.5001	14.7246	14.5548	15.5509	17.5062	21.2722	19.536	18.2546	20.3942	21.0273	19.832	18.6367	17.4414	17.0621	17.6849	15.3888	17.2045	18.9366	22.5272	25.5643	18.8286	17.2325	14.2796	16.6762	16.0186	17.316	11.462	14.1773	15.7815	14.5355	13.8314	15.0111	15.6858	14.5083	16.1526	13.6962	16.5475	15.2842	15.1998	13.0255	12.3305	13.3748	8.98838	12.7078	11.4335	13.2095	14.2514	16.1573	12.493	15.7096	14.6996	16.5836	11.5827	12.5208	14.2738	14.6862	16.003	15.5908	16.6094	16.8113	17.812	20.879	26.7272	28.9586	28.5189	27.4435	25.2911	21.1069	20.4527
1551	WT	Lenti-Reverb-JeT	untreat	08_145	RFP	12.4641	FALSE	3.09421	6.86324	6.79082	6.84887	7.56564	7.89834	8.23103	8.56373	8.96674	8.36604	8.53181	6.29984	6.60225	6.67532	7.17018	5.5276	5.89529	7.39734	7.17804	9.34073	6.49665	5.11885	5.36353	4.59929	4.79702	4.60737	1.20675	2.61593	7.13109	7.26536	7.31401	13.0879	17.335	19.2829	18.0408	17.1293	16.0551	14.981	13.9069	10.1556	10.1371	8.32264	4.24707	7.44297	4.70601	3.24318	4.99751	5.39861	5.41447	6.44493	5.85815	13.0609	16.9611	12.3575	12.0566	9.4138	5.63954	5.90096	5.67569	2.85433	4.1044	3.16181	3.45819	4.765	4.39212	3.78796	2.48991	1.7823	1.58435
1552	WT	Lenti-Reverb-JeT	untreat	08_149	RFP	4.828	FALSE							17.1107	15.2608	14.3152	13.3696	12.4239	10.3978	8.22914	8.85681	12.0131	10.8193	10.7119	14.2703	12.8828	13.8855	14.0243	21.289	19.6672	23.7438	22.9148	30.8851	26.2002	24.6548	20.3429	16.1788	13.12	10.6725	11.1905	10.6734	12.0379	12.7351	16.8793	18.407	19.6003	18.4325	19.7707	21.0246	15.5395	16.8772	17.6658	18.0959	18.018	17.3001	17.0101	18.4892	19.3175	22.4459	22.4684	26.6518	24.4118	28.7587	30.5528	31.2585	37.1231	35.9105	36.0189	36.7302	35.9628	37.4301	37.5548	41.8653	42.796	38.908	36.3222
1553	WT	Lenti-Reverb-JeT	untreat	08_150	RFP	14.7193	TRUE	9.00208	3.78762	6.269	5.55774	0.925753	0.468007	2.72716	-0.589469	1.45348	1.18746	4.77792	5.72288	6.55042	19.5231	29.4666	31.5743	30.4087	43.3516	60.0402	67.6003	82.6639	91.1191	106.059	112.973	114.191	108.185	109.594	98.4218	85.9267	65.0128	49.571	42.0258	34.6385	34.1767	39.3756	35.9019	39.2394	38.9888	38.6114	37.258	37.7116	45.4874	50.4455	62.9006	71.4094	81.3113	93.5707	93.2303	93.373	86.8687	77.1565	68.9526	60.6098	63.0876	56.2624	48.6798	47.7429	40.5478	33.3527	26.1576	29.643	30.1445	34.3047	29.4731	20.8174	21.6332	31.9473	32.6889	35.1592
1554	WT	Lenti-Reverb-JeT	untreat	08_151	RFP	8.64162	FALSE			51.0934	47.5225	40.0438	31.8351	26.025	19.1371	14.1026	6.99	5.23607	3.44347	2.68258	0.3525	1.70757	5.07096	5.99489	6.6085	5.877	9.04189	10.7044	17.572	14.6737	16.193	15.3834	14.5673	9.05257	8.37456	10.2973	7.03849	8.15546	6.55861	6.92762	6.26871	5.06354	1.74587	2.82269	2.33051	1.14572	0.730047	2.32128	3.08583	2.91105	11.0784	24.637	34.6818	39.2366	28.5958	23.7777	16.9873	12.547	9.78599	3.83599	3.98908	5.9035	3.8663	5.10074	3.83455	8.32319	9.70468	16.2968	13.0132	12.8644	12.4905	13.7177	20.977	38.7172	54.0812	55.547
1555	WT	Lenti-Reverb-JeT	untreat	08_153	RFP	8.12524	FALSE	3.56396	6.74857	5.6725	5.52074	5.3493	5.05292	2.7176	2.85937	1.84519	2.33658	2.63754	2.62158	4.17774	10.5486	16.4524	21.5419	23.9177	22.0592	20.3218	16.7259	13.4921	11.1725	9.07032	7.90689	5.43149	5.88757	1.66343	4.2873	3.84613	2.38475	1.79132	3.19744	4.97168	6.74593	8.52017	9.38814	10.0564	9.24107	6.30993	6.44668	3.254	3.25488	0.223183	3.892	3.83572	3.33271	4.8859	3.45361	3.92845	3.16097	3.95768	5.52809	5.85375	10.51	11.0145	15.2333	19.0899	23.915	22.9972	27.6513	29.815	29.1239	26.4212	22.7074	22.1584	19.413	17.8225	17.0983	17.4616
1556	WT	Lenti-Reverb-JeT	untreat	08_155	RFP	15.0049	TRUE	20.8749	19.0399	19.5562	19.3742	15.8625	17.4411	16.8648	17.0386	20.5763	23.1973	23.6344	21.3249	22.5475	25.1361	27.0848	26.9154	23.6846	26.1091	24.1531	29.1062	24.1717	24.6813	25.9946	24.5882	23.1819	21.7755	20.9026	19.6274	14.1716	13.563	10.3591	8.28609	7.589	8.08662	13.337	9.88024	13.9628	14.393	17.5316	17.6107	20.4147	20.0037	18.2317	24.9337	26.606	36.0324	42.6194	44.2504	46.3765	51.1618	48.4522	47.3595	39.8995	37.9503	36.4449	35.0412	29.5384	23.9129	24.9975	23.0674	21.1038	19.1402	17.1766	14.4449	14.602	18.7883	27.3545	25.8121	27.7388
1557	WT	Lenti-Reverb-JeT	untreat	08_156	RFP	4.55027	FALSE	4.4068	2.56096	2.76553	4.13355	0.684778	3.87583	3.10005	4.64347	4.79051	4.73865	4.40159	6.25037	9.09327	10.6329	11.0974	11.5618	12.0263	13.8325	12.9079	14.3785	11.7179	11.9185	5.99217	2.42059	4.63018	3.86976	-0.345548	0.162091	-1.67324	-2.44275	-4.42933	-5.14944	-3.03236	-5.61102	-6.78185	-6.31152	-5.70079	-4.03325	-3.31609	-2.71129	-3.79225	-2.3491	-7.65946	-3.12754	-3.98993	-6.03489	-4.53341	-6.11351	-6.12107	-4.27324	-3.97104	-3.2704	-6.79235	-6.80625	-8.77824	-7.7155	-9.91879	-9.2843	-6.07018	-6.85675	-8.02893	-9.17625	-7.7962	-2.09603	3.60414	9.30431	5.51251
1558	WT	Lenti-Reverb-JeT	untreat	08_157	RFP	2.75947	FALSE	20.9723	19.197	16.8166	15.8806	14.5939	16.2227	14.9406	18.8786	15.0224	12.833	12.6288	10.5318	9.42969	9.45753	9.20313	7.33186	5.46059	3.58932	3.94163	5.31741	0.405792	0.408841	-0.449545	3.05107	2.37377	3.76442	3.21457	0.582495	4.02212	1.28828	0.900319	0.694516	-0.840024	-1.87927	-1.01592	-3.11034	-1.69511	-3.29031	-2.37348	-2.04468	-2.98409	-1.72639	-3.65482	0.340603	-0.355066	-0.621471	-0.887659	-1.15385	-1.42003	1.6613	3.35933	4.97485	2.55243	1.80387	0.180148	2.23377	4.25471	3.36053	3.33587	-0.246571	-0.390287	-1.08317	-1.61237	-1.9778	-2.78616	-3.75455	-0.53259	-3.78438	-4.57926
1559	WT	Lenti-Reverb-JeT	untreat	08_158	RFP	14.7712	TRUE	51.1963	55.8718	48.1466	46.0768	43.4775	41.5882	44.5322	38.8912	33.2503	27.6093	23.0033	17.4595	13.2262	10.6564	14.6934	15.492	18.2721	17.7045	17.5707	20.8817	22.6551	29.5	33.2704	43.5002	43.2403	43.2114	36.2307	36.743	35.4574	34.5758	32.3288	27.9794	26.0557	24.4117	21.9887	19.5658	17.1428	13.2012	13.6375	9.88936	15.0623	20.452	26.7306	38.2276	43.154	39.2233	39.31	32.8434	29.9514	22.9957	14.1103	12.8674	8.13244	6.07982	6.31416	7.61983	11.7685	10.9845	14.0991	18.6948	22.5158	21.1825	25.0768	24.1487	28.3141	28.1232	28.4181	32.4403
1560	WT	Lenti-Reverb-JeT	untreat	08_159	RFP	9.88953	TRUE	6.27117	9.30801	10.9619	11.4561	13.7724	18.1246	20.5476	24.6712	24.2909	27.3905	26.797	25.9119	22.7248	21.1037	24.4482	23.5586	21.5708	21.6415	21.7122	21.7829	18.4282	22.5876	21.7529	21.6972	20.8629	21.3417	19.0259	23.8401	26.3766	27.7139	27.7052	27.9974	31.1665	32.1825	32.4545	29.494	29.5016	25.197	25.2904	20.9994	19.4919	15.8326	11.6413	14.412	13.1984	9.93661	11.4381	9.0421	9.77038	10.4049	9.41896	11.6339	12.7682	17.9657	20.8103	19.5773	20.1723	17.8906	16.9557	16.0067	17.001	16.4567	15.5042	12.7003	14.4813	12.6028	11.4117	10.4887	9.38429
1561	WT	Lenti-Reverb-JeT	untreat	08_160	RFP	15.071	FALSE		11.4319	8.75167	7.63736	7.73717	8.14279	8.82004	10.0726	7.49825	8.11465	7.68777	4.74449	3.56313	4.35166	2.67494	4.87523	8.46218	12.8191	24.3803	22.9587	25.1806	21.4079	17.6353	13.8627	11.0457	8.16437	4.77713	1.27592	1.85779	1.76404	0.678015	3.53817	6.01953	3.78746	6.29421	6.6008	10.802	13.2082	22.0933	20.7706	20.5152	26.1296	21.3471	26.0009	31.3988	28.0827	22.3219	17.3287	12.3755	9.29124	4.23982	5.38078	-0.989091	1.6812	2.88514	-0.12482	1.60562	0.215045	2.20237	1.23035	1.38721	2.39153	5.38108	3.67358
1562	WT	Lenti-Reverb-JeT	untreat	08_161	RFP	8.98245	FALSE	4.00479	1.98855	-1.17594	0.272121	1.58195	5.83484	6.0706	6.84473	5.98987	2.49836	1.2399	2.01982	2.90548	1.48336	2.63858	-0.265597	0.828031	2.03397	3.23991	4.44584	3.1915	0.743392	0.257601	-1.11093	-1.75828	0.471144	-0.389659	0.218568	0.396345	1.76131	0.73444	4.83165	6.71261	7.30695	13.6925	19.7314	27.4466	41.7205	50.8627	54.4411	49.1606	41.8307	26.1558	26.7884	24.0969	16.8752	11.2605	8.10958	7.96277	7.08458	5.5965	3.54106	0.674098	0.900328	-0.454359	-1.7142	-0.316884	-0.42674	21.0799	59.1674	84.533	87.2231	74.5477	72.3484	62.1489	51.578	45.928	40.9295	33.076
1563	WT	Lenti-Reverb-JeT	untreat	08_163	RFP	14.9146	FALSE	-1.91187	0.324383	3.0927	2.79842	-1.14915	1.07089	1.29839	5.90594	5.70581	6.10826	10.9066	8.04907	10.9823	12.5827	13.201	12.4221	10.7983	7.60064	6.24264	5.09611	4.61185	3.96869	2.38606	2.55088	3.04984	3.56245	3.06685	7.97489	10.85	19.7694	26.2485	27.1527	30.4108	33.1759	32.7968	25.8455	25.3519	20.4572	19.0519	10.8506	9.37801	7.99438	3.15402	6.57933	1.31051	0.917317	0.692527	-0.369687	-1.27145	-1.64425	-2.17102	3.01403	3.00093	5.70551	9.37706	10.2332	11.6055	12.1355	10.0617	8.32534	10.9025	8.4411	9.53718	9.58677	7.93635	7.24016	6.5103	3.7907	1.75931
1564	WT	Lenti-Reverb-JeT	untreat	08_164	RFP	13.0999	FALSE	5.96246	5.94704	10.8932	12.3107	11.667	11.0727	6.9411	7.19964	5.26067	4.85882	5.68719	3.46948	3.38259	3.29571	3.20882	3.85597	8.59029	18.3388	25.2643	34.2729	32.7284	33.0964	31.1304	33.9894	29.5028	25.8747	20.3515	19.3643	20.1845	15.8091	12.3005	9.94179	7.20067	7.45816	4.30023	0.451529	0.480859	2.34129	6.02163	6.13101	9.51556	12.0971	11.1383	12.4717	15.1413	16.2388	13.5271	13.5801	13.1208	11.1991	5.70461	7.83316	1.58933	1.22766	1.884	0.241885	-0.637136	-1.37696	-1.58473	-0.738117	-3.91883	-4.10352	-2.33391	-1.98263	2.82213	9.76588	13.5375	8.21211	8.55473
1565	WT	Lenti-Reverb-JeT	untreat	08_165	RFP	11.0899	TRUE	10.0086	6.42627	5.70676	7.51396	6.10524	8.27766	7.97028	8.40311	8.6911	12.3453	16.3183	21.207	25.0351	24.1545	22.0871	23.3144	19.9389	16.5633	13.1877	12.4756	12.8564	12.1693	6.78111	11.2228	17.2851	25.9656	28.5766	27.5925	28.8041	27.1503	25.6476	23.5807	26.2051	31.2239	38.5912	44.3751	42.7215	43.8405	43.7317	37.9544	36.6615	28.2858	25.6959	26.5756	20.4871	15.8589	13.2303	10.872	11.379	12.3645	13.1744	12.9317	13.4688	13.4082	12.0021	18.5193	27.9136	41.6337	47.048	49.234	49.1685	48.7568	44.8366	38.0305	31.0427	27.2339	26.4323	19.8165	16.4738
1566	WT	Lenti-Reverb-JeT	untreat	08_172	RFP	1.97014	FALSE	-4.83222	-6.62398	-5.7459	-6.42244	-8.18279	-6.88576	-8.01737	-8.64291	-8.63211	-7.27172	-4.56483	-3.03192	-1.91226	-2.25212	-2.20648	-6.95359	-6.1025	-6.24773	-8.39498	-8.57151	-8.74803	-8.92455	-9.96173	-7.30379	-8.69089	-6.55657	-9.53445	-8.6036	-6.65433	-9.61133	-8.27847	-11.0488	-10.0849	-10.3081	-9.29587	-11.4369	-9.31005	-10.044	-7.21815	-9.38984	-8.89628	-8.34591	-12.1146	-9.06917	-11.2962	-11.9443	-11.2607	-11.6322	-12.0938	-11.2207	-12.6186	-12.6168	-12.6149	-12.6131	-11.2866	-14.4364	-13.5012	-14.1508	-12.4725	-10.2799	-10.913	-10.6755	-9.8419	-12.2762	-11.7785	-11.6087	-10.5224	-13.6609	-13.6508
1567	WT	Lenti-Reverb-JeT	untreat	08_173	RFP	6.47318	FALSE	13.5566	10.8462	10.499	9.41796	9.78724	12.2194	11.3836	17.3699	24.9466	38.1674	38.2942	38.7001	34.5057	30.119	25.5145	21.6956	18.6088	13.5532	6.49167	8.25499	1.32974	2.1238	-2.18023	-4.3048	-2.85948	-3.16725	-4.17695	-6.40695	-4.87362	-4.96069	-0.671404	0.649419	1.66172	2.67402	3.68632	4.76316	6.82104	8.25052	9.2833	9.18758	7.44042	2.61165	1.42818	3.82005	8.4088	8.67014	8.16638	7.31616	6.73085	8.63658	9.21737	10.5651	10.8369	13.3202	11.5135	8.97404	11.2902
1568	WT	Lenti-Reverb-JeT	untreat	08_175	RFP	6.20867	FALSE	-1.35674	-0.134973	3.61287	4.21237	4.58343	4.95449	5.32555	3.59971	2.1907	3.39407	0.801811	1.36631	4.46731	7.91636	9.94661	8.54284	8.63473	4.06517	5.32068	5.90079	35.4478	32.3346	19.3886	17.925	19.5085	10.7788	10.2807	7.27053	6.76937	3.74869	5.87439	8.21677	10.4428	9.35321	16.7682	13.9153	17.7839	17.9776	13.252	8.76672	3.72553	-0.133063	-4.2659	-1.39065	-3.27483	-5.24136	-6.60998	-6.56007	-7.57415	-5.73629	-3.63991	0.557091	2.24521	7.76274	6.76217	5.26864	6.23883	4.87181	7.46838	6.81779	15.3775	14.9724	16.2672	11.0519	10.9787	16.6264	22.2741	27.9218	17.0154
1569	WT	Lenti-Reverb-JeT	untreat	08_176	RFP	14.4534	FALSE	16.8126	19.7558	19.5507	19.1253	13.2885	12.9956	9.62526	8.83802	6.55124	11.1936	13.6054	16.0553	17.3655	17.2532	15.801	14.3487	12.8964	11.2338	11.239	9.07928	6.30526	5.8673	4.89369	8.07182	5.82158	3.48221	3.74413	5.59229	3.13895	3.07	3.40563	4.43783	6.6607	13.2325	23.7373	26.471	34.3946	40.6988	42.3458	43.9928	45.6399	36.9738	28.932	26.08	21.3084	14.8921	15.6248	11.4226	10.2606	8.25243	5.4813	8.53377	7.77037	9.89001	13.6869	12.8872	13.0856	12.6456	12.4597	14.0192	13.9404	16.9342	17.3075	20.6011	23.1672	22.9017	23.784	23.7397	20.8761
1570	WT	Lenti-Reverb-JeT	untreat	08_177	RFP	12.6017	FALSE	22.7593	22.4838	21.6621	27.4482	32.5923	31.2086	33.1607	28.0492	22.8589	19.9141	7.50938	7.66213	7.81488	7.96763	11.3415	5.15599	5.32375	1.87715	7.33409	10.0933	9.82816	15.3382	23.0528	32.5079	31.2966	27.8057	20.1201	13.929	14.8294	7.13375	5.58788	4.5008	2.58368	0.185727	-0.072551	-3.30097	-2.90396	-2.68217	-5.31813	-4.8826	-3.1941	-0.516809	2.16048	4.83777	9.50095	17.5473	21.2733	16.2619	16.3809	16.1264	11.4786	9.03506	-0.489437	1.97266	-1.2447	-2.39145	-3.11979	-5.34473	-5.51914	-5.92498	-4.46394	-5.55376	-6.22333	-6.61005	-5.38667	-4.03016	-4.36397	-2.97154	-2.50133
1571	WT	Lenti-Reverb-JeT	untreat	08_179	RFP	12.684	FALSE	2.34404	3.07003	1.46141	5.77768	6.12684	8.5156	12.4204	12.0136	11.2351	15.0301	12.8061	13.7691	13.1828	17.0673	18.7838	13.8738	17.8488	16.0266	16.9539	19.6551	16.0215	15.5054	13.6456	15.0869	14.6619	13.1863	11.7106	10.235	11.3286	7.81726	8.43242	7.27692	7.66324	8.49592	8.8945	5.34913	4.28051	4.38198	5.40172	4.88271	5.40107	4.92656	2.27536	5.50442	3.79692	2.52668	4.89864	5.44707	8.12625	12.6181	16.0214	21.145	17.6973	21.673	19.8225	20.3592	17.8944	14.6336	14.6556	12.5242	9.77553	7.56238	6.0168	5.05617	1.98536	3.50848	4.3138	2.79287	2.5193
1572	WT	Lenti-Reverb-JeT	untreat	08_181	RFP	3.33794	FALSE	1.87256	4.8441	8.41523	8.25292	7.94049	9.75652	7.65611	6.76088	4.7058	4.43423	3.4297	5.19937	6.67111	12.8749	20.7494	17.2448	17.309	18.2604	14.7623	10.1795	7.1984	6.46743	0.770698	1.4706	-0.86817	0.21884	-3.00431	-3.39243	-0.196631	-1.36836	-2.09569	-2.73242	-2.08082	-1.3254	5.21998	4.07241	5.84536	4.12279	3.16393	6.08655	9.81816	13.3011	14.4524	14.9459	15.6303	12.3381	11.7794	11.4897	13.2696	12.8631	12.9549	15.8159	10.6825	15.4035	22.4011	26.1766	38.9319	40.7998	48.6056	57.1421	61.3952	62.7279	60.0695	52.669	43.9525	36.0173	32.8934	31.1981	71.4171
1573	WT	Lenti-Reverb-JeT	untreat	08_183	RFP	2.42676	TRUE	13.7472	11.9668	6.34156	6.0397	3.34261	-0.586938	0.269577	-4.11109	-5.4007	-4.73356	-1.12761	1.36322	2.49124	5.81057	7.24878	6.77215	12.3037	12.3141	14.2983	17.5397	13.6222	10.678	7.73386	4.7897	1.52767	2.09625	2.34635	4.40079	7.75809	9.95196	8.5398	13.6497	15.5201	19.5299	21.0974	26.2568	33.8826	39.8308	44.5863	51.226	51.0613	48.7462	40.496	46.33	42.2553	37.9748	36.3852	34.3357	35.487	29.4311	27.1247	33.4359	56.1525	90.1015	97.8086	101.27	98.4241	97.8582	95.1382	91.4869	90.9332	97.3243	100.673	107.305	109.835	136.102	147.372	143.289	149.02
1574	WT	Lenti-Reverb-JeT	untreat	08_185	RFP	5.6071	FALSE	0.675526	4.86022	6.42124	7.3811	7.47135	4.81547	5.95471	3.53767	4.87137	6.4161	8.23863	5.39566	3.14836	3.98599	7.44724	7.50019	5.71722	11.2544	12.0953	11.8213	13.1222	12.7315	13.6739	14.2058	10.8345	10.2128	8.90455	10.4225	10.9892	10.4043	10.2666	10.1288	9.99104	11.1391	11.2122	8.7178	8.1758	10.2378	12.7425	9.49076	7.51588	7.50806	5.38913	5.83905	5.96527	5.25233	7.5332	4.75991	3.37737	4.29664	4.20109	7.01787	2.81558	5.7367	7.41446	4.52449	4.04172	4.67733	5.75821	6.34948	8.55009	12.4894	11.5135	14.4882	16.6945	21.4915	20.3311	19.1683	20.4762
1575	WT	Lenti-Reverb-JeT	untreat	08_188	RFP	17.0931	TRUE	2.80818	10.9812	15.7264	15.7999	11.4666	14.3425	13.4934	23.8739	14.9497	17.027	21.4541	24.0846	29.0032	27.9616	23.8781	23.5353	29.1455	29.3704	32.7668	38.4327	39.861	40.3141	42.5782	47.3645	42.3914	37.3923	32.3933	27.3942	23.9877	17.8447	16.7276	15.0718	20.8468	17.1016	18.3692	17.8585	17.1494	13.8556	14.7317	16.6249	16.4929	18.3028	16.5991	27.515	31.9173	42.8875	49.4327	48.6646	49.9856	42.4768	41.9744	36.1515	27.5496	25.2296	23.1686	21.6572	19.3941	16.5722	15.1406	12.1421	12.2918	14.1023	13.0372	11.4025	12.5219	13.1337	12.6245	13.3107	13.367
1576	WT	Lenti-Reverb-JeT	untreat	08_191	RFP	2.03129	FALSE	13.5185	14.0609	14.2816	14.0706	17.2333	15.1372	10.9023	13.1815	11.2562	7.08784	5.11141	3.00813	-1.07441	-1.68488	0.102509	3.54203	4.10496	8.16343	8.58028	9.41491	8.74654	8.78417	6.08242	8.07981	11.5931	11.9907	11.5613	11.6152	11.6692	11.7231	7.34961	11.1079	9.87196	14.6271	12.7282	9.56802	11.8827	12.0855	13.0675	10.6782	9.09663	9.9366	7.74431	9.67284	6.22611	16.7853	21.09	26.9612	30.3866	27.389	25.6248	21.9197	15.2295	17.2663	17.8674	18.5793	22.8145	26.3401	26.8832	31.4466	28.5198	33.2639	36.438	47.6111	53.5518	60.9426	79.7387	111.242	134.699
1577	WT	Lenti-Reverb-JeT	untreat	08_193	RFP	3.45502	FALSE			56.3492	96.5366	125.56	134.363	135.403	139.409	134.954	128.539	114.746	96.0017	88.7311	81.4604	74.1897	62.8545	48.4753	38.8237	24.8745	20.7821	13.2191	11.1046	8.35541	7.84911	8.31969	7.82787	8.6302	8.65297	9.57373	11.1621	11.7573	10.9365	10.7633	8.44626	7.70136	4.73921	5.49603	4.59337	3.3407	2.39336	2.05133	-0.575202	-1.61143	1.37604	1.70245	2.18356	5.55247	4.2028	5.94556	7.04604	10.5982	16.0558	15.6606	20.9172	24.4568	24.9955	26.4595	25.058	23.8247	23.1028	22.1608	18.6824	19.5516	14.5603	12.9713	11.5162	12.3084	8.61076	8.19532
1578	WT	Lenti-Reverb-JeT	untreat	08_194	RFP	12.8846	TRUE		75.583	81.0569	70.6122	56.8273	46.9072	32.993	27.9534	14.5102	9.78565	8.66888	6.99368	4.52796	4.50788	3.41201	-0.00171535	6.5227	9.2336	6.99153	12.1679	11.4803	10.8809	13.2191	19.9292	17.1921	17.5446	15.9311	16.0893	17.1633	18.9123	36.622	59.1338	64.2461	60.4117	53.8834	43.9349	41.5796	39.2754	39.359	37.5638	36.5215	32.2894	30.645	28.4051	21.7041	18.6738	18.6619	15.9072	15.2841	13.0645	9.77082	12.3351	7.24919	8.12478	12.9144	14.8963	17.0158	24.0905	27.5423	29.933	37.1079	42.7894	56.429	64.0076	67.2155	61.9031	67.6876	75.8579	22.048
1579	WT	Lenti-Reverb-JeT	untreat	08_195	RFP	13.1665	TRUE	9.08086	7.63972	8.47492	9.06644	12.729	21.5889	31.0422	42.4686	45.8129	46.1322	46.5474	42.2185	36.3475	30.4766	24.6056	21.5855	16.8704	14.0775	14.1493	15.6635	16.4206	16.6897	17.6503	16.5121	17.6563	24.2288	24.2535	31.1274	35.5939	38.9268	46.346	50.296	56.6696	60.3574	56.0332	56.9059	54.1093	50.4789	44.3532	36.4841	28.3827	25.4093	19.0373	17.9628	12.7748	9.65989	9.76108	6.65834	12.4	14.8108	16.5099	20.3613	21.3559	22.3505	23.3451	21.0406	21.9535	23.4774	21.9956	17.0668	13.5611	10.8734	8.07994	3.71861	2.71073	4.8728	6.65395	2.55378	1.4711
1580	WT	Lenti-Reverb-JeT	untreat	08_196	RFP	16.6347	FALSE	3.03396	3.29106	2.84741	1.60845	4.52515	3.61603	2.53534	4.44815	3.79492	6.20806	8.97269	11.0448	13.7912	15.6955	17.4788	12.1883	8.26443	8.31598	10.1695	10.2493	8.97341	6.57883	6.22691	5.875	5.52308	5.19324	4.28955	5.54063	8.22978	4.86394	3.37798	4.53696	4.17389	4.47545	4.60676	8.42444	14.5661	15.7394	17.0952	19.9192	22.4694	24.5559	24.8195	25.8208	24.0015	18.5473	15.755	10.309	8.6328	6.95663	5.28046	6.09523	4.27094	3.78609	4.50876	5.21163	5.2728	3.72501	5.08345	4.56656	5.3887	5.73751	9.84463	11.8615	12.7732	11.9435	13.1949	10.7932	9.69538
1581	WT	Lenti-Reverb-JeT	untreat	08_199	RFP	20.2065	FALSE	14.8153	11.0682	10.9144	9.81372	7.84111	8.37216	7.5598	6.74745	5.9351	8.14449	7.59511	8.18256	8.54516	11.95	15.6388	17.1139	20.8908	27.155	35.5344	37.5106	32.5936	32.7011	31.2366	28.1486	27.7898	26.2618	17.6322	14.7707	15.3517	10.5372	8.54195	5.50772	6.11818	4.64346	5.08713	1.15327	1.73327	4.65733	8.01899	8.59834	16.426	25.0644	29.19	36.9748	44.1854	45.8433	50.4265	50.4097	51.3127	46.7906	41.1165	38.5055	29.968	26.2421	21.0468	14.797	12.0865	7.61751	7.49905	6.03466	8.10849	6.70637	7.1982	6.96946	7.0374	8.23584	8.75402	9.45325	11.6482
1582	WT	Lenti-Reverb-JeT	untreat	08_2	RFP	7.08042	TRUE	24.2131	22.8884	22.5557	22.6268	24.2871	28.1318	25.8266	26.7116	26.7719	28.7583	35.1929	40.3791	45.4815	42.3072	44.6306	41.8263	43.9475	46.515	44.5652	46.7717	45.9574	46.5277	44.839	43.1773	43.5475	41.2014	35.3434	34.4963	34.9435	32.8857	29.1186	27.1519	26.9344	25.5219	28.1199	27.118	32.4955	33.9862	39.4012	41.7046	42.4775	38.8873	32.6677	33.5971	29.4278	27.4487	29.8493	27.7424	27.7502	27.7581	27.766	26.4743	26.1426	26.3572	30.5755	27.3812	26.4099	26.1313	23.015	23.927	23.7851	21.0983	24.062	21.9718	23.4191	23.6298	21.9846	18.3521	16.0473
1583	WT	Lenti-Reverb-JeT	untreat	08_20	RFP	7.91795	FALSE			13.5282	16.2203	12.1639	10.0069	7.25268	7.67532	5.4165	9.67811	8.86992	7.37633	11.3647	10.2827	9.98098	10.6786	8.92791	12.3581	18.7371	27.0437	30.9542	36.626	33.5107	29.7284	27.4139	28.3409	20.1454	15.3248	13.7579	11.6827	8.78177	7.81989	10.9116	20.0668	21.835	23.6031	25.3713	27.5973	26.092	28.9963	36.4043	33.7767	28.425	25.6318	19.6787	14.8883	11.5564	11.5411	10.7992	10.2528	6.9112	8.73306	4.36622	7.05441	9.2945	9.10814	16.1755	37.018	50.1167	63.3576	78.1131	89.2176	93.7266	90.5236	74.7507	69.0733	58.6182	46.1886	43.7401
1584	WT	Lenti-Reverb-JeT	untreat	08_202	RFP	4.5899	FALSE														27.8679	31.7349	34.9531	35.8561	36.7591	37.6621	38.6059	29.989	25.814	19.0329	15.8137	12.5573	13.8628	11.1338	9.03829	12.3416	11.538	11.6181	11.0464	12.1329	9.97425	10.2127	7.58447	11.9972	9.91785	11.5398	10.631	11.6396	12.808	9.30813	13.8946	12.6852	12.7499	11.9867	10.3271	8.83796	9.75694	8.52598	11.0129	9.79309	11.2031	11.557	11.452	11.5894	8.97776	14.9254	17.192	21.727	25.2829	28.579	29.5435	31.712	29.6698	31.7211	26.189	26.9626
1585	WT	Lenti-Reverb-JeT	untreat	08_204	RFP	4.18035	FALSE		-5.98885	-3.78139	5.36525	3.038	0.592497	1.40763	-9.66793	-9.39793	-9.32878	-10.4542	-8.84649	-8.84025	-9.92499	-7.43326	-7.61078	-7.5532	-4.01999	-0.873038	-2.68287	-4.40273	-4.02306	-3.64339	-3.26372	-5.18928	-2.67943	-7.31449	-6.51237	-7.50487	-6.49859	-10.6209	-8.42992	-6.94201	-6.52273	-7.84614	-10.1062	-9.51139	-7.71736	-9.97836	-7.68987	-9.00569	-7.79094	-10.1765	-9.69744	-8.93425	-11.2834	-9.86451	-10.3636	-8.99969	-9.00083	-13.2398	-8.80781	-13.414	-9.86403	-9.14905	-11.1741	-10.7919	-9.63752	-7.32584	-8.31286	-5.52297	-8.40152	-7.16579	-10.4962	-8.76594	-11.994	-7.57228	-13.4669	-12.8916
1586	WT	Lenti-Reverb-JeT	untreat	08_205	RFP	15.7667	FALSE			14.9219	9.8497	9.8226	10.9269	8.35395	8.49375	3.67444	4.9279	7.31114	8.20481	13.2112	14.544	13.9753	12.2526	11.8008	10.8097	7.61696	7.97984	4.49972	5.82498	1.8749	2.5733	1.89419	2.31957	2.74495	3.17032	5.40239	6.67045	7.31049	16.4578	18.6664	21.3865	29.2774	34.4525	44.2472	47.871	43.1136	39.7053	32.5526	24.9759	17.9968	14.9656	8.8926	4.63359	6.43277	1.81097	2.74673	3.30954	1.57964	6.53477	7.55525	7.82105	11.022	11.9971	16.36	20.8313	20.8786	21.0491	24.4263	26.5343	28.7879	24.7452	22.1247	18.6512	17.7756	14.4868	12.1081
1587	WT	Lenti-Reverb-JeT	untreat	08_207	RFP	12.852	FALSE			7.53258	10.6965	8.09948	6.59293	6.77989	6.96381	5.08218	4.59987	2.42795	1.98498	2.5511	4.23932	8.38776	7.60247	9.92265	10.5322	10.3712	13.1487	14.7504	21.7155	34.7699	45.3907	55.0825	54.924	53.2545	48.1295	43.0045	37.8794	26.3535	18.5043	15.4546	13.3788	11.53	7.58165	12.5927	8.59165	8.72835	5.76151	7.28586	5.7234	4.7349	9.92621	11.7242	11.8032	19.1206	22.2143	24.1419	22.8898	19.6885	21.195	15.3384	15.0396	14.4507	11.6064	9.31091	10.22	11.6339	11.1248	13.6723	11.8618	13.8176	14.8794	10.5226	11.8565	13.2616	11.316	11.6094
1588	WT	Lenti-Reverb-JeT	untreat	08_209	RFP	10.6081	FALSE	-3.54732	-0.142463	-1.9095	-1.5259	-3.23648	-2.54207	-3.99334	-5.83044	-5.97198	-6.28921	-3.44929	-5.17478	-6.22929	-6.59417	-6.79916	-5.11364	-1.27442	1.42474	2.58242	4.75104	2.33033	1.31719	0.549173	1.29179	5.21383	6.15294	6.33597	9.85344	13.4103	19.2322	19.8473	17.5195	23.0379	29.522	26.8449	20.3955	22.3801	16.8235	10.082	4.91206	6.33372	2.27777	-4.26293	-4.84303	-6.16951	-7.71509	-6.38487	-7.97145	-5.87465	5.17263	15.9765	35.9079	47.6701	49.4807	69.9089	76.5676	72.2111	59.2257	46.2402	33.2548	20.0563	13.8811	10.7231	2.73247	1.01844	0.0775778	-3.65654	-7.15063	-6.73357
1589	WT	Lenti-Reverb-JeT	untreat	08_21	RFP	13.517	FALSE												7.96101	7.42957	6.95999	5.60919	3.85716	0.322454	2.51335	4.04167	7.64289	4.06212	4.79016	4.08143	6.11562	6.5891	9.29616	9.78841	16.945	21.7644	23.1305	25.6064	25.8997	25.2027	23.2714	20.3622	16.094	13.5946	13.6819	13.2208	12.158	11.9853	9.23791	3.94123	9.29484	4.21799	0.961523	2.0149	1.02401	1.35449	1.75288	6.13142	15.3297	14.6394	19.6442	20.5185	20.4954	15.9009	17.6789	15.598	12.0172	9.72399	8.33767	6.20046	3.4122	1.12795	-1.37513	0.46859	-2.99458	-1.88677
1590	WT	Lenti-Reverb-JeT	untreat	08_210	RFP	6.56689	FALSE	-9.02261	-5.75526	-6.72028	-3.88566	-4.95619	-3.97206	-7.04215	-7.58881	-8.31115	-6.07668	-3.30961	-3.92376	-1.76806	-0.427372	-0.566517	-3.53696	-6.5318	-5.39386	-4.06213	-2.2913	-3.69061	-5.08993	-6.48924	-6.86334	-7.50449	-6.37424	-7.96263	-6.74628	-6.96769	-8.28895	-7.84347	-10.107	-8.76528	-8.40596	-8.58023	-8.41598	-8.04249	-9.52946	-7.40428	-6.89854	-6.05325	-6.60479	-7.80689	-4.19848	-3.99191	-6.59494	-5.34528	-7.61953	-7.43904	-8.3646	-8.63438	-8.90416	-9.17394	-5.59241	-6.36943	-7.2149	-7.65321	-7.96382	-7.16076	-10.7721	-8.02342	-5.39141	-5.96167	-8.92814	-5.40956	-6.7951	-6.58241	-5.67962	-5.23777
1591	WT	Lenti-Reverb-JeT	untreat	08_211	RFP	6.98267	FALSE	-4.32799	-4.09904	-5.30871	-4.09939	-4.99392	-3.81742	-5.16067	-8.20278	-6.04098	-8.0266	-6.50393	-8.17053	-7.24356	-8.13375	-9.02394	-9.91413	-7.2763	-6.68387	-6.95084	-5.13717	-8.89698	-8.54613	-10.3777	-9.56243	-9.55084	-7.33697	-9.11843	-9.75808	-9.6425	-8.44841	-10.0466	-8.80445	-8.88724	-10.2323	-8.88344	-11.7296	-10.5993	-10.4074	-9.77499	-11.0831	-11.3362	-9.45817	-13.4863	-9.98269	-12.2116	-11.5643	-10.5803	-12.2975	-7.82789	-1.81313	-0.469418	1.31716	-0.549013	0.283507	-0.535855	-3.62938	-5.74298	-6.76955	-5.37921	-6.85568	-6.56726	-6.35855	-8.04384	-9.72913	-11.4144	-9.36515	-10.2894	-11.7555	-9.591
1592	WT	Lenti-Reverb-JeT	untreat	08_215	RFP	13.3407	FALSE	1.17354	-2.80131	2.47954	0.326717	-0.355654	4.99135	2.64198	3.67597	1.46124	3.8713	7.34094	6.74074	7.21037	7.68077	8.91945	4.52655	5.20473	7.49964	14.064	10.7343	4.19489	3.95981	1.72052	2.77658	1.98366	2.37326	2.76286	3.15246	4.6924	15.7388	35.153	42.6283	39.9319	35.1693	27.3402	18.5278	22.4677	16.172	13.1772	9.20695	8.15149	5.14151	0.292943	-0.35318	-1.80035	-3.61688	-2.21059	-4.06376	-3.9893	-3.02956	-3.64992	1.19506	5.33121	9.7079	15.9754	16.6814	13.1819	16.8167	24.2931	24.9522	24.8814	23.6941	27.2377	26.5893	24.8419	26.2884	19.2528	15.4511	10.9617
1593	WT	Lenti-Reverb-JeT	untreat	08_216	RFP	16.0946	FALSE	16.1877	12.9583	17.8443	17.8561	11.2403	14.946	14.491	16.8643	16.2396	14.8351	12.5942	10.6253	8.59772	7.74441	7.36227	4.13551	3.90635	3.33507	5.26711	7.64595	6.8831	6.74379	6.47905	3.56014	2.89951	3.8849	4.42219	8.37977	17.7171	25.5418	30.8985	39.9515	40.8228	40.1953	43.6411	39.1448	34.6968	30.2295	22.1999	15.1402	12.0698	7.51301	3.28939	1.81339	1.51211	-1.0289	-0.466045	-3.33231	-2.86314	-2.66035	-3.28107	1.87823	0.857362	8.01	16.4144	25.866	37.4314	48.4714	53.3538	52.7388	49.6165	44.0852	43.7147	39.108	37.2283	33.7279	34.3479	29.8575	29.0878
1594	WT	Lenti-Reverb-JeT	untreat	08_218	RFP	17.4604	TRUE	33.4647	31.8207	31.3617	26.5042	24.6358	18.3164	17.9911	17.2881	17.6534	13.6016	12.8837	11.264	8.86837	11.7536	17.482	18.8214	24.4212	31.7665	41.3501	42.6189	35.8024	31.0615	24.1682	23.0576	20.0524	18.5505	13.1834	12.4399	12.9392	8.31824	7.26082	4.20022	6.17934	4.21829	5.95328	3.28389	5.87094	8.6439	16.0154	28.5163	39.9662	47.6112	53.5003	58.1882	61.4976	58.334	52.7787	47.9254	46.0252	40.826	35.1493	31.2275	21.5481	20.2158	19.2465	17.3558	16.7847	16.2137	15.6427	18.3988	18.5647	20.8512	23.7337	23.9656	24.7262	29.3595	38.8353	47.9563	47.3899
1595	WT	Lenti-Reverb-JeT	untreat	08_22	RFP	7.82916	FALSE	13.5569	14.6857	16.8225	20.92	19.4918	21.8286	19.5987	19.5301	16.4331	19.3	24.1274	22.9073	24.222	23.6907	21.4884	16.0217	14.0349	10.4968	10.9844	7.72709	5.50089	3.9224	3.32081	2.84483	1.954	3.9493	1.74759	0.903007	1.30394	0.924858	0.452371	4.56464	4.97783	5.46338	5.57046	4.83312	10.1117	11.492	11.3676	8.60656	8.68663	7.4778	2.40271	0.979637	0.244961	-0.451693	2.41795	-0.391021	0.282995	-0.124813	-1.83316	0.450917	-2.92283	-1.49426	-0.0174061	1.61535	1.21058	0.0568549	0.0758416	2.19535	5.09814	3.71081	6.45306	6.91185	7.612	9.78185	9.49944	3.98607	4.41551
1596	WT	Lenti-Reverb-JeT	untreat	08_221	RFP	10.7705	FALSE	18.4295	12.2637	11.6552	11.3918	3.33239	4.80179	3.93381	5.73681	7.35563	6.58937	10.5229	13.0869	10.8333	13.7975	15.8949	11.4187	9.14485	10.4802	8.4616	10.2571	11.478	20.7335	22.8238	24.294	24.9126	29.9685	25.7485	22.6021	21.5876	21.429	19.7469	13.9629	14.7263	12.4996	10.9059	6.40457	6.38171	8.36775	10.9713	10.69	14.9072	21.7184	27.6645	41.0826	44.6429	38.1084	39.1804	38.8158	41.1154	41.5334	34.6317	28.7699	18.7282	17.2833	11.863	9.0399	7.68907	5.56126	4.99287
1597	WT	Lenti-Reverb-JeT	untreat	08_222	RFP	9.47422	FALSE	21.589	19.4929	18.7054	14.7031	11.6231	10.3461	8.77315	7.44154	5.66952	5.11545	4.6522	1.98351	3.40148	2.55409	8.24733	6.88638	10.5959	17.8803	26.887	30.5093	42.9021	46.9147	52.57	58.2254	63.8808	57.1301	54.5662	44.5157	39.2535	33.297	23.4166	20.9552	18.1948	17.7617	16.2974	13.8677	22.1641	26.9108	28.7535	26.2151	27.208	28.7524	20.8505	27.2288	23.2478	22.2955	21.6325	25.0784	21.39	19.54	17.9234	18.3526	13.7136	11.4725	13.9505	10.2172	8.30097	7.75457	6.89213	6.31754	4.97832	5.84985	5.13119	5.75411	3.81953	6.39387	6.66484	4.08996	3.03956
1598	WT	Lenti-Reverb-JeT	untreat	08_224	RFP	14.588	TRUE	-1.67516	-1.54569	-1.85673	-2.7845	-4.3935	-1.67308	-4.28445	-2.86505	-5.13023	2.17558	20.6474	47.9355	78.0531	110.174	121.14	128.144	138.009	134.528	124.569	107.882	91.1946	74.5074	60.3659	46.017	30.2295	25.6402	15.0449	16.3018	13.1145	12.4717	6.18309	6.84688	5.85022	14.115	28.9368	41.9764	53.3373	55.4137	60.9184	62.7372	69.1937	69.0462	64.0764	56.6412	44.4303	35.7987	31.9993	27.2312	23.9579	20.0783	16.6618	18.2761	15.1922	15.3819	14.8038	14.0058	13.2077	12.4096	18.4141	29.0219	33.1325	33.4642	31.0456	28.671	23.3147	20.6735	18.4951	10.0388	8.36883
1599	WT	Lenti-Reverb-JeT	untreat	08_225	RFP	2.48162	FALSE				10.7281	7.95628	5.84137	4.95769	3.81396	2.43516	2.86167	4.13055	2.64089	2.87526	4.69504	3.84535	4.03151	2.70553	3.48025	7.85053	7.6062	4.67144	6.16379	4.23342	7.82597	7.24992	7.20245	6.09201	4.69708	5.3687	4.3038	4.63703	1.57849	4.0384	4.25416	7.76869	3.35057	7.65672	4.89589	5.6317	5.02247	4.82891	4.11653	1.28063	2.51314	1.83631	0.63828	3.38036	2.65123	2.48787	2.27754	2.43702	2.74479	1.44415	0.0138656	1.01053	0.175613	-0.683608	0.723128	-0.560783	-0.866756	-1.50912	-0.0334414	0.0553339	1.19843	2.79991	2.88067	4.63944	4.01867	6.98972
1600	WT	Lenti-Reverb-JeT	untreat	08_228	RFP	8.66331	FALSE	21.1637	18.6414	19.4576	28.354	27.9487	33.4658	33.3204	39.4353	36.3505	28.5826	21.814	18.49	13.7781	12.2657	9.43191	8.41397	6.94185	5.10489	5.5156	6.21315	8.35762	9.63151	9.1407	12.2941	13.1153	12.9125	16.1151	19.3178	22.5205	25.5566	30.2142	41.125	43.1142	41.3856	36.6262	29.5064	24.5926	18.4373	16.3026	14.2939	13.5966	15.4274	12.26	16.9343	15.8972	17.2177	18.8216	19.4982	14.7701	13.0963	12.6963	13.0831	13.685	18.2887	32.139	41.9974	50.0918	67.3739	88.6255
1601	WT	Lenti-Reverb-JeT	untreat	08_229	RFP	5.97135	FALSE	2.22395	1.9578	1.7059	2.54777	1.96112	1.849	2.50914	-0.173265	-0.675372	0.361516	3.2422	1.58345	0.913358	5.9762	9.51524	5.80822	7.71942	9.83278	5.67862	5.26096	1.39095	1.25494	1.11893	0.982919	0.660141	1.21798	-1.90691	-2.53514	-1.99867	-1.10624	-3.90013	-4.78382	-3.02944	-1.53942	-0.182681	-1.02239	0.26929	-0.795011	-0.389983	0.356737	-0.00868919	-0.8055	-2.76643	-0.930287	0.256236	-1.4835	-1.36738	-2.21426	-2.96986	-0.743884	-4.28737	-2.23342	-4.89672	-3.44338	-3.31764	-2.3361	-3.95075	-2.97194	-2.94046	-2.1848	-1.01105	-2.69715	-0.453962	-0.222396	0.495577	0.262579	0.938882	-2.45095	-3.89523
1602	WT	Lenti-Reverb-JeT	untreat	08_232	RFP	11.6451	FALSE												8.06225	10.7506	9.85951	12.1586	9.37269	12.0532	11.2203	8.21353	8.729	4.69533	2.86166	3.31275	3.76384	4.21494	3.01911	0.288728	-1.49576	0.889705	-3.28711	-3.94488	-3.72574	-3.69752	-3.53697	-1.54954	-1.7394	0.15173	1.89757	7.88921	7.60911	8.07078	6.31466	5.3827	7.83572	8.19044	6.41681	6.94888	3.15192	2.45354	0.276488	-0.950571	-0.840236	-3.44482	-0.415762	2.74496	4.21535	3.70203	3.46764	3.07283	4.8447	9.21625	9.13719	12.2353	11.0593	10.273	9.64604	9.05907	8.5594	6.70633
1603	WT	Lenti-Reverb-JeT	untreat	08_233	RFP	9.33749	FALSE	-6.93576	-7.9525	-6.28378	-6.18968	-9.00914	-7.07107	-9.28909	-6.9858	-7.8223	-8.16557	-9.24119	-9.41752	-9.86649	-9.0607	-8.8924	-9.53018	-8.39772	-8.29011	-8.36217	-3.23937	-7.53752	-6.55038	-8.4925	-7.626	-7.82969	-5.83002	-8.22842	-8.16091	-6.524	-7.51976	-8.67575	-9.01753	-9.9177	-9.1493	-8.25123	-10.8137	-10.1564	-10.9144	-11.6411	-11.6107	-9.45909	-9.48921	-15.5538	-10.524	-10.6219	-9.37113	-7.16868	-8.04615	-6.7923	-7.83268	-4.80949	-2.47591	-5.1975	-5.80703	-9.29954	-9.17201	-10.9711	-11.8959	-9.52938	-7.41613	-10.8641	-11.844	-10.3161	-9.88532	-13.7667	-13.0777	-12.6895	-13.0273	-15.1594
1604	WT	Lenti-Reverb-JeT	untreat	08_234	RFP	9.70738	FALSE					7.71223	6.32039	5.09661	5.15656	2.32776	2.46855	4.60038	4.23351	7.25965	6.56448	7.87689	9.34628	13.6897	15.9521	21.184	22.7877	25.2539	26.7336	24.5171	23.0833	17.3411	14.2137	10.0719	10.6781	10.6174	8.5687	6.51997	4.47124	3.6909	3.22225	1.81144	1.19402	4.76987	3.09053	2.67774	7.01376	13.1733	12.1458	8.33111	9.60727	7.22427	3.4159	7.08423	3.77173	5.52517	5.24851	5.75582	6.24697	3.36141	3.8611	4.63472	4.03851	6.53457	8.36065	4.37478	4.36642	8.01343	8.38717	19.1468	13.5571	13.3049	12.8877	11.1012	7.80383	3.2085
1605	WT	Lenti-Reverb-JeT	untreat	08_235	RFP	5.79508	FALSE	1.54047	1.02746	6.0474	5.0314	1.75528	2.99303	5.75539	2.14474	-1.46591	-5.07656	-0.243754	11.8001	25.9964	25.1689	23.7316	19.4995	14.6748	12.7868	6.92544	6.91007	2.90468	2.80933	0.378274	0.664591	1.06531	2.66035	-1.69942	-2.14743	-1.34293	-3.12509	1.32512	-0.267904	1.59563	4.18861	7.4388	4.67753	6.03405	4.87147	3.32234	1.31177	0.776989	0.242207	-0.292575	4.36995	1.43561	4.04423	1.72365	-0.914491	-2.45194	-3.12719	1.31153	0.947708	-0.10889	0.775802	2.29776	0.474713	-0.472223	-2.56953	-2.659	-1.38233	-3.04568	-1.22907	-4.63436	-6.43786	-5.51228	-5.18709	-6.06787	-8.20683	-6.01246
1606	WT	Lenti-Reverb-JeT	untreat	08_237	RFP	4.59147	TRUE	12.3936	12.2767	15.5213	18.7644	21.1992	25.9055	26.8307	25.5433	28.447	22.1076	24.0106	25.9137	27.8168	25.4015	25.6976	22.6624	23.4496	24.3344	26.8646	27.9284	21.3352	20.4626	18.7543	18.7832	17.6938	18.2632	19.6342	19.94	20.7178	18.0857	15.2531	16.7847	15.2772	13.4676	13.7873	12.0267	13.1358	13.2195	14.0144	12.0787	13.044	11.6468	11.7182	14.1773	15.7269	14.3779	17.1425	15.3647	16.0358	15.4449	15.8061	19.4583	17.5856	23.6224	25.7079	29.0857	31.8062	34.5741	35.3033	36.7095	40.0703	39.4401	37.6605	37.5059	30.4089	32.0219	32.5889	28.3735	24.6456
1607	WT	Lenti-Reverb-JeT	untreat	08_239	RFP	4.71098	FALSE	0.415342	0.811479	4.39902	6.04705	6.52296	8.45299	6.18444	9.14929	5.37453	6.33684	6.39177	4.27721	5.14658	6.18778	7.47716	8.97257	5.67735	5.92499	6.43962	6.14083	3.38048	4.25599	0.893059	0.488839	1.46472	1.34609	-0.462911	0.684836	0.584436	0.633925	1.62133	1.15978	2.01378	1.24086	4.91181	4.82577	4.73973	4.65369	4.11205	4.38551	9.71236	7.72782	6.12331	7.61801	4.19474	6.47984	9.52464	5.70211	3.78	5.05776	1.70241	3.96468	-0.396324	0.980322	1.56922	1.48431	1.44543	5.73605	6.03783	8.6738	12.8393	15.5508	27.0398	39.6164	45.449	51.408	51.7474	41.5639	37.7869
1608	WT	Lenti-Reverb-JeT	untreat	08_24	RFP	10.695	FALSE			22.0552	20.1686	21.5729	24.4018	23.097	24.2571	22.6433	22.7168	20.3817	16.7233	14.1473	12.3406	12.7821	6.95196	8.1401	6.49118	5.10866	6.13349	6.99803	6.71198	4.11965	5.40195	3.30724	5.82252	-2.15817	0.075123	3.89009	4.14253	3.44794	1.01113	2.1319	3.74396	5.12603	6.34657	6.85202	11.0927	15.4197	14.2788	17.1081	16.7595	10.8763	11.7174	8.84812	6.01957	4.29635	-1.34878	-2.61971	-1.57313	-1.79737	2.25085	-2.16932	-2.38921	-2.46219	-1.80538	5.63746	13.382	18.6537	19.6386	24.7872	25.9935	31.447	32.4095	30.5325	25.7555	26.1181	20.8113	17.1951
1609	WT	Lenti-Reverb-JeT	untreat	08_240	RFP	5.50565	FALSE	10.595	8.19582	9.28546	10.6954	12.5885	13.5948	14.0779	17.7186	19.3532	17.9622	16.6307	12.9279	10.6994	8.39749	9.72829	7.9468	4.79763	6.61926	7.06438	6.96574	9.3728	8.70127	9.38347	9.78889	10.1943	10.5997	8.48425	4.43782	6.63894	7.36496	7.85905	10.1935	10.5858	14.4725	14.724	9.10124	12.2073	19.4586	28.4037	34.6848	40.5839	45.7993	44.9908	42.2485	41.5802	40.9663	35.882	31.9254	27.4681	21.8346	19.4418	17.3289	12.6833	14.1993	13.2353	10.276	12.0554	13.5792	24.923	50.9815	73.261	82.2916	103.468	109.868	111.107	110.572	98.8344	85.373	72.279
1610	WT	Lenti-Reverb-JeT	untreat	08_242	RFP	18.4834	FALSE		0.817593	-0.657838	-0.225321	-1.35159	0.745668	-1.11519	2.05375	3.2104	8.55557	16.0389	20.9984	23.7401	21.4408	21.0088	23.2026	25.8357	25.3165	24.2177	15.1103	11.4377	8.788	7.1445	5.03874	4.32492	3.87542	-0.655391	0.0554962	1.53493	-1.52951	-3.03292	-2.64446	-0.672795	2.63807	2.90951	3.87296	11.4442	23.5849	34.6398	38.4275	41.9743	38.93	31.8794	28.1621	25.3979	19.7473	18.5687	17.3391	13.0072	12.2688	10.0409	7.7881	4.2145	3.36463	1.43157	-2.85113	-3.56536	-3.84462	-4.12387	-4.40313	-3.44347	8.06696	25.7332	28.1348	26.9264	33.613	36.3963	32.4647	31.8947
1611	WT	Lenti-Reverb-JeT	untreat	08_246	RFP	5.21784	TRUE	75.993	70.1109	77.9752	64.9074	56.3337	54.2149	48.9234	49.4619	42.7069	36.4614	33.7335	38.5424	52.4502	62.63	62.4051	69.7843	74.3949	66.2864	60.5326	58.2424	44.824	39.0704	27.3481	25.4197	22.8788	19.3327	18.7729	17.6361	17.2382	14.8124	15.5791	14.6289	14.997	15.7	17.7137	20.3524	23.4439	30.0178	31.503	33.3763	33.6626	35.8851	30.7489	33.7809	36.7964	35.6829	34.034	26.815	23.8743	21.0013	21.4229	22.9975	24.6912	49.8798	23.7937	26.2207	23.3208	26.8993	26.8525	39.8158	50.2811	67.2721	74.0067	77.9393	32.5894
1612	WT	Lenti-Reverb-JeT	untreat	08_247	RFP	9.92199	FALSE	11.9277	14.76	12.7372	15.6746	16.6064	20.5556	20.8382	15.1321	13.9922	12.9049	10.1324	10.0666	8.80503	10.23	11.1951	10.2983	8.61686	6.32419	9.16781	11.0923	9.8598	10.4415	14.1303	13.0656	13.1119	11.8329	10.5538	9.2748	9.99303	6.42222	7.58689	7.01415	9.08011	13.5993	16.5285	16.9601	19.7298	19.0563	24.0118	28.7879	33.8227	32.647	37.4476	43.7875	37.7487	38.3074	36.7646	32.173	28.0805	26.9781	26.4722	25.2084	21.1445	15.4857	13.82	13.4828	13.3445	13.3387	12.0046	9.05939	10.2459	10.668	10.9942	9.56252	9.45959	10.9521	13.1055	14.2674	19.5055
1613	WT	Lenti-Reverb-JeT	untreat	08_248	RFP	19.6663	FALSE	0.612999	-0.0292305	-0.892749	-0.940674	-2.11899	-0.679734	8.49803	19.4636	22.7998	25.2881	27.822	29.9108	27.2649	24.6189	21.973	17.0478	13.33	12.1339	12.5614	9.00813	7.69071	3.4253	0.391666	3.06317	-1.98206	1.06006	-0.305105	-0.512338	0.614609	5.32105	8.56354	9.61203	13.9504	16.3009	20.1487	25.9648	28.4698	20.0722	14.9637	15.584	12.7486	9.60422	3.4545	2.52113	-2.72908	-5.29712	-2.46595	-2.28331	1.5888	1.84104	3.85302	6.25092	6.96659	9.3232	13.2567	16.9624	18.6318	16.8652	16.8093	12.6958	12.0448	9.69246	8.96364	8.16196	5.15775	6.81766	6.05001	0.289591	0.210821
1614	WT	Lenti-Reverb-JeT	untreat	08_25	RFP	6.89014	FALSE		3.55384	4.27673	3.29264	2.31886	3.50543	2.33546	6.547	9.03324	10.08	11.1039	13.8278	12.8046	6.72613	7.42872	6.21536	10.6946	13.1327	20.8379	26.9896	25.7167	26.5951	20.2401	16.2998	15.3171	13.976	10.6898	10.6102	10.5306	10.4509	6.70186	8.21449	8.04146	6.81646	9.44359	10.7297	20.9019	25.3204	21.7874	25.3212	20.5138	15.6199	11.6805	12.6298	14.8002	11.5999	9.31025	9.26119	4.77412	6.29132	6.03326	5.09919	2.27221	3.23253	3.68262	0.605245	-1.67464	-2.26383	-2.85302	-3.44221	-3.30619	-5.08624	-0.501582	1.63989	1.67285	2.48823	5.22993	6.7692	7.40027
1615	WT	Lenti-Reverb-JeT	untreat	08_250	RFP	10.8958	FALSE	4.04313	0.932246	1.62193	0.801854	-1.31024	0.504365	0.184625	1.6374	5.06919	5.67585	10.4343	11.0296	12.8206	15.1693	19.9991	30.789	41.074	43.1618	45.2496	47.3374	50.2118	46.9207	34.3688	28.1344	20.2667	16.5567	11.1826	8.57356	14.0107	10.6665	9.86617	4.27671	3.15207	7.58704	9.77952	11.7096	16.6245	19.8401	18.3942	19.1242	13.7555	14.2404	6.35255	11.2256	11.4812	12.9554	14.4874	11.93	9.21711	11.4329	9.08341	9.66351	7.07768	13.4904	17.5753	22.7314	25.8817	32.0025	34.7469	39.6113	34.8181	30.7918	25.7596	22.0231	18.3675	15.9874	14.9191	10.3003	9.56643
1616	WT	Lenti-Reverb-JeT	untreat	08_252	RFP	15.7108	FALSE	15.8448	14.5767	17.0706	15.5992	12.4796	11.3093	10.5151	9.15143	9.29101	7.35482	8.32249	4.9384	5.41852	4.54784	5.64214	5.63249	7.05524	12.4764	21.357	30.2376	39.1183	45.0985	47.5693	36.9809	31.8554	33.5381	27.1541	21.0944	20.6874	16.3855	11.7869	8.66003	7.99162	5.41888	6.67736	1.28013	3.17876	3.20116	3.7898	3.48949	6.69011	14.7277	17.5268	24.8268	19.381	15.4264	17.5799	20.9671	22.7517	20.6545	17.9975	18.1465	11.3569	10.0368	8.97651	4.20015	2.76521	0.398015	-0.910041	0.253966	-0.0668658	1.01037	1.80259	0.832296	21.1256
1617	WT	Lenti-Reverb-JeT	untreat	08_253	RFP	3.12882	FALSE	6.63669	6.03445	8.65591	9.34609	9.33897	10.0253	8.89332	7.76138	6.62945	7.27453	3.08985	3.22948	2.51889	2.00074	3.97924	1.92705	3.26574	4.73683	5.36657	6.05548	3.7099	5.07368	4.64442	6.14304	4.8304	4.09496	3.71001	2.39985	2.97111	1.80788	1.58028	1.77907	2.57537	1.42339	3.50382	0.912419	1.32381	1.7352	2.14659	1.02739	2.35344	3.15108	2.67458	5.09726	1.08742	1.33798	1.18331	-0.42599	-0.703389	-1.15086	-1.53022	2.41498	-0.453393	-0.881767	0.995095	-0.0383021	-0.476836	-1.7193	-1.45079	-2.08747	0.127226	-0.57345	-0.927273	-2.14158	-0.500668	-0.949339	0.183293	-2.61197	-2.4566
1618	WT	Lenti-Reverb-JeT	untreat	08_255	RFP	9.1648	TRUE	14.6601	13.6009	13.969	18.5108	16.0608	17.8132	16.3226	17.8898	16.0604	17.5373	18.8382	20.3382	26.348	34.1104	38.9851	44.4573	54.0243	66.749	73.0475	73.2169	67.9644	62.7118	57.4593	53.0956	42.7438	40.2732	34.482	32.4297	32.8308	29.888	26.8685	28.903	27.3316	26.2014	26.3773	28.5275	34.1028	35.7359	36.4449	37.6967	34.6194	33.3585	30.1559	29.7015	29.5862	33.3012	33.147	30.5709	31.4316	28.4158	28.3704	29.9119	30.9987	34.2443	39.0102	45.549	52.3151	57.0675	60.9697	64.8719	68.7741	76.3641	72.094	62.3893	51.458	43.4918	38.3835	40.3141	41.1219
1619	WT	Lenti-Reverb-JeT	untreat	08_257	RFP	10.2604	FALSE	10.489	14.0177	15.8008	15.3175	18.3571	20.7367	17.6704	17.3234	17.2328	15.3137	17.2484	15.9143	17.2689	16.7205	17.6629	17.5857	18.4654	14.2227	15.2795	14.989	15.0378	15.5618	15.258	13.5886	12.1981	12.35	10.7241	11.9709	15.22	18.307	19.7388	19.6714	19.6533	22.5128	24.2381	22.8448	23.8839	28.0946	22.5578	21.7498	24.4963	22.1522	19.808	17.4639	15.1811	15.7774	13.4819	12.947	11.5058	11.8105	10.1172	17.3618	25.3028	30.9506	42.9013	46.3557	46.6926	49.6778	45.812	37.5335	29.5835	23.8138	20.9442	16.6025	15.3453	13.566	13.5233	10.6491	9.00964
1620	WT	Lenti-Reverb-JeT	untreat	08_26	RFP	2.31145	FALSE	9.93327	9.72509	9.61808	10.0104	10.4582	8.05454	7.49452	0.663243	0.666861	-0.221445	-0.451101	-1.29275	-1.10301	-1.23531	0.240248	1.3747	5.78253	12.3337	12.7769	13.22	13.6632	16.234	12.8336	9.68682	12.9346	12.4186	5.98981	4.04219	1.71492	0.44964	-0.347786	-1.59017	-0.651624	1.76943	3.83509	-0.0532643	0.257985	2.33723	10.6914	12.4862	15.7062	15.8504	17.2109	24.9613	20.7217	14.7079	17.6186	19.8137	22.6539	25.1752	24.9042	29.7193	20.4477	27.2168	25.6769	30.2745	31.4699	28.6649	29.1121	31.8962	35.4301	39.2605	48.5058	59.5438	65.1686	67.2168	74.7578	114.506	153.106
1621	WT	Lenti-Reverb-JeT	untreat	08_260	RFP	16.0782	FALSE	-4.33283	-4.99001	-1.74432	-2.11511	-4.6181	-4.0244	-3.64638	-3.15038	-2.65438	-2.15838	-3.1856	-4.85387	-6.63213	-8.40206	-7.65248	-10.4343	-9.79418	-9.79605	-8.9044	-9.17713	-10.9751	-11.1142	-9.50439	-9.1974	-7.74135	-2.8023	-5.17677	-5.25233	-2.58127	-0.244218	0.63177	1.19958	-1.87769	-4.78557	-5.83737	-8.65593	-7.15419	-6.10904	-6.94116	-8.68567	-5.33905	-6.20779	-10.2923	-8.46966	-9.12348	-12.6564	-10.5405	-12.051	-10.4557	-8.64097	-9.91263	-5.40433	-6.1771	-2.17625	0.476526	1.5479	0.431691	-0.498359	-1.12667	-3.88942	-4.47746	-7.68458	-8.52345	-8.43708	-12.2911	-11.2548	-11.3252	-13.7974	-14.4718
1622	WT	Lenti-Reverb-JeT	untreat	08_261	RFP	9.12841	FALSE	29.6518	33.2905	39.6889	38.9851	38.8658	33.8438	30.2147	23.7628	20.6886	15.661	13.7363	10.0079	9.4838	9.85689	9.23206	7.79108	7.40354	3.73907	3.98484	4.9732	6.11837	6.04738	6.86496	8.21221	8.8348	11.7125	13.2691	12.5745	10.5307	10.2961	6.10707	6.28096	5.09049	6.8188	6.36974	2.66891	4.3826	6.01512	5.59746	4.97724	8.60366	11.5256	12.2033	15.2888	19.017	22.7453	26.4736	29.5497	31.7184	35.4231	31.4822	29.1521	23.8917	19.1337	15.3981	14.114	11.2075	7.62128	7.5474	10.9758	14.3865	11.3024	14.1898	11.7548	11.5857	13.19	18.5492	19.3302	21.1726
1623	WT	Lenti-Reverb-JeT	untreat	08_262	RFP	14.7799	FALSE	20.3346	13.547	15.9713	15.8357	15.1475	13.9516	13.9307	12.1125	9.09601	9.4785	9.25824	16.6821	27.0779	49.0962	84.4343	108.623	119.876	118.731	117.587	116.442	103.838	80.5266	57.0572	47.6503	37.4028	33.7284	23.8488	17.6878	13.8575	8.5641	7.70687	3.75161	3.78427	4.91988	2.84312	0.591423	9.4423	15.5574	22.7165	37.9923	59.0329	63.8576	46.2197	49.0468	51.8739	54.701	53.1107	36.2111	26.1754	24.5615	17.0622	14.4011	14.3983	18.304	19.6369	16.9434	17.3163	11.0579	10.6886	13.1665	15.5269	17.0778	16.7575	17.3388	19.7707	19.2951	15.4436	9.99059	4.46967
1624	WT	Lenti-Reverb-JeT	untreat	08_264	RFP	12.7882	FALSE	0.531151	1.69538	1.37534	4.21707	4.67529	4.47743	1.22795	1.43648	0.336873	1.22619	4.12041	1.37341	3.80047	2.76913	1.35316	0.59435	4.98148	9.92054	13.1898	20.2958	20.8013	25.276	19.9491	16.9199	13.8906	10.8613	6.90099	5.60238	1.29058	2.69034	0.406924	-0.457317	-0.438474	-0.118214	0.54364	-1.76742	-0.0694351	1.08889	1.37192	-1.29567	3.11762	0.752853	-1.63246	1.30477	2.793	4.28122	5.76944	9.61903	9.21041	8.39947	6.88881	7.60876	3.5414	2.13369	1.67353	-1.00538	-2.55068	0.512945	-2.70994	-5.52313	-3.11553	-3.42609	-3.71795	-4.60081	-4.13364	-3.78028	-4.2107	-3.2414	-6.02983
1625	WT	Lenti-Reverb-JeT	untreat	08_266	RFP	7.55247	FALSE	-7.22426	-5.59123	-2.32842	-4.07694	-3.56817	-5.13581	-5.39654	-6.9335	-8.3344	-8.21974	-10.2537	-9.96841	-7.76417	-10.4683	-7.92003	-9.45872	-10.0296	-9.58129	-10.6352	-8.65822	-11.7511	-10.1093	-8.46744	-6.82561	-7.64484	-7.70422	-9.90838	-7.27788	-6.12878	-7.34523	-8.46412	-9.78996	-8.31569	-9.00106	-7.83149	-11.2541	-8.83509	-8.02989	-8.66255	-8.77031	-9.09615	-9.07046	-12.2877	-10.5188	-10.5104	-12.4212	-11.5052	-10.8946	-9.75479	-11.257	-10.7233	-8.52092	-13.6802	-9.05803	-8.62394	-7.45918	-6.5771	-7.43901	-7.04174	-7.7414	-9.00345	-7.83247	-5.40566	-5.9618	-6.20376	-6.48479	-6.20579	-12.3426
1626	WT	Lenti-Reverb-JeT	untreat	08_267	RFP	7.12347	FALSE	3.01131	2.72393	5.03837	3.67081	4.60411	5.15916	4.50452	5.07965	6.23588	6.1321	7.4095	8.10477	7.83671	7.26396	6.6912	6.11845	6.6374	5.15912	3.78202	4.86861	1.47276	2.20238	4.32181	5.89936	3.27033	1.31014	0.0932044	0.670217	3.0551	3.03477	3.10106	1.72181	3.48457	6.03814	6.63648	3.88181	6.89515	5.74447	4.1058	1.3376	5.19266	0.454374	0.485588	3.77939	4.24698	3.25348	6.50524	3.04572	4.00934	2.80405	-0.179	3.22273	3.66744	3.7002	9.98841	12.2343	13.3025	16.5083	16.6628	16.458	15.5749	15.1782	12.4526	10.3442	9.32868	7.35479	7.26572	2.60593	2.1878
1627	WT	Lenti-Reverb-JeT	untreat	08_268	RFP	16.1332	FALSE	12.6722	7.77076	4.75733	2.69946	0.752104	1.90575	-0.626107	-1.8269	-0.9483	5.72668	12.6529	19.8521	36.3775	54.9342	68.5354	76.9921	87.5703	105.714	90.4489	85.9756	77.1194	69.5966	62.0738	54.551	34.7229	19.6881	11.134	9.86935	7.16122	7.88672	4.00369	1.26144	5.78319	5.40715	11.1978	10.2886	21.8902	40.9549	56.3012	67.5194	61.3384	56.5834	43.9185	38.3369	26.8436	20.3641	15.8275	9.23914	6.90724	7.12566	3.06924	2.32233	-1.67169	1.01592	1.24556	0.846738	-0.895484	3.33249	7.26074	8.7666	10.4044	7.20635	12.782	18.702	18.0267	22.1212	33.0692	34.7174	36.84
1628	WT	Lenti-Reverb-JeT	untreat	08_27	RFP	2.35138	TRUE			57.0867	49.4671	43.4863	36.5574	32.2996	27.5274	21.5657	20.8515	18.9521	18.6165	16.128	15.2788	19.6255	15.7935	15.863	20.0545	26.175	28.2219	27.6364	23.1064	16.7848	15.0552	10.2778	8.8898	8.42496	5.85142	7.38801	10.4024	9.95977	11.1559	11.1859	10.2491	9.31693	4.36538	10.6403	14.1155	20.7856	24.0399	21.6092	22.2286	17.6541	20.6158	19.9153	19.6898	19.5452	17.4477	13.9693	13.0579	14.7085	22.3301	33.3065	45.4179	47.4072	46.5005	38.7295	37.6574	35.816	30.5834	29.7161	24.7678	21.4372	24.5764	33.002	41.7399	49.6753	54.3661	64.055
1629	WT	Lenti-Reverb-JeT	untreat	08_270	RFP	8.13525	TRUE	23.6146	23.9688	20.6284	27.3701	39.0124	42.1768	41.5261	50.4618	73.937	85.4095	83.0775	73.8272	68.3617	61.6604	57.6091	44.8904	38.507	38.5233	38.5396	38.556	36.1369	28.8412	18.9445	14.6833	8.26521	7.35661	2.57931	6.20539	6.5307	7.53722	8.11167	7.88936	7.31635	7.32127	10.2887	9.00906	14.3761	17.7795	24.7233	31.485	29.3001	30.0691	29.832	30.5221	22.5161	17.8759	18.5131	11.644	8.45552	8.70389	6.45708	8.56076	4.38274	3.01419	3.46866	5.07866	8.86056	14.1264	29.72	50.9259	64.479	64.4215	72.8096
1630	WT	Lenti-Reverb-JeT	untreat	08_271	RFP	7.78681	FALSE	-4.19816	-1.78734	1.49521	3.09185	2.50085	2.73325	2.6995	2.80625	3.19692	3.54183	6.50902	6.87437	7.23972	7.60507	6.25707	4.16784	2.2214	3.17784	4.80771	5.84289	2.81338	3.43222	1.38917	-0.284888	1.13699	1.64754	-0.01414	0.911158	3.26766	1.38115	3.03477	3.12197	3.44214	3.31118	6.76031	6.08842	6.36625	7.33299	8.29972	9.26646	8.05571	4.47978	1.41209	2.37798	0.763822	-1.1373	1.64668	1.12282	0.956192	2.56065	2.33709	5.42586	1.52511	2.19071	4.03109	1.91448	0.501461	0.615898	1.91935	3.70267	8.57342	11.1648	13.2447	17.928	20.3978	19.3572	21.1157	18.2706	16.9846
1631	WT	Lenti-Reverb-JeT	untreat	08_273	RFP	3.96522	FALSE	37.3172	34.9027	31.5027	28.4941	23.0191	19.3532	20.0294	20.5635	23.9506	26.2654	27.2623	29.4388	26.4655	22.0811	20.4935	19.2474	17.462	19.6026	20.932	20.004	17.9887	17.2172	16.6828	17.5431	18.4306	18.8926	16.4589	14.319	17.0124	16.0738	15.0912	14.1086	13.126	8.61244	11.0289	9.20766	11.5225	14.4363	15.8111	17.8292	17.9847	13.033	6.30557	9.89559	10.059	8.76728	11.5211	10.9272	9.851	7.98017	7.78657	9.56029	5.44933	9.43449	12.1735	9.62657	13.7162	23.1665	35.2317	39.4101	43.269	39.2166	39.0339	29.4161	27.3833	23.6564	21.4517	18.0913	16.9413
1632	WT	Lenti-Reverb-JeT	untreat	08_274	RFP	13.6296	FALSE								0.189639	1.64642	3.22746	8.38426	25.3257	32.0528	36.5737	33.2123	24.6455	15.0587	9.06878	8.74618	4.29827	3.4574	1.70426	0.575814	0.247883	-0.647268	-1.43846	-4.34821	-1.50117	-2.35461	-2.47713	-1.29214	0.686613	0.962246	10.6297	17.0255	22.6407	36.2992	47.2267	58.8057	56.032	54.5006	41.3583	34.3809	37.26	32.8443	32.2586	28.8062	18.9629	14.9409	12.257	7.37773	3.39133	-1.83379	-0.434796	-2.84316	0.240603	5.32438	12.4076	19.1203	20.5395	24.9741	33.1661	35.2798	34.24	29.9569	28.9727	20.7013
1633	WT	Lenti-Reverb-JeT	untreat	08_275	RFP	16.3041	TRUE	14.9307	11.4913	11.6262	12.8892	14.0566	14.4966	14.273	18.0385	17.1087	18.1655	32.34	43.7147	46.2095	51.4398	47.8339	48.8989	48.4729	49.6434	45.1997	43.7971	41.0968	39.8471	36.001	34.3072	32.6133	30.9195	26.0646	21.3272	20.5512	19.8907	18.0574	18.4695	23.208	33.8907	51.8305	64.6647	78.4023	82.209	74.8467	70.0831	57.3224	50.3252	41.4532	36.4591	32.9886	24.7797	23.4563	20.5028	18.3871	21.4369	22.8553	27.8955	28.2594	38.4826	45.2186	50.3451	58.1294	73.1581	76.5379	84.2023	86.7311	79.6854	66.6146	61.1025	56.2929	52.0283	52.5574	52.8715	43.1285
1634	WT	Lenti-Reverb-JeT	untreat	08_277	RFP	10.26	FALSE	6.149	5.79711	6.9534	8.05787	5.2691	7.70523	7.13633	6.2133	5.29027	4.36724	3.20214	0.299443	-0.264092	-2.04947	-1.23297	-0.147547	-3.00236	-2.20614	-0.782225	0.372134	-0.975721	1.70617	4.43323	6.92873	6.70858	11.102	12.9988	19.4272	24.444	29.1598	25.3202	21.4286	17.9837	16.6026	12.5711	11.4161	11.4107	13.6103	10.9269	6.98985	6.69818	8.08698	3.09583	7.10665	3.92637	5.73718	9.76255	9.20787	7.84515	9.89109	8.54073	7.47621	7.7928	6.2186	6.86561	5.08537	5.50903	2.05202	1.30849	2.45822	2.53429	1.02663	1.27951	0.982267	0.725663	-1.14448	1.27372	-1.90781	-3.0534
1635	WT	Lenti-Reverb-JeT	untreat	08_279	RFP	1.68937	FALSE	-3.88226	-4.88187	-6.89103	-6.40297	-9.93956	-7.42676	-7.78301	-8.15627	-7.9647	-7.77313	-7.58155	-7.79946	-7.08297	-7.29719	-2.10964	-6.04823	-6.45384	-8.30362	-7.9468	-9.93145	-9.59178	-10.1796	-10.6238	-9.4648	-11.4599	-9.09863	-10.2956	-11.3075	-10.0554	-10.6246	-10.5759	-11.1071	-11.1841	-9.96599	-10.8202	-12.1018	-11.1073	-9.84488	-9.90761	-11.6236	-9.66047	-9.32609	-13.4328	-9.87012	-11.9249	-11.6013	-10.9766	-11.5024	-9.74339	-11.5447	-12.0043	-8.97376	-11.9607	-11.375	-9.66255	-11.1025	-12.5521	-12.31	-12.0679	-11.8257	-10.9256	-7.42456	-7.63679	-8.05247	-9.28496	-7.84175	-4.56395	12.9445
1636	WT	Lenti-Reverb-JeT	untreat	08_28	RFP	5.74802	FALSE	9.01503	13.1131	22.1392	33.8434	46.1425	68.5274	74.9209	78.4946	86.6271	86.8423	85.5581	77.7177	68.9125	56.3499	46.4962	38.9281	31.3599	23.7918	17.0207	12.976	9.75463	5.98235	6.32202	6.05098	2.96449	5.53762	2.3008	2.30249	12.4077	17.2284	19.925	17.502	19.215	21.3529	21.098	15.6598	16.7754	14.1568	15.9873	17.7432	17.2822	13.7586	9.63431	11.5165	8.06463	7.22992	8.03556	10.9809	15.0666	21.7327	23.1117	30.9229	30.7774	30.6318	30.4863	28.5397	21.3903	18.1319	16.5957	21.2473
1637	WT	Lenti-Reverb-JeT	untreat	08_280	RFP	14.2616	TRUE	7.89818	7.79468	11.4995	12.6783	12.0963	17.9951	21.0184	22.5587	31.0805	30.8985	30.7166	30.5346	29.7924	35.5954	38.3147	34.508	33.4074	29.1659	23.4945	21.3164	14.0718	13.7572	10.3603	9.22465	9.12258	7.66108	6.33345	2.86928	7.26805	10.7749	18.0115	33.8358	58.9108	88.6014	112.865	124.707	128.322	119.123	109.925	100.726	86.7301	76.6238	60.5759	54.2588	42.6324	30.7934	30.3008	27.6123	24.8151	17.6641	14.5554	19.6564	28.0606	37.8339	45.7682	54.577	64.9163	66.1452	68.2242	58.7774	46.3043	41.1331	32.1633	22.8986	19.3928	17.4631	17.0038	11.9104	6.39302
1638	WT	Lenti-Reverb-JeT	untreat	08_282	RFP	3.04065	FALSE	18.673	17.5372	18.6704	21.1417	19.3256	17.4328	17.4454	15.4804	13.5155	11.5506	11.8458	10.6188	9.87049	6.5592	10.2429	5.96365	4.2256	5.09309	5.05548	4.86324	0.73885	-0.83822	0.735325	1.00374	-0.48437	0.246649	-3.62552	-3.13531	-0.915544	-1.90805	-4.68191	-2.10221	-0.405744	3.30747	2.00159	-0.390604	0.590885	0.169995	2.56495	2.2207	4.07631	1.45945	-2.47697	0.713072	-0.218669	-2.03123	1.25232	-1.68575	-0.920471	3.6335	4.64689	8.09146	6.37124	6.85027	5.83141	3.69065	5.1733	6.04776	5.68902	6.45514	9.23236	13.4806	17.0237	20.5668	24.1099	31.3668	39.0638	36.819	35.0222
1639	WT	Lenti-Reverb-JeT	untreat	08_283	RFP	7.9289	FALSE	3.07257	6.13236	7.2814	7.85381	5.72421	9.78782	9.78409	10.6936	14.4663	10.1474	10.9007	5.91529	6.31156	5.66659	8.75054	6.00169	5.35954	4.73372	2.83523	3.99896	1.03391	0.8351	-1.6786	-1.40779	-0.948298	-0.392981	0.162336	0.717653	1.03741	1.42214	0.12043	2.39091	2.93101	2.86085	3.24798	3.0143	3.67462	4.6188	4.25699	2.29294	4.87653	3.39096	-0.161727	2.31795	0.612028	0.0531903	-0.153152	-0.359494	-0.565836	1.6306	-1.61744	-0.911666	-0.463433	-0.417663	-0.908269	-1.62273	-1.96747	-4.85588	-1.40854	-3.11736	-3.64573	-4.12691	-2.15582	-0.713377	-2.56284	-0.366504	0.852436	-3.19582	-1.93578
1640	WT	Lenti-Reverb-JeT	untreat	08_286	RFP	15.9483	TRUE	6.88168	7.13107	11.797	15.9258	15.6382	17.6729	16.8227	19.4762	20.9931	27.1671	43.1618	53.4255	56.1026	63.8422	56.55	49.2577	41.9655	46.6984	37.6377	29.8804	26.6382	17.6371	14.6685	12.4616	10.0259	12.6397	8.45082	6.81228	12.0455	19.5095	20.2599	25.815	33.5933	37.5316	35.7198	32.2588	29.7964	27.6314	21.9606	16.2982	20.7164	15.2687	13.5974	14.884	11.741	10.0545	12.2187	9.58892	5.16623	6.09126	9.69157	11.2261	16.7911	27.8394	41.0338	46.3129	53.3351	51.8524	53.3233	51.0214	47.3635	41.7107	41.3503	34.9229	27.9035	25.9552	22.4766	17.4765	13.9349
1641	WT	Lenti-Reverb-JeT	untreat	08_288	RFP	16.1727	FALSE	10.2527	8.92803	7.61319	5.5271	6.5929	8.10277	8.85735	9.26593	7.89512	6.63574	8.16892	7.40478	10.5269	12.3918	18.9545	19.6189	20.52	20.9564	20.2878	19.9835	17.5584	15.1332	12.7081	11.9043	11.2595	12.0252	6.77445	9.41448	8.68358	7.42982	4.37897	5.40851	6.32156	6.87311	7.94655	7.923	10.5346	12.0633	12.5335	10.6612	12.4444	10.679	9.48482	11.3371	11.3266	11.7602	15.3732	16.1448	16.9164	17.688	14.1679	16.2031	12.9737	14.154	12.9062	14.0169	11.0375	9.47642	8.26258	7.9789	5.60856	8.32001	7.23873	7.96393	7.47586	8.87904	8.01117	6.90535	5.69282
1642	WT	Lenti-Reverb-JeT	untreat	08_289	RFP	14.4964	FALSE		7.12523	5.71628	3.74434	4.64392	7.05926	5.91256	4.59254	0.749504	1.93932	-0.225982	-1.6758	-3.18297	-3.2629	-0.394209	1.66766	3.72953	5.7914	5.54136	8.85017	13.472	11.8016	11.8634	13.3538	15.5842	21.0301	28.3071	34.8405	42.6828	43.5886	57.3851	55.8314	54.2777	52.724	52.6594	44.6382	29.6001	26.0177	15.1347	13.353	9.08491	6.52236	2.70469	2.32426	-0.618706	-4.59084	-3.83941	-4.5293	-4.36842	0.149576	4.40511	8.17582	12.8604	23.1864	23.8417	24.3299	23.0383	23.6892	24.5464	27.6397	23.1239	15.4335	11.7991	17.5333	27.3228
1643	WT	Lenti-Reverb-JeT	untreat	08_29	RFP	7.96954	FALSE	9.3557	4.89025	6.11404	4.41004	6.76073	5.99796	3.88722	1.77648	-0.334258	-0.532896	-1.82266	-3.3127	-3.36638	-3.39046	-1.13157	-2.46611	-2.78853	-1.73179	-1.56615	-0.31502	0.395612	2.90658	1.23176	4.47403	4.99171	6.4373	4.54615	1.07541	3.90132	4.16116	4.33525	3.3574	2.37955	1.4017	-1.23354	-4.79171	-1.07884	1.59811	6.94736	5.16446	13.4506	14.7475	12.8022	14.2413	28.3612	33.0389	44.7337	44.4193	37.5167	29.3325	20.7298	19.4811	12.463	8.25412	6.28372	3.16076	0.697489	1.92607	0.864346	-0.197381	-1.25911	3.47141
1644	WT	Lenti-Reverb-JeT	untreat	08_291	RFP	8.50801	FALSE	8.60154	8.6053	7.16311	5.97326	5.01767	5.18199	3.09744	2.59134	5.76434	6.57708	5.89405	5.21103	4.52801	5.23081	3.57204	2.62684	3.54644	8.38651	4.66487	7.63556	6.25345	8.85667	8.92029	10.5529	12.261	11.3284	18.3543	23.2133	27.8039	28.6348	27.6299	25.7754	24.5498	18.8698	13.1391	8.02204	6.29817	3.29548	2.19205	-1.09449	-3.70679	-2.92606	-5.81506	-4.4601	-4.1005	-5.38479	-4.65143	-6.05704	-5.42453	-4.77096	-4.0879	-1.20784	-3.7781	-5.41119	-4.30312	-3.06129	-5.8601	-7.27913	-8.6865	-6.83301	-2.26014	-1.77368	1.03629	2.33681	-0.0891143	3.38894	9.17199	8.10928	12.9412
1645	WT	Lenti-Reverb-JeT	untreat	08_292	RFP	16.8627	TRUE	16.0414	20.2678	20.732	23.7491	24.7216	28.3013	29.0298	29.7584	30.4869	33.7461	39.4042	32.1333	29.436	24.9015	25.2569	20.6709	18.4728	15.9779	15.443	17.4836	15.3163	13.7908	14.4535	19.6187	26.402	30.1317	39.5513	43.5231	44.7774	44.4285	43.1767	41.5449	37.3841	40.778	41.7675	39.405	37.4558	31.1212	30.6357	24.7334	21.7289	17.3113	11.0855	15.044	13.4091	16.9458	23.3506	26.8081	25.543	27.9399	28.6731	26.2055	24.0872	26.0109	31.5895	31.0323	31.2459	29.2719	27.3649	24.0092	21.8783	18.5434	18.4454	15.6245	14.2654	12.873	12.2112	9.28263	8.95354
1646	WT	Lenti-Reverb-JeT	untreat	08_294	RFP	3.52334	FALSE	8.60535	11.3878	11.5357	15.0077	11.9914	13.2177	12.293	11.6362	8.53707	8.96709	7.71188	8.50252	10.3401	11.5617	11.015	9.50689	7.83855	7.18478	8.19753	7.62474	7.49082	7.46428	5.79346	7.726	7.67971	7.50941	5.76647	7.41941	9.0978	7.73828	7.26114	6.00385	8.20663	6.88936	9.27713	8.6108	7.94448	7.27815	9.80754	7.27438	7.63329	5.74503	5.68859	7.08022	8.14792	8.62728	10.9058	8.57052	9.82571	9.31093	7.55816	8.95246	8.09522	8.2977	8.53258	7.99804	8.00816	8.05659	5.9806	7.56086	7.29981	5.56949	4.09642	5.13538	6.17902	4.46035	6.45479	4.798	4.70602
1647	WT	Lenti-Reverb-JeT	untreat	08_295	RFP	5.12366	TRUE	7.4128	9.83588	14.0079	17.2982	16.4762	11.2229	11.3621	9.56751	8.5032	6.61523	14.9069	23.1467	34.0807	44.2553	48.2241	50.2007	45.8779	40.9712	34.4851	27.9989	21.5128	16.4909	12.0194	10.8045	8.05657	6.79543	0.0991616	3.28152	4.93247	4.08755	8.73078	7.67931	12.0934	15.9957	20.4314	27.4687	35.3431	35.1759	36.0777	27.428	23.7953	14.8289	5.8683	5.26288	1.55695	3.12339	10.7165	18.7119	24.9794	35.6917	42.0058	42.5839	43.1085	43.7179	44.4604	46.6809	47.696	46.3124	40.2271	40.5362	44.2039	63.5526	75.6164	91.222	100.798	103.288	92.1173	68.2139	64.553
1648	WT	Lenti-Reverb-JeT	untreat	08_296	RFP	9.75394	FALSE	9.30081	23.0925	36.7506	47.4025	50.8832	48.5692	39.775	30.0788	28.7323	21.7703	16.5498	9.74692	5.79801	6.28748	5.84302	3.17407	2.72178	3.95448	3.51755	5.26201	4.96998	7.55059	9.659	14.6771	16.935	21.1726	19.8133	15.3538	18.561	19.1957	17.0002	15.2169	13.4336	11.6503	8.94117	4.82164	3.86143	6.9224	8.46132	9.05298	9.49229	10.4897	5.85659	6.17283	8.01571	7.12055	9.79113	12.5806	12.4854	13.2516	11.9861	14.6943	16.9937	19.6006	17.6023	15.7995	15.542	13.0024	12.2878	14.0287	10.5655	7.06554	5.49611	3.98311	0.919425	0.496933	-0.130632	-2.01509	-1.63222
1649	WT	Lenti-Reverb-JeT	untreat	08_297	RFP	3.3872	FALSE	2.82683	-0.817296	0.82999	-1.69115	-3.14209	-1.03473	-3.09938	-4.39918	-6.5153	-5.2874	-3.93811	-4.57318	-3.79862	-3.58932	-4.11627	-4.56585	-4.80174	-7.06904	-5.94972	-4.0231	-3.06731	-3.05823	-1.47645	2.8493	-1.82308	2.60712	-0.216032	-3.82067	2.65236	3.30154	2.30994	3.39815	1.32938	0.629717	2.90813	1.01137	-0.413712	4.71502	3.75576	5.0982	6.68466	3.56338	1.29192	4.35119	2.15745	1.18955	2.0001	0.0941294	-1.07089	-1.24547	-2.15325	1.13542	-2.37303	-1.02416	1.3924	-2.57663	-3.19927	-3.76774	-4.75984	-6.80377	-7.51477	-2.08979	3.33519	8.76017	-11.5301
1650	WT	Lenti-Reverb-JeT	untreat	08_298	RFP	20.9707	TRUE	12.0204	10.0157	11.7217	8.76779	7.62177	8.41977	16.0315	28.9772	43.3526	58.0369	69.7551	80.5097	91.621	101.355	96.235	86.1456	76.0562	65.9669	53.3312	49.353	37.4937	26.817	20.3353	20.6689	18.4424	18.2129	13.0828	9.32768	11.2301	14.6541	26.038	43.713	59.5443	85.3033	97.8089	92.9678	91.7359	87.5242	77.2107	69.3239	63.3482	57.1249	50.9187	44.7179	38.6731	33.7167	28.7602	23.8038	18.6872	19.9592	20.7441	26.0479	25.3499	28.5672	29.7202	33.4233	41.7527	42.074	50.506	58.5126	70.5008	74.9172	71.6163	66.5177	60.6434	57.5163	49.2007	35.4689	27.5253
1651	WT	Lenti-Reverb-JeT	untreat	08_3	RFP	20.5217	TRUE	9.47442	4.18538	3.10737	3.82645	3.62793	1.69249	-0.935324	-0.719953	-2.73126	-3.17104	-0.674632	-0.836565	12.5694	29.7285	53.626	65.0496	75.9018	85.2596	94.4417	97.0811	80.6807	69.3665	58.0523	46.7381	27.1187	21.5468	15.4294	14.0855	8.60164	3.57922	3.6605	2.97449	1.88544	9.79242	20.0107	26.3171	32.6067	46.7379	61.9525	76.7297	83.9612	84.4824	72.5081	62.7307	51.295	46.8383	38.3248	29.2388	23.1644	14.5863	11.535	9.12085	2.27846	1.45637	2.26693	1.44307	2.79885	8.77723	15.6756	28.5164	40.3928	52.4571	55.0339	52.2268	48.0433	37.9179	33.0897	21.8439	15.57
1652	WT	Lenti-Reverb-JeT	untreat	08_30	RFP	10.1558	FALSE	-0.0262715	-1.70909	0.196828	-1.79441	-3.47898	-2.05384	-6.68608	-1.6222	-5.09421	-5.80584	-1.84526	-2.07276	-1.05489	-1.08651	3.11277	-0.476374	0.0056345	-2.01843	-3.65845	-3.72794	-6.70997	-2.57262	-3.27773	-4.20699	-3.1794	-1.65192	-2.33411	-3.16472	-2.27018	-1.37563	-0.481087	-1.15424	-0.941446	7.67664	13.9505	14.5849	14.7308	9.51275	7.75189	4.56716	1.5423	3.0555	1.371	0.188988	-0.64833	-1.91022	-0.0209998	-3.55818	-3.03009	-2.34546	-2.80862	0.99979	0.641797	5.60875	9.20337	16.6512	20.5839	24.419	26.0833	23.631	21.5991	16.8276	12.879	10.1535	6.14376	2.65442	2.20301	-1.84229	-3.69719
1653	WT	Lenti-Reverb-JeT	untreat	08_300	RFP	2.82216	FALSE	2.90141	3.56003	3.4568	5.57178	4.34461	7.43029	5.35655	4.58288	4.24369	2.51802	5.38749	2.77235	3.67283	4.54888	6.9287	5.99661	5.36535	7.01832	8.67129	10.3243	7.17128	6.53686	5.16654	7.54359	5.14041	5.57829	6.45424	6.83767	6.86425	7.25282	5.5603	6.5108	6.72873	4.97909	8.39954	3.92785	5.38619	6.16601	6.47835	6.11961	6.67837	7.03084	2.39106	5.59959	5.97659	3.1205	5.2543	4.08745	3.0989	3.46171	2.53854	2.91783	3.09375	4.93436	3.36483	5.54283	3.50841	4.40709	3.97621	3.51811	3.99757	3.32807	5.10266	5.04052	5.84506	8.42118	10.9297	10.7548	10.2235
1654	WT	Lenti-Reverb-JeT	untreat	08_301	RFP	12.8804	TRUE	12.3547	13.3115	12.3512	12.5635	11.9233	12.736	13.7829	14.4864	17.0339	22.6674	27.2981	30.2637	33.2027	41.126	54.4839	67.2845	73.8665	79.2622	76.0314	73.4509	67.7482	68.6383	59.7975	56.5687	52.0775	44.5608	38.0366	34.8378	34.0119	31.8095	30.251	27.4322	30.8592	31.2955	34.7728	36.5472	38.0728	37.527	45.8301	55.2071	56.7059	55.5051	49.8891	49.6508	43.3815	35.9393	32.3183	27.1638	23.3636	21.9944	20.2364	19.2821	18.1985	16.0163	16.8757	17.3156	15.421	16.5011	15.8322	16.2607	21.7183	24.6432	31.2207	35.3378	36.3329	37.8403	34.4091	28.4911	23.9464
1655	WT	Lenti-Reverb-JeT	untreat	08_303	RFP	7.54323	FALSE	1.70664	5.7287	6.88322	7.21128	4.965	5.495	3.22123	3.71375	4.08779	5.61064	7.15169	3.78554	1.26018	1.0961	3.17798	3.13449	3.09101	3.04752	9.05297	17.6304	25.649	30.2927	27.4077	29.7075	29.3208	26.5069	25.7148	21.0253	15.096	11.3161	5.65348	5.82958	6.52299	5.56171	7.82804	8.60247	12.2585	21.5571	22.7853	13.8996	14.039	9.46404	5.95674	9.28423	5.43999	3.27403	5.76584	3.08617	3.46767	8.49121	11.798	15.4965	17.3994	18.7467	13.3245	13.5412	8.99111	13.4854	12.871	11.4903	14.3949	10.237	13.6106	13.2929	9.28685	6.68826	8.61795	8.93183	11.3661
1656	WT	Lenti-Reverb-JeT	untreat	08_305	RFP	10.4056	FALSE	5.86044	6.3257	4.62657	4.71432	5.40058	4.44504	3.01145	1.57787	0.144276	-2.18054	1.25865	-3.06529	-0.48035	-0.856387	3.70914	1.74781	2.67432	0.162389	1.41364	2.2544	0.323735	-0.959555	-1.4171	-2.78332	-3.27405	0.0655867	-2.61347	1.40274	6.3218	5.45077	7.91492	7.99461	7.04491	5.67028	7.01563	3.83236	3.88479	2.60102	1.97427	1.90336	1.03462	0.633314	-1.78877	0.333943	2.12739	-1.68667	0.775395	-0.891489	0.774872	3.03653	3.01664	6.52906	4.5133	3.64431	4.48122	4.44806	6.05578	7.13183	9.60606	7.84637	8.33981	7.19792	8.61854	6.14361	2.60776	5.15158	4.29562	4.82096	3.38519
1657	WT	Lenti-Reverb-JeT	untreat	08_306	RFP	6.81465	FALSE										-6.12454	-5.88345	-6.29433	0.0974803	3.44601	-2.02801	-0.666591	-2.41831	-2.621	0.675746	-0.0666237	-0.994375	-1.92213	-2.84988	-3.67778	-3.22842	-2.36411	-4.33248	-5.57815	-5.07067	-6.93336	-9.09729	-8.01276	-7.60668	-5.58836	-5.12117	-6.06396	-4.55102	-3.27221	-2.26568	-4.29789	-2.76938	-3.4411	-5.23231	-5.22959	-5.22686	-5.22414	-4.58829	-4.34262	-6.95003	-6.58024	-9.82891	-6.22347	-9.12629	-8.70586	-5.21276	-6.99321	-9.90222	-7.90292	-6.36187	-7.39553	-6.71848	-7.82068	-3.85491	-3.25496	-3.7981	-4.07008	-1.49785	-6.61859
1658	WT	Lenti-Reverb-JeT	untreat	08_310	RFP	11.5803	TRUE	24.9114	22.422	20.4294	23.4897	23.5778	23.4837	19.2865	13.6768	9.66562	6.9561	6.35021	5.54434	8.2517	10.9591	13.6664	7.40535	8.71925	7.26552	8.7183	10.1749	7.94298	10.9145	13.297	18.8547	23.0984	26.0026	24.2346	23.4592	21.163	21.1167	17.5534	14.9788	15.4689	12.89	10.6677	7.67448	7.20077	7.71939	7.25794	8.36406	20.2749	31.3152	39.5025	40.781	38.991	38.4261	42.2092	40.5332	38.8572	37.1812	39.5584	41.4457	32.3376	29.8067	26.2427	22.746	19.8073	14.7348	12.7252	8.6055	10.3742	9.74891	12.3316	14.0166	22.51	34.8716	42.2508	42.8859	44.0201
1659	WT	Lenti-Reverb-JeT	untreat	08_311	RFP	3.78526	FALSE	5.28582	7.65328	6.95361	6.47452	5.24643	6.04104	4.70285	5.18479	4.8528	4.7604	4.52106	5.70865	5.01208	5.43658	5.86107	6.28557	3.91167	3.4081	5.15765	8.44066	7.36498	5.80583	6.22994	7.10619	7.26902	7.49758	5.51967	6.71685	8.47037	8.09616	5.87084	7.56089	8.71498	7.58144	9.25432	5.85576	6.16361	6.64347	6.60919	4.5908	5.73043	4.19009	2.84025	4.1189	2.1368	3.31295	4.11664	0.925228	3.44847	1.44058	2.49565	3.51939	2.9928	2.88556	3.1673	1.91515	3.51769	2.12644	1.57146	1.25436	3.58041	2.88679	3.01219	3.69276	0.699952	2.88455	3.9131	4.67388	4.78837
1660	WT	Lenti-Reverb-JeT	untreat	08_312	RFP	4.48988	FALSE	8.94938	10.616	8.92741	6.04989	4.69522	3.27723	3.55972	0.533552	1.67264	5.57059	8.07114	5.82282	5.70088	7.76908	9.77107	15.5822	16.187	16.7919	17.3967	17.5917	13.8109	8.96122	8.51632	18.0624	18.1863	20.2593	21.0464	24.2457	18.8466	19.0148	22.5329	19.448	17.0701	13.5385	10.6631	10.3293	10.3162	11.7579	13.3544	11.7244	17.3487	19.364	13.0737	14.5208	10.4255	14.6429	19.896	17.076	16.4204	16.1273	11.4513	9.60301	6.48211	7.35051	6.79608	7.05791	9.39661	8.87603	13.4035	20.5564	31.0493	38.9903	40.049	41.6237	43.8655	54.3646	54.8632	59.0888	56.506
1661	WT	Lenti-Reverb-JeT	untreat	08_313	RFP	15.2127	TRUE	71.7392	59.4861	52.5743	51.6661	42.6821	33.6981	24.7141	18.9817	18.1494	12.205	10.6818	9.99471	13.3536	18.7206	22.6293	24.5308	26.9658	27.9146	37.5468	53.6533	61.3212	58.5394	53.3456	45.798	36.6382	25.1845	18.2833	14.5072	12.0732	11.9905	15.939	13.9063	10.4576	12.6869	12.5576	16.12	23.1942	27.538	37.5932	60.7003	70.9662	63.2204	56.7775	55.7146	51.6752	44.71	36.2988	24.5986	21.6787	20.3088	13.2073	12.6292	7.67504	6.67372	5.06267	1.95223	0.620508	4.11382	6.40768	8.50797	6.28175	5.69159	7.0342	3.91282	5.07634	11.5925	21.0876	27.4388	33.7709
1662	WT	Lenti-Reverb-JeT	untreat	08_314	RFP	2.16886	FALSE	-7.70243	-8.36866	-2.68279	-2.64999	-1.4583	-4.41665	-2.79234	-3.86481	-9.11405	-7.91673	-4.15119	-4.93171	-4.99308	-5.92266	-5.15516	-6.91503	-7.54432	-8.40195	-10.6249	-7.62196	-10.1129	-9.52095	-11.9905	-9.94212	-11.3445	-6.85335	-11.0345	-11.0172	-8.817	-9.12302	-11.7338	-10.5438	-10.7896	-9.77696	-10.4462	-11.7997	-10.5921	-9.50256	-9.75447	-10.0424	-10.0356	-9.09923	-11.1405	-10.1173	-10.2428	-11.1644	-10.2212	-9.27805	-8.33488	-9.959	-12.1722	-8.56629	-9.76274	-7.84757	-7.47778	-9.36361	-8.88204	-8.168	-9.12359	-10.9716	-8.97623	-10.5493	-8.33329	-7.70196	-9.03523	-9.3531	-5.8322	-9.90815	-9.12824
1663	WT	Lenti-Reverb-JeT	untreat	08_315	RFP	7.62032	FALSE	12.0706	16.4929	19.4505	17.8116	20.6701	24.2477	25.2159	26.1793	27.7372	26.7555	24.0957	24.16	20.7991	16.2145	16.7473	14.3837	20.9281	23.154	22.0501	21.3852	21.594	20.1647	16.9286	13.3103	13.2181	11.6108	6.32345	6.28336	8.06724	6.54368	3.90801	4.50158	8.53774	9.09208	10.4763	10.3876	9.81012	12.5359	13.9088	15.1621	18.7023	19.2884	16.2304	17.846	17.0297	12.4315	13.2915	13.2971	12.5676	13.138	8.96904	9.53216	8.28217	7.48817	10.5528	9.73425	11.1888	9.96893	9.63273	10.7123	17.2477	17.7984	14.4877	9.00612	10.1155	8.84143	8.8953	8.30443	6.2158
1664	WT	Lenti-Reverb-JeT	untreat	08_317	RFP	7.21956	FALSE	16.2886	16.7715	19.615	19.0106	17.1286	18.7646	17.5724	16.3803	15.1882	12.5449	10.395	11.0011	10.4134	12.8297	13.7854	10.7875	12.8486	11.8609	10.9318	12.4821	18.1279	25.4478	28.9193	30.5642	30.2975	31.8808	23.2966	22.265	22.9919	19.6309	14.8234	13.5339	12.9883	9.73577	8.6332	7.94182	10.8274	11.6077	10.9146	14.0394	11.6359	9.23241	6.82892	10.0016	12.7857	9.1411	8.55873	8.71234	11.1121	9.61241	7.76139	8.31415	7.7518	3.99582	5.19215	3.21278	2.87472	3.27422	1.15709	0.0403476	0.0877939	3.22802	2.84239	-1.23853	1.76159	2.76334	4.55608	6.39194	7.27976
1665	WT	Lenti-Reverb-JeT	untreat	08_319	RFP	15.8995	FALSE	5.82729	14.2972	22.0086	28.1308	39.0606	41.0178	39.3988	39.5283	40.5663	30.1097	25.3506	22.0377	20.1139	16.4005	14.1818	10.2935	7.90735	5.59132	4.28376	3.76421	1.36974	0.312921	-0.130096	5.11012	10.3503	15.5905	19.4659	23.4619	21.9414	23.2664	16.3594	14.0094	9.55786	6.19093	4.26259	0.542784	-1.68564	-2.34016	-3.59789	-3.9043	-5.7709	-2.94851	-6.44606	-2.33124	2.82734	7.67166	12.8712	20.3475	27.5104	33.8402	33.4254	37.8733	34.2096	32.8748	26.526	18.9706	10.7813	10.0599	7.23586	0.397955	1.76574	-0.220929	-0.00636947	-1.16405	-1.73962	1.71657	2.91922	1.81595	5.20071
1666	WT	Lenti-Reverb-JeT	untreat	08_320	RFP	15.5049	FALSE	9.64855	6.63261	7.18999	5.69812	3.51324	4.24868	3.15821	3.82829	4.90355	7.47184	18.597	18.6392	19.9819	19.9641	20.9871	22.01	23.0329	23.2593	20.7521	20.1533	16.2438	12.6078	8.89442	8.80301	8.06629	7.37743	5.23847	6.53077	10.2034	12.8643	14.5231	22.1457	31.3914	35.7086	36.9673	39.7383	43.1286	44.2809	33.7519	23.622	19.8829	15.5063	7.54348	8.69878	5.3165	9.56062	7.67271	5.5005	2.44631	2.45362	2.80659	5.6632	7.40769	8.98342	9.12535	9.78828	13.7239	17.1145	17.5386	13.6665	10.3609	9.51407	7.71826	4.28973	4.40702	1.52276	2.61234	1.43224	-0.637615
1667	WT	Lenti-Reverb-JeT	untreat	08_321	RFP	3.94962	FALSE	18.7189	23.3206	38.6512	41.3479	40.69	48.8325	43.7852	40.3929	38.49	41.5098	32.5399	26.8259	21.1119	15.3979	11.3501	11.9058	8.98282	4.80565	2.32513	6.12263	2.82309	-0.314696	1.41768	4.09405	4.78839	3.99701	1.78931	2.49498	2.57358	1.25978	-2.77064	-3.48877	-4.37946	-3.26872	0.719184	0.923255	2.99554	3.01515	4.04311	1.59694	-0.218392	-0.310498	0.587349	1.2599	1.93246	2.60501	3.67189	1.52304	5.78626	14.152	17.9778	20.6788	9.62432	14.6191	8.32559	4.97331	-0.192938	0.762239	1.12416	0.860852	-1.2881	-5.24343	-4.56553	-5.82292	-2.39491	8.18108	17.2838	19.8207	25.135
1668	WT	Lenti-Reverb-JeT	untreat	08_323	RFP	17.09	FALSE				28.0126	24.0373	20.0912	18.2723	12.8533	7.42937	4.48078	10.158	9.04296	13.6449	14.22	17.1577	14.8998	19.4659	21.1562	23.5387	31.7667	36.5323	30.5359	27.3311	31.1738	27.7443	25.2181	23.8187	20.552	18.4052	13.9098	11.8965	7.78497	6.66797	4.73576	4.28208	0.962558	1.90047	4.02585	3.07085	6.40895	4.26723	7.05385	15.1187	26.8736	39.8014	53.7684	59.2011	59.9276	57.5172	52.1599	51.7743	47.0081	34.2461	33.1641	27.0757	17.823	13.0227	5.85825	4.6914	3.05203	-0.134629	1.12058	4.04651	6.89239	7.93581	18.2258	32.1673	38.409	40.8273
