## Supplementary Table S3 for "A lentiviral fluorescent reporter to study circadian rhythms in single cells" (part 2 of 3)

### Sheet: 2A+2C (continued)
	cell_line	reporter	treat	cell	color	wv_power_all	above_bg	tp_0	tp_1	tp_2	tp_3	tp_4	tp_5	tp_6	tp_7	tp_8	tp_9	tp_10	tp_11	tp_12	tp_13	tp_14	tp_15	tp_16	tp_17	tp_18	tp_19	tp_20	tp_21	tp_22	tp_23	tp_24	tp_25	tp_26	tp_27	tp_28	tp_29	tp_30	tp_31	tp_32	tp_33	tp_34	tp_35	tp_36	tp_37	tp_38	tp_39	tp_40	tp_41	tp_42	tp_43	tp_44	tp_45	tp_46	tp_47	tp_48	tp_49	tp_50	tp_51	tp_52	tp_53	tp_54	tp_55	tp_56	tp_57	tp_58	tp_59	tp_60	tp_61	tp_62	tp_63	tp_64	tp_65	tp_66	tp_67	tp_68
1669	WT	Lenti-Reverb-JeT	untreat	08_325	RFP	8.96407	FALSE			19.564	16.6775	17.2854	18.2599	16.606	19.7502	21.2072	15.0462	20.1977	18.2766	19.9794	14.9988	23.633	27.2249	30.0527	33.2957	34.4795	33.9711	29.6242	29.8347	20.5602	22.0938	22.269	26.0002	26.2676	25.3999	22.2271	19.2378	17.6503	10.9198	7.52331	5.85775	3.63845	0.811445	3.17992	6.41914	6.90724	8.48513	14.2782	18.3664	13.9762	21.8472	19.24	21.8808	23.7784	19.4389	13.9532	10.5976	8.37405	7.68325	2.05535	1.51015	0.922474	-1.45482	-2.84019	-3.28616	-3.6467	-4.00724	-4.36778	0.400716	12.807	19.2134	31.9088	37.5838	47.3571	49.4222	71.7305
1670	WT	Lenti-Reverb-JeT	untreat	08_328	RFP	10.2367	TRUE			2.04579	1.63633	0.914436	3.56342	1.06507	1.98994	3.37363	2.92424	6.27873	5.21664	4.56831	11.4678	16.638	22.9334	37.4635	60.2054	69.2471	81.7707	90.3232	83.8183	78.6963	79.8252	71.8509	61.0855	53.6911	47.1541	45.115	36.8185	27.5542	25.5865	22.9189	21.3215	20.8478	16.3613	16.0508	15.5509	17.2738	19.7854	21.712	25.2171	24.5356	26.7553	30.5565	31.9368	31.6331	26.0448	19.7883	17.8293	12.1824	13.8231	8.27888	6.44249	5.41808	2.61839	0.996866	-1.44786	2.79601	3.48514	3.55494	8.05615	16.7783	18.6247	20.4711	22.3175	32.6133	32.0576	28.9866
1671	WT	Lenti-Reverb-JeT	untreat	08_330	RFP	14.7446	FALSE					5.95697	6.90208	11.0313	8.59643	11.2351	13.62	14.6851	13.4124	15.3151	16.273	16.7751	11.7954	11.8131	8.47426	5.59114	7.68648	0.810048	1.39498	0.393589	-1.32728	-0.774063	0.912902	-2.79303	-0.090676	-1.46384	-3.24003	-3.63858	-0.421959	-2.43986	-3.74025	-1.39518	-4.52544	-0.670552	-0.75758	2.68955	2.10655	9.15601	10.9399	10.0223	14.9594	15.9352	19.8463	25.2804	26.6786	24.8523	24.1335	16.683	16.8735	11.7033	9.14234	9.9114	7.9195	0.77891	3.62277	6.46662	9.31048	7.05565	4.87959	1.7829	-0.245739	2.54619	3.7941	3.05544	2.26554	5.84414
1672	WT	Lenti-Reverb-JeT	untreat	08_331	RFP	3.74989	FALSE					8.19263	9.30847	8.88238	9.69709	8.6492	8.70819	10.2599	9.74865	10.2914	6.74289	7.93836	7.44995	8.46744	8.51018	8.5864	9.1189	6.97182	7.64295	6.12009	8.24536	7.21488	10.117	9.50565	9.69843	9.96741	8.27575	8.54971	11.4213	11.5019	11.1952	10.7233	10.478	11.7261	12.885	11.6088	13.8214	12.9718	13.2904	11.3242	13.9448	14.7303	11.4366	15.6812	18.2632	18.3125	19.8002	21.9599	25.9484	26	27.1754	31.9293	34.5658	34.9574	35.0053	32.3394	27.068	28.1492	27.3907	23.0525	19.0283	20.5404	19.8203	16.1057	13.7838	12.8849
1673	WT	Lenti-Reverb-JeT	untreat	08_332	RFP	4.10736	FALSE							42.831	33.5212	15.7848	15.9752	28.1162	23.5046	38.9436	50.2097	62.436	64.7252	67.9821	74.8068	78.3447	90.5389	80.2188	69.8986	59.5784	49.6104	34.7957	27.8189	16.6174	13.1459	12.1202	11.7657	6.27012	6.31601	6.52202	5.7207	6.01201	7.20509	12.2906	11.2499	11.6366	10.0939	9.56196	8.22817	3.86673	5.70538	0.94529	1.15619	2.3768	-0.218627	-2.57761	-0.194726	-4.50462	-2.63279	-7.03114	-3.87445	-0.249744	-2.2969	-4.10788	-4.0523	-3.53408	-3.31024	-1.10745	3.92546	9.12051	9.77316	12.5134	16.0946	53.7629
1674	WT	Lenti-Reverb-JeT	untreat	08_337	RFP	7.58606	FALSE						21.9417	18.3212	16.6283	12.8044	9.83862	7.82961	9.96772	11.5692	9.89695	11.1157	9.69618	8.01629	4.48712	7.87109	8.77917	4.99062	6.25293	2.87933	3.76213	6.26871	9.8806	10.5741	18.8222	21.8181	21.5708	23.9717	24.5332	24.555	24.0499	22.5324	20.0842	23.0326	19.7267	18.7247	16.5193	14.5262	10.1928	8.21869	8.24544	7.16898	1.58095	3.18244	0.0593772	-0.455498	-1.7827	-2.93324	-0.0351624	-1.76586	2.06175	4.75993	5.28063	5.57169	6.20253	6.78403	3.27329	2.19044	-0.388428	-1.19697	-3.30034	-2.34569	-4.15614	-0.701603	-2.38668	-1.17958
1675	WT	Lenti-Reverb-JeT	untreat	08_345	RFP	10.5798	FALSE								6.19213	5.02001	3.49621	3.85289	0.963632	2.04284	2.17884	2.25023	2.4531	1.58098	5.94026	4.27417	5.39977	5.58198	5.56268	3.20939	3.31897	2.09957	2.56734	1.41138	1.90858	2.88226	1.98225	1.9681	0.662827	1.82449	3.13129	3.58638	1.49441	1.62588	3.861	2.65243	3.60658	9.33399	12.4713	13.5652	13.8777	12.6191	14.6755	15.727	18.0041	17.4178	17.0848	13.4779	12.1466	8.26026	9.1132	8.66606	5.00453	2.42259	1.40062	0.719333	0.532233	3.07468	1.50081	0.942532	2.5638	4.25748	-0.0103231	1.99666	1.37848	3.9262
1676	WT	Lenti-Reverb-JeT	untreat	08_346	RFP	11.0022	FALSE								34.7991	31.058	29.3621	25.8045	21.3949	20.4502	16.3485	22.5239	19.1579	18.4095	15.2692	12.6955	15.451	13.9041	13.0576	13.2465	12.1886	13.0296	14.3358	11.5493	12.1867	16.3515	18.3565	19.0831	18.5663	22.4964	20.942	20.4197	16.8485	18.2658	17.6834	17.0764	13.6734	14.4135	14.1013	10.6926	13.322	10.9567	10.2065	15.7451	18.466	19.8498	25.1912	28.0195	29.332	28.7784	28.8932	27.8696	23.9175	22.5482	19.6472	18.7984	14.2949	15.8845	14.959	16.9424	16.4994	13.5522	12.6906	11.6471	9.08915	9.23296
1677	WT	Lenti-Reverb-JeT	untreat	08_348	RFP	8.19458	FALSE							5.58661	5.05219	5.88163	5.56598	6.18287	6.00561	6.22598	5.88262	9.10918	4.89335	3.75607	4.10967	4.97755	7.29349	5.61355	5.03655	4.1707	3.54738	2.74161	4.90668	4.72919	5.14869	5.47109	3.72561	2.99235	1.10043	2.5439	3.98737	5.43085	3.65956	5.69234	4.88963	6.39096	3.54279	4.98261	1.80332	2.66791	6.4795	8.99156	10.1639	11.0373	9.94026	11.5226	9.139	8.09978	8.25431	3.52101	2.95186	5.35512	1.15274	0.896842	2.22768	1.91255	0.744931	4.74237	4.43838	3.87363	3.16066	2.09645	3.16559	4.82985	6.84009
1678	WT	Lenti-Reverb-JeT	untreat	08_35	RFP	15.8924	FALSE	3.83185	4.03567	5.83334	7.63629	8.00398	9.10268	8.64176	11.1483	10.6345	9.68924	9.89207	9.60269	10.7667	11.6798	11.0512	10.8095	8.90071	11.102	8.34394	7.52291	5.26941	3.0159	0.762395	0.0301413	1.70354	4.42731	10.825	26.8706	35.135	42.1982	33.9937	26.0759	20.6699	13.2011	12.7529	4.84021	7.05975	3.01645	1.57571	1.11147	2.77443	0.270192	-1.31044	0.936764	-0.696724	3.46307	3.57413	4.88621	6.68146	11.1018	14.5334	22.7345	25.7613	33.5585	29.2751	29.3012	22.517	18.4681	17.242	12.1227	11.9881	7.49462	6.95981	3.93622	4.48522	3.057	1.39242	-2.02201	-3.063
1679	WT	Lenti-Reverb-JeT	untreat	08_351	RFP	11.2069	FALSE							4.72112	1.54126	1.51106	-0.248575	1.29253	0.358996	2.53156	0.640861	5.14022	0.137359	-0.00442278	1.01486	0.483995	-0.27946	-1.72957	-2.20444	-2.06037	-1.7408	-1.01122	-1.19157	-1.37192	-1.55227	-0.465563	1.63268	-1.2068	0.855047	0.27455	-0.499013	1.10981	1.81542	3.04184	3.4291	3.43576	2.0724	6.14258	7.5866	3.03008	5.37496	4.26839	2.77379	2.80254	0.63039	0.337227	1.8159	-0.112486	1.0762	-0.841539	0.309029	-0.566702	-0.606375	-0.646047	-0.68572	-1.21212	0.303192	-0.532113	-2.2486	0.633221	-0.879055	-0.326726	-0.602284	0.174781	-1.04757	-0.831951
1680	WT	Lenti-Reverb-JeT	untreat	08_352	RFP	14.2595	TRUE							49.5469	56.9846	55.3337	41.7511	31.4035	22.7723	14.4522	8.71202	8.6338	4.52015	2.778	5.85274	5.74252	4.25503	0.449052	2.69063	4.93696	8.61153	10.5314	18.9997	29.3657	38.5816	54.3489	59.2068	56.8476	49.8747	42.4468	41.5994	37.257	31.3361	31.1804	21.3778	15.9714	11.1739	9.08974	4.48774	1.10896	-1.89935	-1.60182	-0.738511	2.70063	5.45992	9.19776	15.167	18.9999	31.5984	34.4882	36.6918	38.8364	35.2521	29.4508	25.9262	20.6038	15.0286	8.5854	6.08867	3.10702	24.2396	24.0356
1681	WT	Lenti-Reverb-JeT	untreat	08_353	RFP	7.85508	FALSE								0.559317	-1.87379	-4.29623	-0.248333	1.1278	6.3578	8.89042	13.755	10.7499	11.3809	11.8359	9.94617	7.67268	4.36058	4.87948	2.18154	5.25157	3.54397	4.16978	3.07578	2.52811	4.59871	6.63049	7.13808	7.64567	8.15326	7.32331	9.8227	9.90903	15.0539	14.4438	14.2453	14.5458	11.7844	7.25606	3.74839	3.21045	2.00366	2.73224	2.73283	0.643416	0.792674	2.21966	2.79633	4.2488	0.79936	1.66912	2.0744	1.93461	5.99251	11.0402	18.27	35.3448	39.916	46.3812	42.2763	38.8341	32.6656	27.2812	22.1916	14.5807	8.01939
1682	WT	Lenti-Reverb-JeT	untreat	08_356	RFP	9.78748	FALSE								3.75718	-0.386365	-0.489947	1.6953	1.14996	2.43221	3.27197	4.89492	3.10497	1.60584	0.783202	2.50365	3.20619	1.95242	0.144554	-1.00606	-0.660595	-1.83909	-0.514267	-2.41349	-3.45748	-0.768516	-0.143921	-2.02324	-0.517833	-0.517614	-0.312301	0.0686253	0.131284	0.0862456	1.8147	1.87234	2.47354	3.09731	2.08346	-1.244	0.548919	1.006	2.17356	2.46754	-1.84524	-2.16247	-0.359502	-3.30471	0.272291	-1.89326	-0.510013	0.537112	3.75116	3.92487	7.29161	7.41831	6.82593	3.91515	3.79456	5.28917	2.97482	2.93081	1.04161	-1.34794	-2.64271	-3.39664
1683	WT	Lenti-Reverb-JeT	untreat	08_357	RFP	11.0423	FALSE							6.50621	5.60192	6.67072	9.11641	15.5879	14.5156	16.5232	14.7284	15.8515	11.5786	10.426	8.79016	8.28069	10.3204	6.66827	9.49214	6.37896	6.66768	7.1311	8.39371	7.05908	9.13543	11.4301	13.8796	12.6519	13.2758	12.9172	13.9081	12.8049	12.3603	11.7171	11.074	10.4308	9.33751	6.68502	6.32389	1.82564	5.38807	5.45135	6.7645	9.35061	10.686	10.2444	12.1659	11.7771	13.6819	11.949	10.3648	11.1291	12.2732	13.6178	12.2192	14.1413	13.4153	16.1438	11.7356	11.5738
1684	WT	Lenti-Reverb-JeT	untreat	08_361	RFP	1.94429	FALSE								8.87152	6.31677	5.05043	2.44762	0.537904	-0.171793	3.22877	2.23661	-2.86306	-2.35152	-4.41572	-4.15182	-6.07305	-5.46358	-6.44571	-6.68117	-8.46891	-6.94707	-6.23152	-5.81913	-5.37086	-7.31711	-6.43514	-8.41881	-8.55565	-8.93874	-8.36994	-7.52873	-11.1004	-8.04791	-7.54819	-8.44293	-8.46053	-9.69131	-9.7734	-11.3817	-8.7494	-9.09254	-10.2239	-6.5751	-9.80333	-9.89263	-8.77464	-11.5434	-7.69918	-10.525	-9.47664	-7.02623	-10.7953	-10.2837	-9.40626	-10.2917	-10.036	-9.45786	-10.2633	-8.29586	-10.8754	-10.3537	-11.4293	-8.88535	-11.08	-9.83381
1685	WT	Lenti-Reverb-JeT	untreat	08_364	RFP	9.6217	TRUE								40.587	33.1331	27.3962	24.492	18.2308	12.6715	8.80932	8.02367	2.09446	-2.29269	-5.10036	-2.1237	-4.57321	-5.64629	-4.75327	-3.40813	-3.46387	4.62599	12.3478	14.52	12.9558	13.4289	12.8116	10.4251	19.6586	38.2598	51.4914	69.1827	68.8917	77.514	75.2667	67.1776	61.648	63.4048	59.2499	51.8275	47.5439	42.0985	36.282	38.1386	35.4152	35.659	35.102	32.0168	33.4002	30.8264	28.8233	27.1093	20.6785	19.2779	22.1033	23.2172	25.3549	35.2991	40.032	45.1905	42.2	38.7363	34.733	29.8361	25.12	14.8957
1686	WT	Lenti-Reverb-JeT	untreat	08_365	RFP	6.45341	FALSE								18.3041	18.9533	16.9579	16.7669	14.0547	9.32642	11.273	15.2489	14.0245	16.8896	18.7547	17.275	17.0216	15.1774	16.6199	12.3693	10.8956	12.0021	12.8986	9.56334	9.09718	11.9459	10.8132	11.0459	9.093	9.50625	7.87041	7.51056	7.15071	6.79086	6.65066	8.87469	11.2784	13.0965	16.0438	15.5373	17.4232	15.3768	13.8451	12.1224	8.19749	8.82133	7.41026	4.63823	6.9968	3.09015	4.17779	2.66543	2.23206	2.20555	1.86318	4.81993	6.40535	13.5408	22.3993	29.2552	31.1276	34.4241	38.1792	43.4309	47.3295	58.7131
1687	WT	Lenti-Reverb-JeT	untreat	08_366	RFP	3.18517	FALSE									-4.6906	-2.37093	1.81457	-0.51701	-3.06448	-6.88214	-6.65337	-8.09475	-8.71731	-9.06896	-11.7914	-10.1196	-12.6696	-10.518	-11.5375	-9.76534	-10.088	-8.25928	-10.5997	-8.72662	-9.60452	-10.9178	-11.3016	-11.5024	-10.128	-8.69292	-11.1363	-13.0189	-9.21911	-9.09761	-11.1849	-10.1364	-11.1912	-9.77369	-12.6637	-10.6999	-11.924	-13.5441	-11.7009	-12.5944	-14.0905	-10.7361	-13.4816	-9.4897	-14.5991	-13.1997	-10.5465	-13.5668	-11.8743	-10.7381	-8.53704	-8.37424	-8.15859	-8.98571	-8.22016	-10.0725	-11.1151	-11.1473	-9.33841	-15.9565	-14.4809
1688	WT	Lenti-Reverb-JeT	untreat	08_367	RFP	6.69216	FALSE								-4.12488	-3.28616	-4.23909	-5.02713	-7.76824	-8.11602	-7.06905	-5.98894	-9.03313	-6.33761	-10.1858	-8.0774	-8.93353	-8.4637	-7.30011	-6.75525	-5.15104	-4.8552	-2.132	-2.13908	-0.0678954	-0.776261	-2.46712	-8.68336	-7.30174	-7.17729	-7.05284	-6.92838	-9.38996	-8.55077	-7.28972	-10.2318	-9.17986	-9.78186	-8.41238	-12.2742	-9.82162	-10.486	-12.6481	-10.3211	-13.2885	-10.2776	-9.57358	-10.6457	-6.29055	-10.5172	-6.83204	-3.71044	-5.10487	-5.1019	-6.82016	-7.57023	-8.39448	-9.43964	-9.78104	-10.054	-11.5479	-12.6313	-12.0869
1689	WT	Lenti-Reverb-JeT	untreat	08_369	RFP	5.70681	TRUE										11.285	13.3629	24.8641	40.8223	61.9271	78.4779	101.543	111.676	122.979	138.371	148.715	139.614	146.686	151.078	132.619	114.952	92.3668	81.1029	72.8738	55.1759	49.0736	39.9942	29.9812	23.4007	20.7806	17.5829	18.6335	21.8946	21.8257	25.6516	27.5808	33.2236	41.6921	46.9017	45.2732	38.9478	31.5151	33.0951	30.0948	23.8646	22.3737	17.6366	18.962	12.8853	12.4332	11.0377	10.1319	11.5964	9.25211	10.2205	10.1905	12.4072	19.8968	27.1704	31.4766	35.7828	40.089	39.2801	33.2641	26.1608
1690	WT	Lenti-Reverb-JeT	untreat	08_37	RFP	12.2666	FALSE	0.939294	3.62935	4.61237	7.40589	8.13534	14.7639	14.8947	17.1378	18.0551	18.5289	16.5983	17.5957	22.621	24.3611	22.8876	16.6926	14.0742	10.1539	6.84207	7.145	5.02933	7.30389	5.15758	5.7102	4.2984	2.88659	1.47479	3.43519	4.56401	4.62789	2.66884	3.31026	4.70322	2.88689	3.99094	1.78201	5.00609	8.62444	9.28424	6.62278	10.3097	10.5573	7.47162	11.9587	12.5043	13.3475	14.1008	11.5118	10.8007	10.0895	9.37837	11.8962	6.33954	8.0361	7.79643	10.0527	9.14901	8.76987	8.94694	5.4139	8.42283	7.6838	6.53553	2.70083	3.16296	3.80254	4.56014	2.69416	2.36658
1691	WT	Lenti-Reverb-JeT	untreat	08_372	RFP	3.75006	FALSE										21.2842	21.7289	22.5603	18.2193	19.1808	18.2179	10.7392	5.94329	4.83216	2.91828	1.49004	3.44422	4.45701	2.20383	3.24484	1.22469	2.11767	1.02174	1.60965	1.53577	1.29605	3.87305	8.82042	11.7462	14.1673	15.1466	16.8183	18.49	20.1617	17.16	15.3992	17.357	15.601	15.7759	20.0351	22.1478	22.5173	29.1783	27.8696	25.842	29.4478	32.9002	43.9342	55.6337	59.1948	56.4726	58.7358	51.4003	53.5163	50.8519	50.337	41.2673	40.6062	38.0722	29.6714	21.2707	12.8699	17.565
1692	WT	Lenti-Reverb-JeT	untreat	08_376	RFP	6.51015	FALSE									1.16713	0.141373	-0.330694	-0.83377	-3.79175	-3.18728	-1.3263	-1.2853	-2.22676	-3.14355	-4.5816	1.11567	1.77726	4.98814	4.52692	1.69203	1.52981	3.31588	0.854079	0.603257	0.548305	-0.243456	-2.50235	-1.50616	-2.53006	-2.2452	-1.96033	-1.67546	-2.80832	0.279705	3.50836	4.91922	4.10521	2.34965	-1.5292	1.80751	-0.247162	-2.96977	1.82482	2.27187	3.18586	4.61775	3.42418	2.68974	-1.59928	-0.855298	-1.32019	-3.45252	0.395885	-5.50193	-5.88229	-6.26266	-6.64303	-6.61417	-6.20609	-2.13962	1.52557	-1.95798	-1.17101	6.13123	12.1382
1693	WT	Lenti-Reverb-JeT	untreat	08_379	RFP	9.85774	FALSE									5.81658	4.04037	3.58292	2.81149	2.99064	3.84676	3.6972	5.74214	4.2976	5.20354	6.41985	5.78023	3.9651	6.27198	4.59821	7.52628	8.27976	7.99146	7.51602	11.6687	18.4876	15.3214	13.449	13.2412	11.2936	11.2938	6.48114	4.60493	5.5078	3.75604	4.39762	3.42638	2.87801	2.79006	0.42751	2.74233	6.22147	4.90761	5.3795	6.44066	4.84245	7.82048	5.46396	8.68636	6.47268	7.78591	9.4884	7.655	5.43702	2.12616	0.56795	-0.273368	3.61756	1.55775	-0.111027	-0.797064	0.144191	0.0696176	1.03476	-2.15813	-1.55494
1694	WT	Lenti-Reverb-JeT	untreat	08_38	RFP	11.4747	TRUE	19.6517	21.9106	23.7479	25.3854	26.6786	24.9871	25.8798	23.9332	24.4541	24.4627	23.8816	23.1506	21.5884	22.3842	24.7112	23.586	22.4607	21.3355	24.1681	23.3122	22.7126	23.596	24.3123	23.3297	26.3706	27.3387	28.2153	28.492	25.2995	21.3937	18.3508	15.598	14.9541	14.2665	15.9362	16.7663	21.1345	27.6229	30.5961	28.4711	31.6554	32.1286	32.8059	36.3968	37.9932	39.6511	37.6272	35.6898	30.8794	28.9869	27.7422	30.3138	26.3703	26.6968	23.8235	20.3233	19.2782	17.0335	21.1769	21.3558	25.4652	27.6378	30.4163	30.6918	28.1394	25.801	25.0779	24.5806	20.862
1695	WT	Lenti-Reverb-JeT	untreat	08_380	RFP	13.7146	FALSE										10.3459	8.55351	10.5705	13.9713	17.5579	15.6982	12.6667	8.12972	7.80744	7.56407	11.1603	13.7131	17.1631	22.7028	21.112	19.843	16.8964	12.3456	11.7231	8.47779	3.17555	0.38774	1.49921	-1.2008	0.149896	2.55327	1.58952	3.00862	9.59584	13.473	15.408	16.8371	13.4828	11.1482	19.682	27.5548	32.991	33.2606	29.4891	25.6975	20.2278	16.6953	11.152	6.39831	3.97512	4.24938	0.681639	1.03002	-1.90753	-2.47981	-2.93074	0.189311	2.7311	6.52472	10.6234	16.1402	25.5677	29.1148	36.6787	40.7502
1696	WT	Lenti-Reverb-JeT	untreat	08_383	RFP	7.95678	FALSE											9.45931	8.03088	7.81384	8.36155	8.61435	7.55882	7.16627	4.97051	7.48163	8.44279	7.13489	7.01776	8.83842	7.52159	10.4717	10.9077	10.4806	12.0188	12.0092	11.4238	9.80961	9.75527	9.12415	10.2111	8.84737	8.18691	8.7321	8.75005	8.768	8.78596	11.1102	8.68455	7.58711	10.4532	11.2217	11.0558	11.9567	12.3314	8.84418	8.73356	9.47414	11.7628	7.64537	8.35171	7.85122	8.26006	7.04335	7.78114	5.97751	6.1756	7.7945	7.57702	7.50065	7.19494	7.39944	9.90625	10.0087	8.04567	8.55544
1697	WT	Lenti-Reverb-JeT	untreat	08_384	RFP	5.90142	FALSE										-6.58536	-9.17145	-10.1788	-7.88605	-11.9729	-9.51078	-10.1491	-10.9681	-11.1856	-10.0923	-8.41981	-10.7679	-12.2481	-13.0918	-12.5029	-12.3835	-9.43416	-14.416	-11.1634	-11.1979	-12.2352	-14.0038	-13.5592	-12.4746	-13.172	-10.4656	-14.6199	-10.34	-10.5672	-9.24397	-6.46606	-4.75736	-8.21419	-12.1997	-8.27993	-13.6937	-14.2589	-10.999	-13.9723	-11.2838	-11.4522	-13.0278	-8.99538	-13.1317	-10.8687	-9.98592	-10.6431	-6.742	-11.2934	-8.48455	-3.86282	-3.3137	0.66916	3.74853	1.44999	-2.11098	-2.71547	-5.81946	-8.27642	-9.52336
1698	WT	Lenti-Reverb-JeT	untreat	08_385	RFP	10.7299	FALSE											32.5904	36.7807	41.3491	44.4166	41.0049	35.9981	31.8914	22.1152	18.2506	14.7788	11.0593	7.4548	5.75761	4.14041	3.34123	3.09578	-0.0490014	-0.831345	-0.854323	-1.4504	-0.537169	-0.292296	2.55246	7.79785	16.3349	21.6048	30.2441	32.4298	35.0726	33.8119	32.7771	30.2958	27.8145	25.3332	24.8218	20.0631	18.407	12.0663	11.7574	10.6134	10.8997	10.3159	9.59992	7.93108	6.0549	6.30902	7.50021	8.69249	11.4452	11.6131	13.8877	11.9251	9.85785	7.11982	5.10139	5.72327	2.99363	-0.0335102	0.408361
1699	WT	Lenti-Reverb-JeT	untreat	08_386	RFP	15.2476	TRUE											30.6549	38.6682	39.2233	47.3869	53.8487	52.4281	50.2839	51.574	44.0405	37.5165	30.2894	25.6427	23.5776	22.0373	16.4852	15.6766	15.7351	15.6206	16.7765	17.255	17.6998	19.6433	15.3812	19.6787	26.5149	36.3542	48.1291	58.9954	64.6956	64.4783	67.8281	66.2543	54.1819	57.6313	47.5921	41.9491	39.599	30.9969	23.8534	19.0553	14.5895	15.3112	7.40391	8.8686	8.60427	8.09277	15.7854	22.3425	26.2014	33.1625	44.3229	58.606	71.2961	79.556	81.8433	84.8393	84.2645	76.5894	68.5724
1700	WT	Lenti-Reverb-JeT	untreat	08_388	RFP	14.0976	TRUE												15.4614	16.6842	18.2706	22.7163	30.7132	34.8984	44.6314	43.103	41.7159	39.735	36.1853	29.0457	24.8937	16.3416	16.2615	13.1212	7.72041	12.3594	13.9152	21.1431	28.47	29.473	38.8357	49.4689	49.8396	45.2197	39.3917	37.1505	28.6887	22.1278	21.4042	13.9955	15.5142	8.45269	10.0866	10.5088	6.95604	5.17387	6.89298	6.40441	14.1169	15.3743	26.2073	40.9144	38.0537	40.3168	44.7246	50.4991	54.8299	56.0236	44.1468	36.791	25.1265	17.3544	12.266	11.0904	-2.00156
1701	WT	Lenti-Reverb-JeT	untreat	08_390	RFP	8.51954	TRUE												20.0596	16.0986	17.3854	26.4666	27.7597	34.8739	41.8387	45.2035	43.7133	44.016	41.8818	39.2326	36.7793	36.8779	34.6519	34.0484	36.871	37.4672	35.3849	30.9562	28.6913	27.8984	26.3669	27.0728	27.9664	31.0808	32.1722	32.0734	40.4051	46.3238	49.752	51.4955	50.6519	44.9056	42.6468	38.8928	37.6849	34.3885	32.8346	27.0447	24.9317	19.8334	18.3075	18.9365	16.8649	16.5252	13.2932	13.4851	12.1946	17.0007	13.8587	14.5553	13.9703	18.216	19.5777	16.9037	15.3634	10.7894
1702	WT	Lenti-Reverb-JeT	untreat	08_392	RFP	7.9544	FALSE											21.7027	14.4173	13.1967	7.4559	6.23976	1.99512	0.827967	1.73989	1.21465	1.8139	2.35822	5.10408	3.71983	6.67487	3.37461	3.13915	0.887861	0.525042	0.394311	-0.350611	-1.25637	1.24837	3.10537	4.27902	4.22272	1.71535	3.36789	3.03779	3.22843	-0.0661476	0.45421	-1.61348	-4.33224	-2.09227	-3.80982	-3.89392	0.939926	0.0653964	-0.48626	-2.83271	-0.0444214	5.30239	7.32972	14.5524	18.6222	15.9087	15.7054	18.1274	14.0195	13.6993	9.65721	4.79991	3.06426	2.11815	-1.20987	-0.581635	-0.143389	-1.77951	-4.85723
1703	WT	Lenti-Reverb-JeT	untreat	08_396	RFP	15.0202	FALSE													8.41991	4.31654	9.34262	16.9736	23.0171	17.4205	18.6326	19.3382	21.2517	26.3123	23.0009	21.52	19.7156	24.3052	23.6921	22.2107	22.4714	17.6576	13.7712	10.7941	11.8144	7.64917	8.06609	5.07343	2.40437	1.76684	1.45848	-0.703006	2.70139	1.94037	1.53176	8.33113	10.1218	12.9739	18.69	23.9651	26.405	35.3659	43.7699	45.6964	43.3997	41.1031	38.8064	31.8885	26.5767	18.4989	15.0367	11.5682	7.73734	3.75346	0.32798	-1.78439	-2.75902	2.07766	5.28983	3.85419	2.10681
1704	WT	Lenti-Reverb-JeT	untreat	08_400	RFP	12.2119	FALSE												21.0888	18.9848	15.5998	13.9075	13.4736	12.6544	13.3722	13.0677	12.5766	12.1381	9.76612	10.0524	9.68166	10.426	9.30481	5.94271	8.7584	12.7047	15.8824	17.0762	17.2691	17.4434	15.3738	17.522	16.0877	14.8262	15.9228	15.2963	15.5956	17.3432	13.3821	12.2386	11.0952	9.9517	10.2602	8.24896	6.85971	7.93277	11.2134	13.1264	12.113	11.9435	15.5542	17.0491	13.8228	12.5476	14.0325	18.5464	16.591	16.247	15.1845	14.8605	12.5434	9.08702	10.6342	8.43288	6.76783	7.01444
1705	WT	Lenti-Reverb-JeT	untreat	08_403	RFP	5.98914	FALSE														4.55554	2.91356	3.35796	4.92648	6.64147	7.38636	11.4658	14.0669	15.5811	15.1688	12.2457	12.6427	12.6729	10.5671	6.41301	8.41537	4.5302	1.59812	0.951961	0.0400787	-0.349642	2.46657	0.9227	2.02674	2.5139	1.43781	2.07157	3.38915	5.66142	3.07067	5.31809	2.16832	2.58589	4.45132	2.048	2.88531	3.57408	3.04999	5.00243	4.01541	2.46211	3.66166	2.75952	-0.287808	0.725427	2.37295	-0.289838	0.553278	-1.0336	-0.0747568	-0.0190826	-1.89513	-0.883885	-1.6899	-1.58431	-2.87012
1706	WT	Lenti-Reverb-JeT	untreat	08_404	RFP	12.0749	FALSE													5.87321	4.40087	2.99792	0.925323	-1.59976	-0.230276	2.4799	4.6019	5.27659	4.81948	2.21379	4.74048	2.0691	4.25284	3.97785	7.68647	10.2779	12.4251	15.8495	18.4726	24.4348	21.076	18.3848	15.3631	12.7647	12.3528	7.84709	3.92105	1.76088	0.656765	-2.54966	0.223314	-2.96039	-5.58401	-5.02549	-6.73672	-5.2581	-3.94744	-3.06827	-1.38138	-1.09345	0.866723	2.13098	5.12433	8.54308	7.73286	8.63857	8.23879	6.73185	4.24778	4.05333	3.89138	5.52808	7.7407	5.63807	2.38855	0.870874
1707	WT	Lenti-Reverb-JeT	untreat	08_407	RFP	5.77383	FALSE														7.7072	10.2744	7.70758	6.81097	7.42292	9.71517	8.08998	7.91023	6.82137	7.59598	7.04699	8.09959	10.0898	7.36542	6.85003	8.5641	6.09534	4.79637	5.27358	5.86752	5.41004	7.07543	3.85656	7.4295	8.12872	7.57509	8.25311	7.96971	5.8494	4.89965	6.32935	6.63754	6.02238	7.24436	4.9057	6.60233	6.46808	7.00609	8.05657	8.82479	13.8379	13.6642	14.5161	10.7654	8.83477	10.0188	8.24494	7.68044	6.22969	7.60598	7.85343	5.49996	5.69418	7.36551	4.72106	5.91705
1708	WT	Lenti-Reverb-JeT	untreat	08_408	RFP	9.68258	FALSE														13.0797	12.2217	8.08931	8.27453	5.63938	5.37394	3.59321	2.38991	-0.117709	-0.0799178	-0.258244	0.314561	2.3168	1.00582	1.78685	3.01635	3.03618	0.390965	1.35101	2.09435	3.92349	7.38992	9.37454	15.7425	8.43421	15.6012	22.7682	29.9352	28.0201	23.9025	24.6138	19.6798	17.647	15.7069	13.241	11.6688	6.35094	7.02428	4.20027	3.13325	3.72376	3.82101	8.33009	10.8032	9.59957	11.949	12.769	15.3191	12.4036	14.0559	11.694	11.5854	8.8417	7.54425	4.21427	4.40675
1709	WT	Lenti-Reverb-JeT	untreat	08_41	RFP	2.85232	TRUE	22.2596	23.2373	35.2929	83.6557	117.351	150.138	164.445	164.693	164.546	162.051	152.264	135.742	131.814	137.91	119.418	112.904	122.798	123.149	136.036	121.961	107.886	93.8104	95.318	83.5204	72.0884	55.4461	35.6754	23.7906	18.7839	12.6181	14.7049	18.3564	22.7459	20.7048	19.2333	17.3506	21.7181	18.2743	17.8025	14.0982	12.414	12.8789	10.049	16.4289	15.9549	13.2029	9.06894	8.06149	7.49886	7.64932	10.798	10.1385	4.57823	8.32014	10.428	11.6526	15.7453	21.3091	24.5635	30.9409	38.6576	40.0895	42.5969	52.6831	57.6361	66.6566	68.9964	57.2939	53.3349
1710	WT	Lenti-Reverb-JeT	untreat	08_413	RFP	8.41178	FALSE														24.1367	23.707	15.0735	12.0581	10.3849	10.0515	12.913	12.3295	10.953	9.78136	8.23562	8.74844	9.7086	9.56447	19.7929	48.9437	82.0579	107.894	121.799	117.056	104.279	88.1481	74.4392	68.7183	53.6438	47.6661	38.7052	34.405	22.7667	16.8179	14.4373	9.79738	7.70367	12.4777	10.5468	14.5343	17.9469	12.2666	13.9575	13.4714	14.0987	22.8994	22.1109	24.6077	28.0645	32.8905	27.4037	26.426	22.1711	15.9866	12.2783	10.2932	11.457	11.9464	6.59541	6.27857
1711	WT	Lenti-Reverb-JeT	untreat	08_414	RFP	9.21706	TRUE														42.6276	39.926	27.1539	20.2326	14.2898	16.4548	16.8076	16.933	16.9869	17.1227	17.0093	14.1633	14.8165	15.5653	20.8944	22.4861	24.123	29.3937	31.3487	30.076	29.4551	26.4608	20.9926	23.2507	21.9953	22.1577	18.8022	20.9677	19.1062	15.7696	15.624	14.011	14.7709	14.7971	21.2365	30.0316	39.9328	39.4186	48.3893	49.7036	64.9998	71.0304	67.194	63.3575	59.5211	59.6734	45.5711	38.6938	36.2578	33.1705	28.4109	20.6287	19.4363	20.9684	23.1567	26.1352
1712	WT	Lenti-Reverb-JeT	untreat	08_42	RFP	9.32673	FALSE		1.52901	1.98541	1.0805	0.739801	2.08412	4.89392	2.81059	3.97537	3.37153	7.06737	12.001	17.3114	18.3518	21.9601	27.1315	29.0479	27.3526	25.7783	21.4614	17.8417	21.6454	23.2023	23.3867	21.8766	16.5854	10.9236	11.8546	12.0809	11.0948	10.142	14.0763	16.4029	17.5105	19.872	17.7673	20.0222	17.2567	14.9315	11.5344	11.8767	13.7562	20.6376	25.8124	23.9154	21.432	20.1719	13.2187	10.9044	7.70358	2.28134	1.9336	-1.95782	-3.81398	-3.18299	-4.98902	-5.77174	-5.48943	-4.49669	-5.29816	-6.43969	-4.73237	-1.10107	-0.276674	6.21703	11.9294	22.6697	25.8513	31.5888
1713	WT	Lenti-Reverb-JeT	untreat	08_43	RFP	1.05225	FALSE			-4.90606	-5.4574	-7.51442	-8.71881	-4.55917	-4.19579	-5.67143	-6.21247	-3.68049	-4.5379	-5.73249	-3.73238	-4.00013	-5.7806	-3.72491	-7.7939	-7.47107	-5.42553	-3.9216	-5.56135	-5.90325	-6.64993	-6.95788	-7.26583	-7.57377	-8.87337	-9.9722	-7.95683	-9.38981	-10.8257	-7.46796	-10.2511	-9.79172	-11.2849	-13.242	-10.0995	-9.39482	-11.9533	-10.3079	-11.5087	-13.871	-9.72928	-13.172	-10.8024	-11.3985	-13.5795	-12.79	-11.5376	-9.89218	-10.2374	-10.3545	-11.8602	-12.2551	-10.9182	-13.2944	-14.5259	-13.9875	-11.7289	-11.6689	-12.3908	-13.0272	-7.51574
1714	WT	Lenti-Reverb-JeT	untreat	08_45	RFP	13.85	FALSE	5.6048	7.77854	10.3229	9.97877	10.2888	12.0734	11.5905	12.2763	7.55595	9.41177	8.74826	10.0093	11.682	12.562	13.5295	11.3586	10.9347	10.7655	10.9745	9.64046	7.55452	7.90631	8.06041	8.49776	8.93511	9.37245	7.02823	7.27437	9.92123	9.2126	13.363	18.2982	19.6409	22.5174	23.3596	21.2821	21.0334	19.31	19.7323	14.265	13.3373	11.9003	9.92457	12.191	9.14389	9.77562	11.369	12.0167	10.0077	8.79734	11.3537	14.994	12.7101	12.9895	14.6661	15.2162	15.3474	16.0852	18.2589	17.6418	19.2691	18.3392	17.0523	13.3862	11.2368	11.2446	11.3224	7.52184	8.56157
1715	WT	Lenti-Reverb-JeT	untreat	08_46	RFP	9.26583	FALSE	3.50474	8.49013	8.47643	9.9458	8.86436	8.73964	5.45618	3.86178	4.1355	4.44541	13.0038	19.9926	33.3462	45.9885	53.0293	58.1306	68.4912	74.296	83.5316	78.4471	84.2546	73.2308	67.5202	62.2435	49.0849	44.2108	35.0235	33.2247	30.2564	27.3882	23.3798	23.4943	24.2195	27.0569	26.2433	25.4297	24.6161	17.8634	12.4011	13.3779	17.5188	18.6891	14.5609	21.3942	19.5611	20.1367	25.786	27.6171	24.2876	21.3032	13.0772	16.2135	17.3096	18.7449	15.4377	18.0379	17.3485	15.7318	14.3451	11.2543	8.42348	7.07786	5.65113	4.01752	3.91285	3.5059	8.24987	9.53829	16.0369
1716	WT	Lenti-Reverb-JeT	untreat	08_51	RFP	12.8836	TRUE	1.44333	1.21921	3.62059	7.36106	2.78611	4.87788	1.03496	1.14368	5.54173	10.02	15.3303	23.1222	29.6105	47.6954	45.6599	43.6243	41.5888	43.4311	43.2229	33.9244	28.1994	28.5036	20.7683	21.6299	17.9042	14.1431	7.29768	1.95663	1.81046	-2.00418	-4.28841	0.820271	6.03714	15.4478	17.1972	18.2694	21.5657	25.5766	29.1609	30.9911	34.426	34.451	27.9149	29.2332	23.223	19.731	13.9593	14.4474	18.4705	25.4377	25.3673	26.0544	29.081	29.8427	32.9518	30.6433	25.8555	26.4272	32.9092	39.0658	50.1949	52.3941	45.7031	35.3141	25.3194	17.6943	11.8223
1717	WT	Lenti-Reverb-JeT	untreat	08_52	RFP	10.351	FALSE			8.02662	5.23262	4.42316	6.31049	6.59468	7.74288	6.63468	8.08122	9.7379	10.7779	17.316	21.1313	22.304	19.1609	17.8891	18.4287	20.5949	20.5563	15.2181	13.4413	10.0996	11.8224	10.8308	7.1239	7.08958	6.0057	7.02086	4.79927	1.58153	2.41235	2.46322	2.22647	2.93003	5.21383	6.54006	11.1605	13.6207	19.9521	20.9673	21.9824	22.9976	26.7707	24.4666	25.6643	29.9072	26.9667	23.8841	20.1033	15.9619	17.7008	11.1044	6.53314	5.76954	10.6375	6.57967	6.57914	9.72734	14.734	24.2576	32.4651	42.4703	51.0201	49.6337	48.0533	54.0489	44.8927	44.8696
1718	WT	Lenti-Reverb-JeT	untreat	08_53	RFP	7.70089	FALSE	29.513	23.2532	20.252	15.8439	8.08785	8.36829	5.81718	5.65024	2.31227	5.72075	5.67102	4.66317	3.45651	2.73044	5.67987	5.06966	4.66263	6.95366	8.16877	9.33573	10.3449	12.9792	13.8622	14.7452	15.6282	19.5444	22.3521	21.094	19.1067	11.3309	11.3098	9.53526	6.62762	8.37537	5.98791	3.19757	4.56119	10.1156	10.0491	11.6523	18.5914	27.9114	19.5279	19.9232	14.5375	9.64669	9.14555	5.23462	10.3152	9.48176	4.70413	9.97721	7.97117	8.34069	7.02028	5.68846	3.75505	2.39785	2.13664	6.39222	12.4091	15.8364	17.2279	19.1368	26.9517	51.2638
1719	WT	Lenti-Reverb-JeT	untreat	08_56	RFP	14.8129	FALSE	-3.84916	-2.33198	-1.3243	-0.451051	-1.78525	3.88332	3.75674	8.63306	11.3003	13.5971	10.9908	9.76934	16.1613	23.4772	29.2047	24.0301	22.9782	20.9263	16.2681	13.0958	8.48613	6.05742	2.43497	0.852033	1.73968	-0.220313	0.0443421	0.887657	1.05678	1.74194	5.6956	7.78288	12.9618	19.0118	21.7368	24.1082	23.0993	21.5019	19.1941	14.6333	13.4355	9.6204	5.99854	4.01295	-0.0222992	-2.14965	-0.882747	-0.727534	3.6248	11.2283	13.652	15.5636	16.275	29.3604	40.4736	39.9839	45.9591	49.7835	48.7451	39.2895	35.8786	27.9278	24.8335	18.5699	16.4066	12.584	10.8986	7.652	8.87169
1720	WT	Lenti-Reverb-JeT	untreat	08_58	RFP	12.5893	FALSE	0.317695	1.36731	3.5147	6.65649	7.36573	8.53498	9.94754	6.74298	4.5018	8.43044	11.4148	11.8687	12.6903	13.512	14.3336	11.5933	12.6054	13.7855	11.9058	10.2388	8.58709	8.3277	6.74602	8.60702	8.03414	9.00548	6.46142	6.86786	7.59514	3.96687	5.01904	3.82545	4.8474	4.37542	6.29445	6.28363	7.5855	15.0443	21.1264	22.4592	24.5523	21.6226	20.3816	22.1239	20.2534	19.7028	17.9909	19.5599	19.3596	18.654	16.3321	18.5715	14.5144	13.7297	13.7876	14.088	11.7609	11.5047	9.76925	9.60474	8.93343	9.78952	9.73178	7.83545	6.92911	9.987	10.9867	12.6142	16.0727
1721	WT	Lenti-Reverb-JeT	untreat	08_6	RFP	1.83136	FALSE			-3.951	-3.73408	-5.79626	-6.87822	-2.03552	-5.56124	-5.28243	-7.96991	-3.18352	-8.91472	-9.47305	12.2342	-6.70366	-7.78231	-7.10588	-9.16328	-7.83869	-2.21669	-10.8864	-7.45913	-9.11895	-7.58952	-8.32152	0.0048287	10.0081	-6.71083	-8.30003	-7.38703	-8.62327	-9.02171	-9.05785	-9.09399	-9.13013	-8.18564	-6.12919	-6.7049	-5.26665	-6.64396	-5.0023	-6.67854	-10.1003	-9.88584	-10.5084	-11.7287	-10.2529	-10.6839	-10.3846	-10.7909	-11.5419	-9.4018	-11.4681	-10.2993	-10.7014	-8.32027	-6.32802	-8.12655	-6.59114	-5.65766	-2.75225	-3.81188	-1.21716	-3.98609	-4.15967	-4.02131	-5.84353	-8.01863	-6.22966
1722	WT	Lenti-Reverb-JeT	untreat	08_60	RFP	12.127	FALSE	8.28412	6.61014	6.82937	3.81417	2.69408	4.396	-0.0414028	0.164525	-0.864584	-1.11918	4.06091	14.8438	20.0689	21.529	22.1839	19.9754	20.239	18.8775	15.824	13.1736	5.92475	4.96148	4.63286	6.13624	9.11674	13.8929	10.1179	9.77681	15.1356	20.9467	23.5188	26.8349	27.9459	24.3804	23.7971	17.3673	12.3899	10.1822	7.97445	5.76674	8.63017	5.59472	6.64992	8.38868	5.16556	3.59884	8.86288	10.4873	12.602	11.0765	11.1858	11.7529	6.73774	8.47585	6.23094	8.39855	12.1932	9.04609	7.70483	4.78282	1.76093	-0.0332725	1.88535	-2.18743	-4.24499	0.588359	-0.171046	2.99811	4.22151
1723	WT	Lenti-Reverb-JeT	untreat	08_61	RFP	8.79963	FALSE	5.25038	6.3621	9.35609	7.86133	11.3099	9.48143	10.012	8.86516	8.85712	7.80659	12.1895	11.7386	12.9565	13.2535	12.8975	11.6609	11.2448	10.7242	10.6535	9.37218	7.5627	8.93638	7.55497	8.28003	8.08787	9.35877	7.68262	9.97521	11.6227	10.2906	8.95858	7.62655	11.3218	11.4533	12.7373	14.5015	18.4464	13.109	12.8002	10.2224	13.5153	10.3679	10.0435	13.6511	12.5413	11.8071	10.4532	9.36285	7.22826	7.43542	9.11613	9.53527	10.5349	9.14467	12.3321	11.9001	11.0573	9.91098	11.9029	9.69456	10.5772	9.43864	6.52756	9.83998	10.79	7.93799	10.0278	7.46021	9.87629
1724	WT	Lenti-Reverb-JeT	untreat	08_62	RFP	11.5401	FALSE	5.69659	9.32117	12.8854	14.9055	14.0414	13.1773	12.3132	9.95503	9.78173	12.3819	14.9187	14.4188	11.1646	10.2281	13.2037	6.78073	3.89825	2.02084	0.876123	-0.0984956	-0.176352	1.65252	0.0880119	-0.33501	-0.776926	-0.3075	-1.78735	-0.337835	2.52059	5.13545	1.99622	3.06233	3.48918	3.74867	6.11325	7.44558	7.99553	8.23554	10.3421	6.78594	10.3124	7.53363	4.4671	6.79952	7.19338	6.65335	5.25812	2.95515	1.73615	2.95864	3.22249	3.78082	2.48872	4.03455	4.7713	3.73576	2.52383	2.49616	1.77331	1.83861	4.19505	2.30523	4.70723	-0.0575849	0.0986298	-0.364193	0.32454	0.447511	-0.593728
1725	WT	Lenti-Reverb-JeT	untreat	08_63	RFP	18.2175	FALSE	-0.1593	2.71133	6.02901	6.7278	7.23388	12.9413	12.7361	14.9852	14.4622	15.0618	18.5481	18.6915	20.106	18.5063	16.8986	15.2517	12.1275	10.5962	6.86065	9.31483	5.65836	5.28097	5.40977	6.8966	9.5383	11.3749	13.2116	15.0482	16.7131	19.9	26.4781	29.023	33.5654	37.1113	35.996	25.7323	19.1051	14.046	10.6757	5.71964	6.03887	2.96354	-2.46176	0.0421854	-1.91628	-4.9453	-2.23485	-4.84019	-1.55096	-0.927261	2.80147	9.23114	14.5246	22.5322	23.4246	24.8788	27.4414	33.3905	33.661	32.6005	32.3893	24.526	22.4001	17.7826	15.9373	17.3088	18.7612	14.0808	14.4267
1726	WT	Lenti-Reverb-JeT	untreat	08_69	RFP	15.5592	FALSE			-4.49889	-3.82925	-3.59045	-3.9703	-3.95226	-4.39613	-4.58639	-3.06429	3.25473	9.78916	13.2812	14.0331	15.7029	11.2029	7.18635	2.36491	0.354895	-0.432369	-2.71438	-5.41853	-2.48884	-2.94092	-1.6181	-0.195034	-2.73879	2.3426	6.15223	5.94662	11.3596	19.4487	29.2013	30.5202	33.8035	31.5006	28.4284	23.9594	14.8622	10.0777	6.97034	4.77745	-2.52902	-0.222531	-3.13819	-3.71818	-3.83601	-2.91202	-3.17576	-1.1846	-1.29234	3.46299	3.32081	12.8192	22.1248	25.629	31.7517	34.8981	36.5432	34.0153	31.726	28.6673	26.3702	21.9517	18.2804	16.7014	16.2825	10.0858	8.33826
1727	WT	Lenti-Reverb-JeT	untreat	08_7	RFP	16.2538	FALSE	13.2493	11.0075	7.3585	5.17527	2.03123	3.52989	1.78727	-0.777758	-3.24308	-0.795657	4.85117	5.17801	15.8565	34.9133	53.6172	62.1361	64.5799	59.768	52.6722	45.5764	38.4807	30.3446	20.0317	13.693	8.87045	5.0988	-0.905264	0.406877	-0.892512	-2.53816	-1.02993	-0.39781	0.738564	-1.49533	0.138676	-0.320886	6.00014	12.3347	22.7818	34.2319	39.0345	34.3121	27.4196	25.0731	18.355	11.6368	4.91869	0.346216	-1.94136	-2.01963	-5.08083	-3.57499	-6.46767	-6.45125	-3.55725	-5.74064	-4.15906	4.51691	10.7526	15.6223	16.0382	15.8448	14.5175	13.2108	15.1533	9.47235	8.30573	5.36137	4.68945
1728	WT	Lenti-Reverb-JeT	untreat	08_70	RFP	10.4703	FALSE													9.47677	15.6601	19.9316	17.8821	19.4931	23.7287	23.4238	21.599	19.4095	18.7784	15.6043	14.4187	10.3291	7.95471	5.12883	4.94226	3.12459	2.80972	2.32477	7.22305	7.94719	9.14595	9.43598	9.96643	12.5809	14.1418	12.644	10.2792	16.8194	20.6626	16.3381	19.1088	15.3019	11.9103	11.8435	8.46928	4.32958	4.02086	2.17357	3.32752	2.35996	5.32146	4.82455	5.77259	7.13692	7.81709	8.63166	9.72223	10.364	7.02463	8.3408	7.08026	7.44922	8.79962	11.2082	6.5696	9.74536
1729	WT	Lenti-Reverb-JeT	untreat	08_76	RFP	6.22796	TRUE	24.3934	24.1396	24.6383	23.2964	22.8717	21.2463	24.7146	29.4493	35.2049	61.0347	71.7431	72.2181	69.196	68.5986	60.9109	51.515	48.0251	44.2275	39.5149	34.0354	29.6974	30.0886	31.348	31.9683	31.1968	38.2654	36.0564	32.8217	32.7103	23.8854	19.3494	16.8889	16.4559	13.7376	11.0372	8.50204	9.47345	8.27443	6.8885	9.66707	9.78988	10.8736	5.36962	6.25457	4.71202	5.61758	11.2613	14.2879	21.2434	38.3628	50.3476	54.0738	46.0636	42.9527	37.7034	32.6039	27.6358	23.5183	18.9025	19.0235	25.4799	25.6411	27.04	21.4968	19.466	22.5815	26.6327	25.8737	26.3338
1730	WT	Lenti-Reverb-JeT	untreat	08_78	RFP	15.3175	FALSE				1.25036	2.2722	4.28729	-0.494424	0.147586	-0.59872	-0.485626	1.93358	0.705583	2.36061	2.98964	8.56298	21.465	35.3368	47.6131	54.7217	54.0216	44.4584	38.4048	30.08	25.906	17.95	12.294	10.304	7.31194	6.05801	3.38331	-2.60861	-1.1842	-2.56631	-1.928	-3.2294	1.64927	20.4432	35.2398	43.1375	41.8673	43.0017	41.0629	35.9485	30.8341	25.7197	24.0855	15.9645	10.3236	6.19544	4.23547	2.10238	1.54124	-1.48081	-1.80369	1.8073	8.42693	9.62721	10.0343	15.4378	23.1131	40.5254	53.796	56.8496	59.2002	61.7911	76.7018	78.8626	59.8024	48.9464
1731	WT	Lenti-Reverb-JeT	untreat	08_82	RFP	12.1507	FALSE			-4.28862	-4.44179	-2.77449	2.73102	6.4831	11.7363	12.7053	14.4356	16.7482	19.5868	18.2754	18.7053	14.2076	10.0368	6.78984	4.27201	2.2372	6.80482	3.41819	4.39871	1.44272	1.82992	3.8997	5.3173	3.67122	2.74295	7.16798	9.46711	19.1259	26.8843	33.7519	38.445	38.7479	33.4238	28.9148	25.6086	22.7087	16.7866	13.6267	11.3517	9.71832	9.54572	5.99231	4.8617	4.03517	2.38326	1.59811	-0.0535926	-0.799889	1.14475	-2.40776	-1.51053	2.94346	3.76889	4.68042	4.87359	9.97155	11.5456	10.1543	8.81324	7.76055	7.31021	3.43877	2.65701	-0.60569	-1.456	-6.12607
1732	WT	Lenti-Reverb-JeT	untreat	08_87	RFP	13.2181	FALSE	1.94242	-0.362283	-1.00709	-0.253682	-1.79047	-1.99124	3.26282	4.5504	7.29516	5.78615	9.05215	16.4383	22.6896	25.8835	28.6607	22.9455	17.3318	13.6521	12.832	8.10027	4.22942	4.40485	2.46955	2.20018	1.93081	1.66144	-2.96676	-4.43491	-2.71755	0.447472	8.30878	10.742	20.5879	21.1853	23.7914	23.6225	21.8896	22.1272	22.2911	22.0067	19.5025	10.6634	2.91496	3.41621	-1.71227	-5.49615	-5.58543	-9.19105	-9.43373	-8.2137	-7.81896	-7.17061	-10.9253	-7.41934	-7.4087	-4.89808	-4.39851	7.80733	23.45	38.3451	46.7597	51.1039	54.1245	55.0346	52.9645	53.0253	48.6785	39.4154	33.6262
1733	WT	Lenti-Reverb-JeT	untreat	08_89	RFP	11.9729	FALSE	2.79061	4.9438	0.394054	1.6208	1.67993	2.09788	-1.95714	-3.40314	-6.41023	-2.32148	-1.82298	-2.86911	-3.27028	8.99087	30.9092	45.9593	56.5364	60.712	59.4378	61.9133	50.0376	41.1534	40.1767	36.9776	31.4146	26.7529	22.4498	17.5602	15.9144	14.2686	12.6228	9.02377	9.80918	10.857	12.6458	8.06405	7.48064	11.176	11.944	11.8716	15.2206	17.8706	25.3073	31.7184	33.4317	36.9536	42.4611	37.5355	30.9635	31.4633	18.4049	18.2224	9.65935	15.8487	23.3652	25.4954	26.2904	30.4221	24.4646	20.9483	16.8694	15.8949	18.4203	27.3958	34.0325	37.8748	52.6958	76.1267
1734	WT	Lenti-Reverb-JeT	untreat	08_9	RFP	7.32783	FALSE		2.92677	3.86627	6.6932	6.77669	8.61373	8.20413	10.3183	12.7606	12.5885	10.8708	7.95016	5.44457	4.5002	4.29142	6.83566	8.22406	6.0932	3.75503	1.58869	1.50196	2.88317	2.92382	5.59164	1.73478	3.85743	3.42829	5.64213	10.653	9.103	12.3609	8.71028	8.12361	7.52532	3.75001	-0.882653	2.3443	1.84285	-0.829407	0.0413199	0.777715	0.511834	-4.1392	0.428921	-0.0664986	-0.656186	3.4535	-0.764644	-1.56408	-2.97774	-7.55465	-3.3198	-0.892426	1.53495	3.96232	4.78283	3.90803	7.23221	9.29295	11.6854	9.75629	7.44722	7.59511	9.00064	13.1508	17.6778	22.4338	21.46	3.56939
1735	WT	Lenti-Reverb-JeT	untreat	08_90	RFP	2.33696	FALSE			-5.34041	-7.43526	-6.05457	-8.01818	-9.35985	-7.54378	-8.52643	-8.47427	-6.92146	-6.06944	-7.32068	-3.43188	-0.137613	-1.43343	-1.17572	-3.29859	-3.09191	-4.22435	-5.17149	-7.05232	-8.32165	-8.14833	-9.20251	-9.22034	-8.48588	-7.75141	-7.01695	-11.016	-12.0311	-11.5102	-8.88297	-9.03102	-7.40014	-9.67004	-11.4437	-11.0577	-8.68263	-10.9641	-11.1243	-10.5918	-13.9712	-10.9899	-12.3065	-14.9104	-11.4362	-13.1691	-12.4115	-12.9402	-14.7116	-11.3149	-13.4301	-12.9251	-12.7961	-15.233	-14.3786	-12.9736	-11.6096	-10.9654	-10.5711	-13.1622	-11.2859	-13.2811	-5.7935
1736	WT	Lenti-Reverb-JeT	untreat	08_91	RFP	7.90243	TRUE	23.9545	21.5341	20.3385	14.0521	11.4377	10.6997	7.76891	7.39318	4.88314	4.61483	5.97736	5.09965	6.51413	8.90128	14.4377	16.2739	20.1032	20.4475	24.8001	20.6811	22.9719	30.7036	32.7627	34.8217	36.8807	39.1172	32.8569	28.1375	24.3281	23.0026	17.4979	19.8265	23.9626	26.2512	27.592	26.3309	27.9993	23.5239	24.2392	24.3633	24.3417	30.9698	40.6755	55.6692	58.8199	63.2346	57.2806	45.9471	44.7168	46.6001	41.2995	41.5176	35.4922	36.4476	32.9538	30.7071	31.2925	29.3899	25.5175	27.4531	26.6638	27.8191	19.0542
1737	WT	Lenti-Reverb-JeT	untreat	08_92	RFP	10.442	FALSE			1.04427	1.73322	-1.42777	-2.45009	-2.34511	-2.64386	-1.67242	0.129184	3.11018	3.98573	6.31756	7.93122	10.2171	8.38333	8.42946	7.00022	6.72107	6.97133	7.55136	9.86864	10.5871	11.8141	13.0411	14.2681	9.40667	9.79839	8.40012	4.78966	5.31362	5.81038	2.42448	3.6924	4.96967	1.4649	1.07157	-1.25679	-0.997148	-0.726431	-1.36769	-2.60818	-5.47428	-1.90158	-1.09391	5.02946	13.5222	18.5638	20.0469	20.2738	20.8983	21.6529	17.3664	15.7377	14.9041	12.3726	8.61109	9.5121	5.01089	5.08198	7.29568	5.39485	7.42461	9.37562	12.2086	15.5286	17.9303	22.9102	28.0469
1738	WT	Lenti-Reverb-JeT	untreat	08_94	RFP	7.41172	FALSE			8.73348	6.16654	2.66241	4.20646	1.12931	1.59682	-0.162379	4.03197	2.94641	5.13409	3.08633	4.60635	8.21033	11.3174	14.2763	11.3059	11.9238	11.4738	10.3193	9.66602	9.95643	9.68712	9.18601	9.61136	4.66794	4.76193	4.20087	3.63982	3.07877	4.2815	3.63776	3.73628	5.95241	3.2226	8.36478	12.2027	12.5874	13.3882	18.5144	17.414	20.1593	22.8944	17.1496	12.5799	11.0101	10.5868	8.08265	8.22386	5.38801	8.3447	6.8176	6.73382	6.28205	6.78874	3.90494	4.79612	5.12329	10.804	16.3372	16.8745	22.3207	23.8811	30.6103	39.5095	48.9492	52.9361	59.9621
1739	WT	Lenti-Reverb-JeT	untreat	08_99	RFP	10.1341	FALSE	3.56943	5.53572	5.03304	4.46028	2.75775	3.70452	4.05007	3.80638	2.87087	2.48465	3.60538	3.72523	6.12509	2.04387	5.50699	3.23151	2.40198	2.32078	6.95322	6.3481	6.47164	6.59517	6.7187	9.25227	7.06862	5.98971	2.13917	4.19414	4.78839	4.93672	0.563152	2.83428	0.26828	1.4122	1.23164	-0.272802	-0.096979	2.93683	4.55153	5.8056	5.65754	3.94026	2.37835	8.99023	6.98385	5.91181	5.21212	0.766706	2.26264	1.57917	-0.364146	4.08937	0.150632	1.49587	1.61637	1.82885	1.4438	0.844552	1.99705	2.26836	1.31329	2.43684	3.3756	0.374223	1.02359	3.58208	7.27125	5.80919	5.62566
1740	WT	Lenti-Reverb-JeT	untreat	09_1	RFP	13.6506	FALSE	-0.456525	-0.305214	-0.526665	0.916335	9.94249	15.0311	18.9496	19.7837	28.0987	27.9103	29.9607	25.8999	22.7743	16.2051	14.8965	9.22256	7.62734	5.12358	-0.806477	-0.163003	0.618813	-2.85794	-0.218016	-0.469038	0.72499	1.63404	5.51861	12.5998	16.2808	13.9906	16.4579	17.4764	15.8512	13.9208	13.275	11.1594	12.4518	12.3673	7.23218	7.95595	3.43026	5.27953	2.50815	0.936119	1.05043	-0.452951	-3.03451	-2.66433	-1.23202	0.945281	-0.62332	0.686821	0.514062	2.15565	7.01831	10.6283	8.77311	8.35442	5.69114	5.10574	2.45829	3.79457	0.336115	0.718639	-0.0908566	-0.792137	-2.71559	-4.84888	-3.72677
1741	WT	Lenti-Reverb-JeT	untreat	09_10	RFP	12.9718	FALSE	5.70411	1.69771	3.51361	4.94704	6.76474	8.56431	9.52058	3.89973	6.00454	11.0309	15.8011	16.0886	20.6221	24.3619	26.3696	26.5099	23.0581	19.0789	15.2	14.0098	9.31544	7.05725	4.62207	4.62523	4.11347	0.878051	2.17692	4.27057	3.54046	3.97274	3.03659	3.69338	0.944994	1.99427	4.80135	7.19958	12.067	10.9087	15.138	13.9153	16.4234	20.3698	19.8033	20.1866	20.5503	17.5339	15.046	10.3107	5.18493	6.48241	3.2692	5.33508	5.22636	3.73192	3.13551	5.24324	4.31314	11.4524	12.5484	17.6337	26.9428	29.5534	35.6234	39.8578	40.944	37.2313	36.8743	31.028	25.372
1742	WT	Lenti-Reverb-JeT	untreat	09_101	RFP	16.2415	FALSE	15.5091	15.2519	13.1338	13.1106	13.3712	12.5245	8.13	7.06561	6.20463	9.14922	8.14428	10.0507	10.2942	8.71672	7.75125	7.83969	10.5122	14.4876	16.5907	22.9297	30.318	36.4594	40.3665	37.8781	35.3897	32.9013	28.5922	21.6582	18.4986	17.8258	15.4249	13.6608	9.78137	7.79107	8.91159	8.86124	11.6133	17.2868	19.2156	24.6856	30.4046	36.9635	38.1144	33.1077	28.1587	26.7096	23.0338	21.6635	18.4897	17.5209	9.95046	10.6742	10.1553	6.94675	7.16318	5.80729	5.40369	4.90062	7.13281	5.02271	10.3619	19.7157	28.7542	30.054	30.9911	32.2675	39.7458	42.7285	44.6412
1743	WT	Lenti-Reverb-JeT	untreat	09_105	RFP	5.14093	FALSE	28.757	30.2686	28.1046	21.7412	18.1403	14.7729	13.9645	13.9327	10.736	7.73407	7.52529	6.51687	7.79952	4.11995	5.89284	4.33659	7.50397	7.71259	8.40376	6.79427	7.02525	4.35935	3.95005	4.5189	1.16646	1.94967	2.05143	3.63879	6.07344	7.09486	6.39391	9.17895	9.51858	13.8263	12.4103	15.926	19.566	24.6265	30.5084	35.9521	37.6541	46.4478	40.4636	39.6827	38.3008	35.584	29.6397	31.9464	30.3409	24.2115	20.4061	17.8649	18.023	14.1854	14.354	10.4059	9.58127	18.7912	26.4795	45.9445	54.3502	55.8875	62.9275	67.1335	81.9921	91.6211	105.301	114.884	99.0395
1744	WT	Lenti-Reverb-JeT	untreat	09_107	RFP	14.1379	FALSE	4.97172	6.27625	4.20275	2.72439	2.06059	1.77628	0.439506	-3.37628	-3.97193	-4.16644	-3.81835	-2.02475	4.14808	5.0657	5.64568	9.15947	14.6773	16.1972	22.609	24.4287	23.8147	19.0617	15.6045	12.1473	8.69001	10.9066	8.25833	5.37017	3.79576	-0.225355	-0.622219	-3.829	-2.08225	-2.78748	0.757343	-0.743282	-0.0933061	2.69384	4.15043	5.09354	9.64418	10.5795	8.15515	6.69601	3.86433	2.53122	-1.30642	-1.43364	-0.329838	0.276385	-0.94605	-1.13327	-0.0549984	1.11705	-0.0906065	1.60174	-0.0735489	0.503885	1.51674	4.93657	10.4459	11.0957	10.6988	9.50502	8.84944	5.8797	0.916656	-0.374166	-2.30101
1745	WT	Lenti-Reverb-JeT	untreat	09_108	RFP	6.344	FALSE	9.69045	6.88481	5.14779	4.60695	4.23476	6.92656	9.9833	9.35453	9.29963	6.66719	6.3858	8.01927	10.6799	9.63205	11.6128	13.2316	16.2336	19.8756	23.5175	27.1594	28.6776	35.354	33.1599	30.6769	26.8202	20.7636	16.8189	11.7141	13.9033	14.7652	17.1687	16.2783	16.5395	21.7156	29.9109	29.9881	31.7191	29.856	27.9496	30.582	31.6102	27.4519	25.1579	20.8374	24.3267	19.6835	19.722	17.4016	22.1544	19.316	17.2294	17.883	16.828	13.6321	13.1856	17.1236	14.447
1746	WT	Lenti-Reverb-JeT	untreat	09_11	RFP	7.76027	FALSE	0.372584	3.97519	8.54403	13.3434	14.3516	26.2033	24.7183	23.2333	21.7482	21.143	23.892	17.168	11.947	6.46251	7.1386	7.3587	6.17054	1.37529	0.940305	0.911419	-2.39822	-1.82608	-3.45162	-3.34759	-5.54367	-4.55989	-3.72622	-4.49223	-0.107739	-1.54758	-1.41314	-2.16436	-3.92415	-3.49751	0.427111	1.81201	0.0682108	1.45064	1.43215	3.0865	2.57945	1.65381	2.66646	0.999055	1.42645	4.54433	1.51802	0.140165	-1.28079	0.779129	-3.96401	-3.38355	0.902317	-0.668627	0.34402	1.10363	-3.06719	-0.733482	-0.512387	0.71017	0.641837	1.84642	5.20392	3.4554	4.55031	5.76165	4.19204	6.15489	6.79108
1747	WT	Lenti-Reverb-JeT	untreat	09_111	RFP	11.5639	TRUE		54.5768	49.8962	30.6952	24.1402	20.8858	17.493	16.5295	14.0834	10.2788	11.1181	8.81951	11.7191	9.67639	13.4923	16.5207	18.9937	21.3857	23.4654	24.5877	26.7836	30.1343	30.2868	32.597	30.2705	31.8775	29.5415	25.9136	24.2376	18.9845	14.8163	13.4204	10.6021	8.23087	7.92959	7.9897	9.52858	13.9343	19.3668	28.6572	42.2717	45.1396	53.1924	59.8425	73.7862	71.9648	68.8487	67.373	57.3422	48.2272	42.2667	41.254	33.3993	33.351	28.9483	26.992	21.8448	21.7636	19.849	18.191	17.3463	20.8237	18.6762	22.2874	39.4054	62.2551	77.3405	98.8687	105.054
1748	WT	Lenti-Reverb-JeT	untreat	09_120	RFP	6.92044	FALSE	2.45477	4.66632	5.648	4.46552	6.91932	7.73875	8.41688	5.54512	7.20707	11.9218	17.1903	20.2587	21.3892	20.9417	18.649	18.9793	18.0824	17.1856	16.2887	14.1579	15.5375	12.7572	14.1805	10.8495	12.2828	10.5055	9.35465	9.09955	9.81407	10.8161	14.9066	15.3609	16.7057	21.3681	23.2014	20.4411	21.5224	19.4308	16.2252	14.6713	14.3455	13.02	14.3836	12.0167	13.2132	11.678	12.3742	8.44071	8.23789	11.093	12.7162	16.4012	18.6602	18.187	21.4699	25.1239	25.1668	30.4013	30.2861	30.4294	33.7603	39.4323	42.6221	38.5063	37.7745	34.7065	31.9257	29.2352	51.7214
1749	WT	Lenti-Reverb-JeT	untreat	09_123	RFP	4.66434	FALSE	3.09755	4.61391	4.10311	6.78063	7.88494	10.7821	10.5923	10.4024	10.2126	9.10554	10.4784	6.9792	5.9938	4.77419	2.47515	3.26237	0.694387	-0.982919	-2.33573	0.593384	-1.79617	0.369433	-0.267565	3.12272	1.47215	2.51757	0.609807	1.82165	-0.175899	-1.3918	-1.72137	-0.73474	-1.71719	-0.137721	1.24778	3.13677	3.21636	3.8612	-0.806087	-0.00966134	-0.538966	-1.07791	-1.61685	-2.15579	-1.18273	1.15054	-0.17914	-2.32392	-2.02402	-2.86089	-5.87566	-5.40566	-3.39117	-1.68254	1.65575	3.67037	2.49048	3.1867	-0.0183648	-2.27434	0.186479	-1.87193	-5.20676	-5.61892	-3.82171	-6.54781	-7.68127	-8.14574	-8.46513
1750	WT	Lenti-Reverb-JeT	untreat	09_124	RFP	7.64448	FALSE	2.60367	3.06386	1.43902	3.37344	5.70164	6.95326	7.28189	13.8949	21.5061	25.9535	29.5089	41.2858	53.0135	46.6092	43.954	38.0736	30.4438	27.5827	22.253	18.272	16.9035	12.1835	10.642	11.699	10.2614	10.6276	11.674	13.2841	14.2428	11.7163	9.09206	8.15546	6.88413	8.85992	10.6209	12.1966	13.1298	13.6269	10.1783	10.8446	10.3119	9.31495	8.66853	8.90139	8.46404	8.2441	10.1903	10.7052	10.1629	10.8996	11.6362	12.3728	12.615	12.0266	16.5967	18.9329	21.3187	23.6548	24.362	23.5894	25.5966	28.4527	26.3132	26.6426	25.9727	21.1464	20.7016	15.2997	14.3648
1751	WT	Lenti-Reverb-JeT	untreat	09_125	RFP	11.3106	FALSE	14.0457	17.2806	19.1242	15.8622	9.29378	10.5156	9.18839	9.75874	11.3556	9.96312	9.78448	7.64375	5.537	4.27137	5.75752	6.10869	7.81509	12.1161	11.4683	14.4585	16.559	13.6605	13.0069	16.5119	9.16011	6.75443	6.48227	5.07494	2.44603	1.53788	0.726618	1.44522	-0.67607	-1.82684	-2.52866	-2.94256	-0.549509	-0.0473753	-0.694296	0.599813	11.6146	13.4317	15.0694	18.4975	26.5364	29.5457	34.1804	41.2932	46.2653	42.8028	37.5532	36.9899	33.3656	31.5328	25.6559	27.5778	24.0799	22.503	20.0272	14.8261	12.8704	10.4446	6.66428	7.98069	9.39478	11.8586	13.3102
1752	WT	Lenti-Reverb-JeT	untreat	09_127	RFP	6.49107	FALSE	2.49977	3.16147	4.55274	3.01047	4.19641	5.33927	9.48887	6.68284	8.43094	8.5303	8.62966	8.72902	8.04372	5.78604	7.07361	7.92377	10.3308	9.37777	4.38276	4.18557	2.05952	0.11646	0.643482	1.03553	-1.7359	-1.91139	-0.0393345	-1.20829	3.53759	5.17788	4.93672	4.1274	3.31808	2.50876	-0.0876014	0.181246	4.64441	7.37304	5.74609	4.04284	3.6498	1.05379	-2.34636	-0.98502	-1.75121	-6.41425	-4.23237	-3.59915	-4.46165	-1.35771	-2.27033	1.19575	0.273114	1.44688	2.02461	-1.28214	-1.56207	0.567485	3.99623	7.87683	10.516	21.0289	27.9719	34.2044	32.607	29.4548	25.8638	17.2575	10.6919
1753	WT	Lenti-Reverb-JeT	untreat	09_128	RFP	12.0509	FALSE	18.1098	17.2551	16.6091	19.2482	18.8795	22.3617	23.4355	20.8887	18.3418	15.795	21.4596	23.8	19.2398	22.7393	25.8767	25.7187	20.8618	18.2318	15.1985	15.0136	11.907	11.1345	10.6809	9.87682	8.41036	8.60622	8.27866	6.90014	6.566	7.00623	10.6442	13.1907	12.1308	14.6949	16.3106	17.4808	16.6994	18.9731	16.8991	16.6574	13.3992	13.7899	12.7132	14.4281	10.6838	6.30939	6.40615	7.02736	5.74514	5.09823	1.3775	2.6957	3.22369	2.72419	3.05673	3.66744	5.03137	6.6401	7.18078	6.88291	7.18737	9.38573	10.587	15.7105	20.034	19.9447	20.7132	18.7812	17.3464
1754	WT	Lenti-Reverb-JeT	untreat	09_130	RFP	13.0484	FALSE	13.7566	16.3479	21.3012	22.038	22.7748	23.5117	19.8269	15.0073	15.7342	9.88608	9.48495	8.25053	3.24516	1.49383	0.541174	-1.14004	-1.51665	-2.98237	-1.03859	0.0747157	7.5916	8.65839	8.2205	7.78262	7.34473	12.434	10.6659	11.9988	13.2479	13.4017	13.4416	9.93258	9.36681	7.82457	3.71195	2.89256	1.09491	0.311096	-1.75914	-3.67111	-3.5807	-2.84424	-3.33682	-1.21754	2.67301	5.94215	7.63245	8.60501	12.4873	25.5054	34.3074	44.911	55.6682	58.0883	49.3816	42.6978	31.1508	27.362	20.3421	20.3244	13.6286	11.7459	11.5312	6.6977	6.18868	2.57833	1.67697	2.58188	7.38351
1755	WT	Lenti-Reverb-JeT	untreat	09_131	RFP	4.07078	FALSE						23.2391	17.8631	15.5151	13.1552	7.36137	6.86654	3.59738	2.93492	2.93555	1.00161	1.82098	0.949436	3.80672	5.75183	8.52652	8.93739	8.42328	3.2834	3.37298	3.29054	7.93586	12.3593	12.8192	13.2791	13.739	12.9088	9.00394	8.20338	9.16964	10.2621	10.6579	11.9253	10.5283	8.89734	11.8852	8.61021	7.59805	5.4743	3.91275	3.79918	3.64804	6.65175	6.47425	6.3523	6.30718	7.85239	10.0956	9.68758	7.85088	5.46889	3.72104	-1.10929	1.6706	-1.44475	-3.59085	-3.91815	-0.4401	-2.09898	-4.02006	-3.61402	-5.24892	-5.96429	-6.557	-7.1072
1756	WT	Lenti-Reverb-JeT	untreat	09_132	RFP	20.7882	TRUE	56.8354	49.6527	49.5916	51.8374	57.6085	68.3249	82.1095	95.0252	104.108	119.994	128.956	116.85	110.023	96.0112	86.8851	76.9902	72.5631	73.5983	69.9404	63.257	59.8997	62.2512	58.0924	51.5095	49.0446	45.5265	44.7547	53.0508	60.3096	66.5905	76.3859	91.5706	115.954	126.585	131.407	138.583	145.735	145.19	138.441	137.167	122.388	110.344	96.481	85.4722	72.6995	60.0457	47.1538	41.5943	37.2168	35.4663	33.0944	36.9356	39.8787	49.2975	55.9189	71.6824	80.6851	87.1095	84.5547	82.6385	84.8857	85.7556	91.2751	92.4652	94.4939	98.7497	93.2109	93.5252	90.6661
1757	WT	Lenti-Reverb-JeT	untreat	09_134	RFP	6.49676	TRUE	107.594	108.547	109.236	107.132	103.339	109.582	116.151	105.798	105.366	105.198	104.869	99.1747	87.9901	85.6964	77.3835	71.8686	66.776	62.6775	54.4733	55.8981	56.5787	60.7816	69.6622	76.0985	86.8294	98.9975	99.81	108.792	110.821	113.947	107.933	101.208	101.376	94.7664	86.1298	79.4328	69.3824	67.8313	61.6189	59.064	54.3404	53.2387	54.3142	51.1165	52.1371	54.2926	57.8608	58.5356	48.7291	48.4246	46.2754	45.388	43.8505	47.4982	39.8717	36.3845	36.5851	38.669	35.5014	33.4945	30.4621	26.2549	23.0794	24.1554	38.1164	26.075
1758	WT	Lenti-Reverb-JeT	untreat	09_135	RFP	5.53891	FALSE	30.6914	22.158	16.1901	8.31462	5.34618	2.85622	3.16649	1.73511	5.33625	9.32144	14.5511	18.2675	17.5986	21.0664	2.42638	7.41893	12.4115	17.404	13.8716	11.7541	12.2077	10.1801	14.55	7.99491	10.388	5.86314	7.50513	5.82527	6.94479	4.76186	3.85009	6.18525	4.9447	7.16705	7.2601	7.38291	14.1375	12.3166	12.5801	13.6933	13.6429	13.3976	7.82808	7.81026	6.82478	2.1079	-0.421347	-2.95705	-1.52918	0.81288	0.402861	-0.561009	1.1295	1.53473	6.40498	6.14808	3.10095	5.47604	5.8265	5.04225	5.19283	4.48514	2.56285	0.210049	-4.31488	-6.65129	-6.93002	-7.80645	-6.99032
1759	WT	Lenti-Reverb-JeT	untreat	09_136	RFP	4.88461	FALSE			9.40855	9.64684	4.97357	6.43063	3.17227	0.646015	-2.44494	-0.652897	-3.05384	-2.47175	-4.0789	-1.07989	0.591318	-0.852646	0.593164	7.02291	9.38271	16.4325	16.0184	20.0518	20.2715	18.8042	17.3369	15.8696	14.9943	15.3616	17.1078	18.0803	21.924	27.0711	18.1911	15.1019	12.5239	10.3215	9.95664	9.93083	10.6672	13.6036	16.3097	23.6806	25.7067	24.9103	29.9708	26.6605	25.0692	23.8186	20.8564	17.9578	16.0626	14.0737	13.7112	11.5674	12.0567	10.6318	12.2226	12.8679	7.75222	7.8746	10.0146	6.83418	6.3176	14.4747	31.8374	47.5599	67.2764	80.678	89.8853
1760	WT	Lenti-Reverb-JeT	untreat	09_137	RFP	8.14593	TRUE	52.7185	65.21	71.2444	77.0849	74.8184	79.3224	84.4679	88.094	94.9096	112.125	114.439	107.364	115.351	115.84	130.353	152.018	153.41	151.783	136.765	118.239	100.523	80.3546	69.4872	65.6157	60.7227	59.0577	63.5153	75.8317	81.1602	85.3012	92.4657	98.1962	94.2219	90.9974	98.8843	104.95	113.263	130.375	128.507	130.573	130.963	130.291	119.459	109.024	105.248	109.927	107.832	101.679	93.8335	89.4896	86.3823	105.901	116.498	112.119	109.759	105.746	108.128	116.596	123.219	129.611	140.615	159.49	162.426	176.498	189.207	212.029	238.46	259.174	280.334
1761	WT	Lenti-Reverb-JeT	untreat	09_138	RFP	15.3695	TRUE	90.6332	84.5457	92.892	99.2324	95.1572	81.7873	69.7419	55.6787	48.3242	47.9434	50.02	56.8761	55.2254	50.0863	57.3044	60.206	63.1826	85.1589	116.668	142.135	143.384	150.558	138.037	128.931	108.901	86.2577	80.8748	69.1141	63.8421	55.2386	63.0749	68.7091	71.08	62.0949	57.2488	46.5253	43.087	47.0859	47.6772	49.4464	58.8523	60.0283	61.2485	68.1228	81.068	103.28	135.613	163.195	176.068	186.685	195.527	189.028	199.139	180.776	167.054	151.597	152.407	142.311	130.784	116.361	107.534	95.0363	84.9119	78.5311	76.1578	61.5416	57.5829	55.1408	62.6253
1762	WT	Lenti-Reverb-JeT	untreat	09_14	RFP	5.42958	FALSE	14.9671	12.5367	22.3763	26.2074	23.1774	21.0574	20.992	18.4286	14.6254	10.8221	7.01894	8.24135	7.16165	3.4833	1.60913	3.23727	4.59029	11.6876	8.82047	9.99962	7.47252	7.60712	6.39244	5.25312	8.57791	7.21087	9.36666	7.98356	7.45681	6.96877	6.15708	4.22115	4.37114	4.55694	4.58728	4.61762	4.64796	7.48447	6.17509	3.19263	4.33821	3.62223	1.48738	1.516	1.58944	2.6437	0.175311	4.12131	0.0893129	4.95857	3.45678	4.59576	3.95306	5.79355	5.30086	5.05787	6.64794	7.995	8.06664	12.2804	19.0558	17.7772	17.1121	17.4223	17.0527	19.5191	13.9623	13.9334	11.0088
1763	WT	Lenti-Reverb-JeT	untreat	09_140	RFP	6.73836	FALSE	8.59275	7.16872	8.00769	8.8705	6.43842	8.26649	8.83544	10.4006	10.4981	9.53473	10.2027	17.6275	18.5534	18.9451	23.4205	23.5065	20.5954	19.7069	25.1045	24.3345	25.9938	24.8824	24.2162	25.2651	23.5227	26.2336	23.5538	20.6354	20.3533	17.6868	18.6948	24.4741	33.3773	42.9704	47.6422	43.0201	42.594	40.2075	39.3451	35.6478	29.8464	27.7249	22.629	21.7226	19.3624	18.1566	14.4403	12.691	12.7519	11.2678	8.36472	10.4906	10.1592	11.2966	11.8661	14.5623	14.2852	14.0082	13.7311	11.006	14.7737	13.4373	16.5945	17.7475	16.5301	13.4725	12.3574	11.869	8.96946
1764	WT	Lenti-Reverb-JeT	untreat	09_141	RFP	12.2311	TRUE	23.7631	24.5002	20.3838	17.1439	15.3012	14.4076	17.2317	19.3302	12.8541	20.7544	24.6488	38.3709	25.1911	26.2593	31.103	36.501	43.6796	48.6599	51.9108	52.8379	53.7651	54.6922	51.4858	43.9885	35.3366	32.4976	29.163	25.4839	27.5578	26.9659	25.292	21.0328	20.9854	24.9228	22.7286	25.7144	29.8335	33.9112	38.4652	43.7352	43.9276	52.1761	52.4586	48.2925	45.6876	41.1826	38.5084	39.4245	34.0326	35.5836	28.448	26.0114	25.4436	21.4568	19.313	22.1646	21.8448	27.7607	40.2986	45.7102	56.2805	72.3693	77.089	89.9022
1765	WT	Lenti-Reverb-JeT	untreat	09_142	RFP	3.52778	FALSE	4.33272	3.48122	4.70875	10.3399	12.9167	16.6955	16.4606	16.2257	15.9908	10.1024	6.84057	4.94577	2.68939	2.29206	2.10411	5.07778	-0.00220521	-0.286617	-3.36618	-0.877696	0.426714	2.37895	4.10869	5.38234	2.20528	-0.802293	-0.592993	-0.440471	1.19882	-2.68492	-2.67214	-3.33427	-6.3729	-4.94778	-2.65464	-5.5268	-5.63076	-3.42156	-5.90161	-2.66384	-3.64826	-4.53961	-6.26986	-5.16716	-5.13786	-1.1392	4.55542	3.21557	0.522724	-2.43776	-4.40238	-1.75537	0.755329	-0.248833	3.45429	3.80885	3.57302	4.85516	1.96213	0.546826	-0.133271	0.241276	1.44778	2.75798	3.76273	0.0333066	3.27538	2.80242	-0.60193
1766	WT	Lenti-Reverb-JeT	untreat	09_143	RFP	13.1574	FALSE	71.4307	80.8542	90.8494	80.9052	70.9611	61.017	51.5845	33.441	21.6999	14.0836	9.8791	7.05771	5.51498	2.815	0.757546	5.45806	9.55616	15.4066	17.4182	26.9154	37.5238	41.4206	48.8835	55.527	56.4071	60.7528	61.9992	58.2144	54.0688	40.3964	37.7156	27.3612	20.0201	16.9687	15.7099	11.6908	7.98471	11.5041	10.7146	12.4998	10.7716	12.3058	15.6398	16.8192	16.41	17.8975	17.3073	25.227	30.7807	32.1029	28.6152	27.6251	25.2451	20.0209	13.2946	8.87206	6.01099	3.14993	0.288863	2.62145	0.497909	0.9549	3.96913	2.73044	4.18393	3.48774	3.37213	9.61855	33.6264
1767	WT	Lenti-Reverb-JeT	untreat	09_145	RFP	7.68493	TRUE	100.497	93.212	80.6493	72.9781	70.1496	66.14	59.7817	52.1114	44.441	36.7706	37.5163	37.0551	29.5027	27.3875	24.2817	25.2281	23.7853	24.6078	19.1101	22.1328	22.7783	23.1089	22.0518	25.0715	26.5548	30.0064	30.5966	32.6185	34.159	32.0236	29.4039	29.572	29.3291	29.0862	28.8433	24.2257	22.8413	20.0488	18.7944	16.8129	21.2299	19.5938	17.1564	15.6024	19.8466	29.3487	34.9974	42.3043	47.9041	52.8269	52.9424	52.4599	46.548	40.2201	34.5308	28.7408	22.1295	18.822	15.7454	13.4491	12.2025	8.02771	11.5011	8.77067	6.74994	5.97865	9.54696	10.8318	17.5397
1768	WT	Lenti-Reverb-JeT	untreat	09_147	RFP	21.3158	FALSE	4.45776	3.72629	1.48803	1.78073	3.92027	5.75016	2.79439	0.154329	-1.29569	-3.43176	-4.28914	-3.90352	-4.24656	-4.04348	0.830179	2.08626	3.00417	10.9811	13.5132	16.576	14.163	11.75	9.33707	13.0163	10.9765	6.54361	0.868343	-0.995219	-2.12261	-3.73744	-4.47667	-5.17528	-5.00492	-5.3129	-5.44041	-6.69275	-6.0323	-3.89275	-3.96602	-0.0604697	8.78191	13.9543	16.9477	14.9539	13.8705	10.6139	10.5153	10.4758	7.8036	3.68476	-1.05223	-2.89265	-1.69004	-6.1088	-4.48286	-6.54342	-7.00418	-4.23521	-5.59022	-4.42283	-0.276502	-0.52677	0.857293	2.39976	2.1795	4.09719	6.45628	10.8497	8.08217
1769	WT	Lenti-Reverb-JeT	untreat	09_150	RFP	5.1949	FALSE	-3.35761	-1.86799	-1.51145	-0.807612	-2.75159	1.49339	1.98142	0.672049	0.590605	2.0152	1.2964	0.515659	0.487232	0.458805	0.430378	1.13657	-1.74523	-2.55468	-4.27139	-0.416223	-1.72928	-4.20457	-3.46504	-3.55805	-3.79433	-4.32634	-5.02843	-4.17865	-4.02307	-5.06597	-3.66832	-2.53528	-1.89357	-1.95792	-3.67153	-4.72868	-3.58261	-0.779208	-1.64634	-0.637703	-2.66754	-2.21947	-2.80001	-3.32189	-1.9749	-1.85101	-2.66373	-2.40308	-2.14244	-1.8818	-5.21932	-3.78924	-1.68194	-1.97716	-0.423329	0.513458
1770	WT	Lenti-Reverb-JeT	untreat	09_151	RFP	19.9274	FALSE	6.19124	6.33039	5.76383	5.68697	13.1681	15.3492	16.1651	15.5117	17.1224	17.7863	21.164	22.572	24.4742	23.0957	19.2887	22.0882	17.9004	19.1371	19.904	21.1627	20.4381	16.2065	12.2483	12.1723	8.91848	6.70168	5.75907	4.49624	4.06543	1.28538	2.22179	1.48153	2.42989	2.83179	8.16898	10.5666	16.6743	25.9765	33.0735	30.7692	30.3406	30.251	26.8028	23.9052	21.6317	16.8161	16.477	13.2807	10.9244	7.39844	3.09977	3.26519	2.76125	0.41882	0.523369	0.405833	-1.48451	-0.165288	1.68474	3.28571	7.781	11.3577	14.2618	20.6305	22.6196	19.6421	16.6646	13.6872	11.1971
1771	WT	Lenti-Reverb-JeT	untreat	09_153	RFP	9.01157	FALSE	-2.59688	0.801372	-1.74773	3.21783	1.8176	5.66156	5.07453	4.30434	8.01383	9.55473	13.5988	14.1193	13.6703	13.2214	12.7724	11.1057	3.44787	3.12072	1.17105	2.19669	4.04924	3.58405	2.22698	4.07375	2.8752	4.07668	2.50857	6.5424	4.28842	4.87054	5.6385	5.67291	5.55477	6.08685	5.21838	1.39521	4.12583	2.15832	1.45572	3.09969	2.25935	4.62857	3.38405	1.67226	3.10817	1.13842	0.163264	2.43796	8.95938	10.5547	7.89169	10.3515	11.4832	6.27471	6.02934	6.35801	2.59169	1.51579	1.07278	-0.79454	-0.746555	-2.47728	-0.690102	-2.55086	-2.05341	-5.20124	-3.13724	-3.25755	-3.95389
1772	WT	Lenti-Reverb-JeT	untreat	09_155	RFP	1.46812	FALSE	17.5258	19.2965	17.2777	16.3692	11.9755	11.3584	12.448	12.3296	14.5702	15.1061	13.7028	13.9049	11.5494	11.8082	11.8039	9.26319	10.0872	12.0881	12.2037	12.3194	12.435	13.336	6.6699	7.63868	6.85608	8.04934	6.13999	8.12425	8.76632	5.77368	4.8943	6.42756	5.04525	5.5954	4.51776	5.90221	4.7356	6.11562	5.75201	6.43852	8.03336	8.53072	7.12395	6.48966	5.23285	6.1545	5.17225	5.36249	5.61361	8.28587	7.69678	7.83002	9.53473	8.66811	11.0308	12.5946	13.0876	14.2037	13.0558
1773	WT	Lenti-Reverb-JeT	untreat	09_158	RFP	10.0089	FALSE	12.9776	18.566	23.321	22.2217	22.1322	22.0428	21.9533	21.9618	17.5155	14.1585	13.1741	14.3963	11.7362	8.42859	9.68919	9.78539	13.5698	13.0276	8.11717	11.063	12.1165	10.4667	10.9152	11.9833	12.4322	10.5746	10.2327	14.7271	13.8657	10.7559	10.9777	11.8102	13.4454	11.9289	11.4536	11.6239	11.3398	10.2456	8.99912	7.5292	8.27062	6.83356	5.4274	13.7273	15.8106	22.1186	27.9069	29.4315	26.2706	26.4039	15.8251	18.1462	16.5661	13.3749	12.4177	13.3247	13.0883	9.65504	9.17685	8.73677	9.09324	6.66884	6.10717	8.00568	9.21467	12.5785	14.4795	16.5392	20.7177
1774	WT	Lenti-Reverb-JeT	untreat	09_16	RFP	9.2751	TRUE	8.69434	11.2823	15.8335	22.2678	21.7455	22.5437	22.0998	22.9572	24.9442	25.5361	24.7335	24.5492	25.454	24.8235	23.7511	22.0706	19.7662	19.7221	18.3458	19.6198	20.4961	19.4753	19.0869	21.7693	19.4763	16.8268	15.2802	16.1587	20.0497	23.7518	24.0284	26.392	23.3307	25.7473	24.2906	25.6071	24.5729	20.6337	17.5601	16.1354	14.0971	12.319	10.7815	32.7754	27.7211	12.0165	10.5177	10.1179	8.44123	13.7692	14.0484	15.3582	15.1599	17.3916	21.2202	26.3356	28.5524	34.2713	34.5056	33.7918	30.9897	27.6935	23.0897	21.7667	18.5759	16.2504	13.4476	13.0846	13.8004
1775	WT	Lenti-Reverb-JeT	untreat	09_160	RFP	6.8299	FALSE		7.64739	11.6339	11.3203	8.47149	13.9838	15.9428	20.8075	20.4107	17.5093	18.8639	15.6558	9.73082	8.11594	4.75774	5.22564	3.24535	2.96451	0.892316	1.94337	0.472573	-1.07657	-1.5364	0.87514	-0.48677	-0.923722	2.90587	6.36407	9.80106	4.92621	6.84887	5.19318	5.00002	5.97789	3.72394	2.04871	1.47646	3.96072	4.15035	2.62582	2.01762	2.95298	1.06748	0.920196	1.43689	-0.0915454	0.175897	1.46168	0.523771	2.35905	-0.763784	0.867937	1.69097	2.39514	3.04497	2.23908	2.61161	4.23991	4.37775	1.5137	0.918438	1.68827	1.67231	1.67105	1.85001	0.630179	0.43278	5.31894
1776	WT	Lenti-Reverb-JeT	untreat	09_162	RFP	12.1624	FALSE	-3.49227	-0.81042	-0.870699	-1.72043	-2.82997	-1.8292	-1.4131	-0.997003	-0.580906	-3.52451	-1.97711	-4.62089	-1.94128	-2.98576	-5.07599	-7.06397	-7.38334	-7.06795	-8.55663	-5.20201	-5.85128	-9.03696	-6.98729	-6.13552	-8.38677	-5.3884	-5.53495	-4.97112	-3.34048	-5.66592	-5.01185	-6.77026	-6.02199	-6.09828	-2.68213	-2.48426	-2.62675	0.0610993	-1.22236	-1.62842	-1.97198	-3.05814	-5.39602	-5.2853	-5.78095	-6.34627	-6.46755	-7.93954	-8.33428	-7.33651	-9.6881	-6.93352	-6.96433	-7.38031	-6.36648	-6.44109	-5.61554	-4.63319	-4.08676	-3.86718	-2.71979	-4.13055	-6.1966	-6.37411	-6.07729	-6.95003	-6.99179	-6.28305	-7.0517
1777	WT	Lenti-Reverb-JeT	untreat	09_163	RFP	6.27132	FALSE	16.9162	23.9237	30.0449	37.3069	37.2077	37.1086	37.0095	33.7873	31.7542	22.9992	20.233	15.4564	12.4302	8.98169	10.8643	10.8052	9.92772	9.16413	8.23903	7.9696	8.62632	7.77029	7.78317	9.73003	9.12753	12.2931	9.93557	9.90684	10.8031	10.3954	8.36411	8.81822	7.31189	6.00113	2.79322	3.411	1.39286	0.69372	0.790388	9.0404	7.52161	10.0639	16.9637	17.479	17.0962	16.4738	13.5326	12.2926	12.0669	16.4456	17.8373	17.426	20.7656	18.5753	19.3639	15.8845	14.4716	14.5425	11.8517	7.6081	8.68833	5.97789	7.13677	5.38194	4.09948	-1.06291	-0.211679	0.632604	0.880676
1778	WT	Lenti-Reverb-JeT	untreat	09_165	RFP	6.17322	FALSE	31.6176	27.2651	21.1459	15.7061	12.1275	11.5753	11.8694	10.064	10.4123	9.31208	11.4971	11.0715	11.8885	10.9845	10.4643	10.5216	9.48174	16.57	18.8308	16.9848	14.7029	12.5398	12.6944	12.1505	13.3807	9.97019	10.0442	10.1182	10.1922	11.3924	14.0351	17.3015	15.5027	22.4432	28.8716	33.1248	35.374	38.1718	39.8792	39.9288	36.8474	32.8832	29.2771	23.7619	19.8125	19.559	17.7403	16.1274	16.2583	11.1926	9.22788	9.31062	9.10969	6.61613	8.16595	7.01866	8.54185	10.4233	7.06822	6.46884	10.9226	25.253	41.4114	54.5462	72.6008	94.2533	107.217	114.449	108.511
1779	WT	Lenti-Reverb-JeT	untreat	09_166	RFP	6.75433	FALSE	26.5011	26.1836	23.5463	22.0413	20.2296	22.2619	24.2942	26.3265	39.4535	44.663	42.0787	36.6196	34.4763	30.2647	28.7363	22.248	18.491	16.5702	13.5056	12.6132	8.92105	8.49628	10.2099	10.7511	10.0376	11.7897	16.9358	21.3731	30.8872	34.2378	35.7791	37.3204	38.8617	37.4798	33.286	33.6908	28.3875	22.0875	17.448	15.1641	8.25898	4.61643	6.61685	2.88975	3.33684	1.71064	0.231926	0.0592904	0.213712	1.32561	1.19225	-0.811004	-2.81426	-4.81751	-4.09743	-2.99493	-2.8128	-0.206019	-3.02673	-3.26043	-2.53882	-3.22836	-3.39028	-4.5599	-2.42479	-4.32091	-5.09715	-4.05761	-4.85108
1780	WT	Lenti-Reverb-JeT	untreat	09_169	RFP	5.37502	TRUE	58.3491	57.618	51.5348	46.3673	41.283	39.1181	32.3781	27.0551	23.3138	20.6567	16.36	16.278	14.9111	12.3899	14.4974	15.3284	18.5663	23.6629	26.6532	30.9513	32.0886	30.9447	32.1627	33.6292	35.2642	37.5457	37.8164	42.2687	43.4396	49.4426	41.5439	36.7691	33.2706	31.6256	30.4417	27.0241	25.8396	26.9621	29.2507	31.5864	33.887	32.6231	28.9909	24.6611	21.1729	19.1466	19.3723	18.3274	16.1536	17.9902	16.7491	16.5296	19.518	21.25	21.0434	18.7654	16.9203	14.5783	12.6903	10.7527	10.7312	10.2386	10.0259	8.32112	9.58477	5.98992	6.49146	7.04508	8.76834
1781	WT	Lenti-Reverb-JeT	untreat	09_17	RFP	10.3897	FALSE	5.65814	5.0145	6.61448	5.31943	9.12414	10.8683	10.8902	11.2293	12.5069	13.674	18.7896	21.9261	21.6342	21.3424	21.0505	15.428	13.8305	13.0228	10.4321	12.5765	13.9098	10.3836	12.4251	12.5549	14.3465	13.9084	13.836	14.5173	14.8705	16.8205	22.1106	25.057	23.4577	24.3476	28.7247	30.2679	30.5601	32.5165	29.095	27.2823	25.4844	25.4763	24.8425	23.9982	23.1124	20.3119	18.3408	18.2657	15.8178	14.9008	13.5894	15.6027	15.5595	12.6505	15.0562	16.3535	17.1452	21.0909	21.0584	22.9324	27.0228	31.5825	38.4204	40.7785	41.3109	40.6564	40.6507	40.371	33.1544
1782	WT	Lenti-Reverb-JeT	untreat	09_172	RFP	6.5516	FALSE	-2.79357	-4.65714	-2.47683	-5.59559	-5.47421	-2.26904	0.683559	-0.354639	2.90798	3.67557	5.03605	5.44609	5.67972	4.04524	4.72257	3.45559	2.76059	1.69151	0.622421	-0.446663	1.05955	2.46823	2.18637	2.52673	2.62905	0.990677	2.0544	-1.41099	1.09703	1.63583	-0.742465	-1.32145	-1.2844	-3.96391	-0.513858	-1.41735	-2.60123	-2.15238	-5.48403	-4.79653	-6.93628	-5.09295	-5.79451	-5.23293	-4.77183	-2.80492	-3.06565	-6.03879	-3.73871	-3.82655	-4.54224	-6.59928	-3.9719	2.31733	9.08859	11.911	14.7334	17.5558	20.8922	19.8359	14.7315	10.023	6.81165	4.24429	3.67813	-0.511253	-0.203079	1.34418	-2.46059
1783	WT	Lenti-Reverb-JeT	untreat	09_174	RFP	15.0216	FALSE	12.6045	18.313	22.4884	26.8582	31.228	35.5978	34.6418	33.3583	26.5127	22.3216	20.961	14.2986	15.6264	10.0228	9.18504	6.30482	3.69036	2.61137	1.98322	3.13986	3.5812	3.37498	6.81784	8.40082	5.9977	8.82424	7.71473	11.6362	14.1038	15.7196	20.7897	20.4317	17.5553	14.732	19.1076	18.0078	16.8362	13.8513	10.814	10.5484	9.08689	8.752	3.92421	4.18056	6.16299	6.14236	4.19143	5.80235	5.04821	7.83102	8.53107	10.412	14.8332	14.495	16.8015	21.799	21.2601	20.4627	17.4522	13.8005	12.9622	9.44772	7.169	6.7917	7.97098	6.58154	8.57248	10.1869	9.27315
1784	WT	Lenti-Reverb-JeT	untreat	09_175	RFP	11.9273	TRUE				94.6843	96.4287	110.477	107.797	113.942	109.071	111.981	101.687	98.2032	93.8083	92.7924	82.4866	77.7827	74.1259	83.5915	89.14	90.1413	85.8927	94.9993	103.331	109.134	119.645	119.227	126.618	145.118	160.301	169.48	152.225	136.132	123.644	114.09	104.734	101.364	104.752	112.85	104.888	108.634	104.406	106.175	102.253	106.086	113.449	112.467	117.086	113.341	122.665	132.393	128.63	144.017	139.334	128.649	131.276	135.626	133.256	135.522	137.098	134.371	133.867	135.46	125.8	118.789	113.318	101.23	98.9008	114.471	125.189
1785	WT	Lenti-Reverb-JeT	untreat	09_176	RFP	7.45628	FALSE	83.1217	67.7671	66.1503	51.5408	53.0413	44.7929	33.5372	28.2003	26.786	18.51	15.999	15.3698	11.5773	8.82476	7.26609	6.20146	4.36656	7.01822	11.6757	18.9386	30.9428	40.8295	41.9264	39.3736	36.8208	34.268	33.582	29.0903	15.8678	11.2634	9.97634	5.44149	4.19193	5.91234	4.32979	2.89118	2.01466	2.20879	2.89645	3.81897	2.53103	7.09383	8.20898	8.17094	8.06743	6.85099	5.45784	4.28625	1.95137	0.321655	-3.57486	-3.96714	-2.77318	-3.24859	-2.18074	10.614	19.112	27.3062	30.855	27.6107	26.6608	23.2934	24.3123	15.5731	11.2243	11.6212	12.018	12.4149	12.9422
1786	WT	Lenti-Reverb-JeT	untreat	09_180	RFP	5.43133	FALSE		0.756653	-1.30057	0.17414	-3.099	-0.0396743	-1.14761	-2.95526	-4.72323	-6.02357	-0.752554	0.612426	1.034	1.11321	0.759811	-0.803207	-3.79919	-2.424	-6.44142	-4.55996	-5.02031	-5.0571	-5.09389	-5.13068	-5.55875	-5.55465	-5.41454	-2.68962	-3.84183	-4.49267	-3.1585	-4.30585	-6.28798	-6.74508	-6.61939	-7.07379	-5.52137	-6.52669	-8.15259	-8.49992	-6.51831	-6.32695	-7.77865	-6.09481	-5.9834	-5.48518	-3.4467	-3.16876	-0.603567	1.9115	0.894677	3.54526	7.78322	10.794	11.0006	15.6864	15.3149	16.198	11.4346	11.4775	8.48062	8.87894	4.98557	3.46194	3.20802	1.51357	0.897641	1.36359	1.79099
1787	WT	Lenti-Reverb-JeT	untreat	09_181	RFP	7.2222	FALSE	1.40372	3.33302	-0.359168	1.64223	3.75528	8.06392	7.26016	6.26068	6.33555	3.32144	5.08197	4.26955	3.13965	7.8853	10.2561	17.0098	16.9379	15.4002	10.45	6.72862	5.76918	4.80973	3.85029	1.7934	4.51258	3.17906	3.84787	5.22055	2.04291	1.84501	2.52747	2.63776	3.61862	5.28362	5.04704	5.23788	6.46995	6.48995	9.5835	5.97259	7.96402	6.18689	1.52284	1.02757	-0.290619	-2.0554	-1.13921	-2.83933	-3.45211	-2.73613	2.90581	1.37613	0.802388	0.861692	1.62547	-0.0808381	0.0110359	8.1558
1788	WT	Lenti-Reverb-JeT	untreat	09_182	RFP	8.04053	FALSE	8.32784	10.0698	9.63052	10.1131	18.9609	25.1498	24.9168	26.439	29.3384	31.1876	29.2326	29.8779	26.033	21.7171	18.0795	14.8855	12.332	16.3815	13.2412	15.0657	13.16	13.8041	16.1162	20.6811	20.3785	19.8046	9.01216	13.4874	17.9626	22.4378	28.5439	28.6291	25.6091	30.5671	25.183	19.8287	19.3721	19.5592	16.2405	11.426	8.12589	4.08229	5.84051	5.45425	6.46894	8.1026	8.50055	6.67653	5.85592	5.89236	2.25008	3.65549	4.7302	4.00907	4.18639	2.49166	25.9236
1789	WT	Lenti-Reverb-JeT	untreat	09_186	RFP	9.7634	FALSE	9.16711	8.12508	8.83714	11.6604	12.048	11.2139	12.2827	13.8557	15.9535	21.4372	25.5954	31.8693	34.5661	37.2629	39.9597	49.3657	53.2661	50.0209	39.8287	39.608	32.7151	30.3172	25.9942	25.9828	22.4867	20.8515	18.8688	16.2147	17.9763	19.0332	17.0894	14.7852	10.0308	11.0835	14.651	18.7606	24.0695	21.8837	23.9873	23.4994	18.2266	18.001	18.5093	19.2804	17.0666	12.9733	11.8884	11.3105	10.8143	10.5239	6.36004	5.78376	10.3166	9.90036	12.1134	14.2965	9.07684	9.55852	11.4037	13.1434	16.5667	17.3726	23.2012	22.8281	21.5992	19.9937	20.8094	18.9321	20.586
1790	WT	Lenti-Reverb-JeT	untreat	09_187	RFP	1.64799	FALSE	7.23659	8.32807	11.4917	11.1761	8.32533	11.756	11.127	9.99155	12.0085	10.7371	11.8966	13.2559	13.1363	11.9858	11.613	12.2691	10.8197	11.6612	12.5027	13.3443	10.5666	12.2067	12.4466	13.6655	12.7933	12.634	12.6071	14.87	16.0202	12.9702	14.3056	14.7139	12.5958	13.9437	13.7937	14.7393	16.1634	16.5466	15.5806	19.9499	16.0993	16.4563	17.0233	17.5903	18.1574	21.9081	20.7254	20.9369	20.6341	22.1816	20.561	24.1297	24.7032	22.9625	26.738	22.1429	21.0191	20.4828	19.225	19.0896	17.7826	19.2875	19.4517	17.5159	20.4526	18.8555	20.429	18.1522	20.5237
1791	WT	Lenti-Reverb-JeT	untreat	09_189	RFP	6.02987	FALSE		16.6589	11.8795	14.1357	13.5476	14.193	13.2556	12.4507	10.9176	8.77122	7.74299	6.97747	7.72736	9.18639	7.97105	8.30253	9.30691	8.23105	7.39775	11.9132	16.4287	20.9442	22.0735	22.9305	22.27	23.0603	20.8729	22.356	20.9589	19.1117	21.6036	18.6897	19.2944	18.3306	18.8285	17.8862	20.9138	19.8072	19.287	18.6527	19.5535	18.0098	16.5761	16.2048	18.2415	17.816	17.1668	18.0773	16.2745	17.9545	15.2647	16.9461	17.1175	17.6296	17.1337	16.6378	16.1419	15.578	10.7556	12.1737	12.0922	11.7281	12.746	10.6347	12.3232	10.6236	11.1822
1792	WT	Lenti-Reverb-JeT	untreat	09_190	RFP	5.05877	FALSE	0.351461	1.25567	-1.44477	1.75349	-0.658155	-1.08495	-1.89889	-3.40364	-2.94551	-3.26151	-0.397145	-0.911156	1.18068	2.14537	3.31365	2.79798	2.29818	1.87215	1.10309	0.334025	-0.435038	0.436794	0.641448	-2.16312	-1.80625	0.320032	0.45533	0.558336	-1.50247	-1.91148	0.0994406	-0.959274	-2.86133	0.0397766	-2.44527	-3.48703	-2.26165	-1.19031	-2.42227	-2.18329	-3.63751	-1.24237	-2.7142	-3.0812	-0.905014	-0.44334	-1.73936	-4.63575	-0.767005	0.566266	-1.01444	-0.741986	1.2216	-1.10399	-0.537448	-0.789142	-3.31511	-1.52076	-2.80831	-4.12503	-1.29172	-2.82186	-2.67106	-3.53719	-4.11612	-3.61303	-3.52351	-3.69911	-3.6248
1793	WT	Lenti-Reverb-JeT	untreat	09_192	RFP	5.80204	TRUE	14.1342	16.2377	18.3541	33.5008	49.2559	54.9075	59.0097	57.275	55.5404	53.8058	52.3466	43.8897	37.4324	30.1372	23.4908	20.1724	17.6051	12.5662	10.8351	10.3898	10.9938	8.84681	8.03286	8.1658	6.63884	6.33188	10.6228	16.709	16.7968	18.597	17.3127	17.292	16.2027	12.9302	12.1955	12.2498	9.97627	8.34898	8.21799	9.48407	13.1567	11.1628	10.6235	7.9136	14.1362	14.7973	16.4494	21.076	31.493	53.2752	60.5855	76.7639	89.2271	95.5412	108.086	108.3	113.438	114.72	116.18	108.026	101.365	87.2432	73.0324	63.1998	61.4784	50.8554	40.3802	32.6252	27.6835
1794	WT	Lenti-Reverb-JeT	untreat	09_195	RFP	7.35825	FALSE	48.1398	44.0428	44.653	42.7199	38.2119	32.7059	28.4975	23.2073	17.8444	13.686	13.4018	13.1177	12.8335	7.35521	10.886	11.1013	11.4475	10.3094	9.61475	10.3864	11.6384	11.3648	9.45939	9.74454	7.78711	7.9856	8.70551	8.28491	9.98859	9.05039	7.04395	8.97734	7.65721	10.216	11.5854	10.8369	14.8227	21.2621	26.2358	33.6614	34.0471	34.9739	34.2173	33.4608	32.7043	29.1194	25.241	30.5575	25.6223	22.8567	18.5813	15.0404	16.4918	12.6977	13.3148	15.4162	15.3463	18.3235	17.9839	13.6595	11.6323	13.5913	12.3817	12.8147	9.96331	7.03456	5.82656	5.31452	2.82214
1795	WT	Lenti-Reverb-JeT	untreat	09_196	RFP	2.86199	TRUE	20.6028	22.5097	22.3449	17.8239	12.9378	7.23549	7.34032	2.88471	-0.0332897	-0.123333	0.0965664	-2.01909	-2.3578	-1.10788	-2.08742	-3.23455	-3.03304	-3.0879	-2.55177	-1.68026	1.58802	4.2186	10.2602	12.8876	14.1018	15.6464	16.3693	5.65737	9.1642	12.671	16.1779	16.4208	17.3219	16.1022	18.8525	14.4115	16.7542	23.0714	25.8545	24.854	20.5781	25.1319	31.1628	44.1313	46.7007	53.2492	57.1893	62.0054	72.3662	74.9289	73.6648	76.3594	73.5549	65.0194	61.3142	59.7722	65.9227	59.7429	53.563	47.3831	49.1973	46.0483	45.2647	42.8209	46.9449	47.3842	20.9242
1796	WT	Lenti-Reverb-JeT	untreat	09_198	RFP	8.44795	FALSE	5.4917	8.15039	9.02923	11.2543	12.361	16.162	18.2413	20.3195	18.8576	17.3957	15.9339	17.1683	13.5477	11.4199	9.04899	9.87816	14.187	13.0244	14.8305	16.6898	19.2388	14.8549	15.051	14.2376	12.9552	12.852	15.4024	14.7433	12.0137	8.74346	10.2125	8.37831	7.03566	4.46357	5.26468	3.11687	4.38882	5.99627	3.94328	1.10239	0.789828	1.40809	2.53475	2.22228	3.00332	3.34915	1.50733	1.96657	5.77347	11.6786	15.3921	20.1507	24.2323	21.9325	18.9199	16.1127	13.7336	10.4829	9.66198	6.02139	6.53762	6.33983	4.2785	3.67355	4.42602	3.21167	3.0479	2.66541	2.00474
1797	WT	Lenti-Reverb-JeT	untreat	09_199	RFP	8.01898	FALSE					10.6176	19.3104	20.3766	14.8422	11.643	10.1852	7.10415	8.30534	11.3187	7.89419	7.1283	6.04244	5.8302	6.59733	2.2307	5.73094	6.33077	3.22167	4.54116	6.71132	6.13223	6.19064	5.94589	7.48811	8.34165	7.8435	7.56852	5.90108	7.33521	3.87993	3.087	2.43978	2.83785	0.317278	0.604059	-0.254258	0.164772	2.33978	0.167049	0.333585	3.96055	2.72551	2.57034	4.04622	11.5033	16.4469	22.9939	29.1351	27.6741	28.5579	26.8234	20.9685	19.0537	17.9008	14.4326	11.8026	11.2387	10.6748	10.1109	12.193	11.5255
1798	WT	Lenti-Reverb-JeT	untreat	09_2	RFP	11.7245	TRUE	19.9198	17.1809	15.9895	16.045	13.0217	12.3645	13.4845	12.9675	13.052	12.4525	11.8531	11.2537	9.36526	14.0918	16.7639	21.422	24.73	31.2626	40.6579	44.9161	50.3716	49.11	46.4736	39.1272	31.0634	22.7862	18.4461	12.4217	13.9478	9.17568	7.7281	5.49154	2.78033	3.59189	2.41584	0.0247665	5.91005	11.2005	10.5702	15.8161	19.7358	25.2858	34.808	47.5374	58.0061	64.3755	57.9856	54.3029	46.3152	35.6346	30.8077	30.6575	27.5265	26.9095	22.7244	22.0875	18.0651	16.7404	19.4805	18.9354	18.2473	20.0031	28.0217	39.4621	51.9578	72.0219	95.5411	109.027	116.207
1799	WT	Lenti-Reverb-JeT	untreat	09_20	RFP	14.7468	FALSE	0.919908	0.84982	1.42935	3.52347	6.6282	16.2766	20.6509	18.6708	25.7	31.2848	45.269	45.5428	40.3601	30.9344	26.764	15.3955	10.5702	6.21895	3.50185	3.46535	-1.57469	0.027486	-2.47523	-2.26203	0.251653	-1.81121	-1.20787	4.23147	2.74631	8.2016	10.1986	16.3804	21.2262	23.3173	21.5197	17.0452	12.782	11.2526	6.76811	7.08196	1.66166	1.10585	-0.29512	-1.30638	-0.129536	-3.43538	-3.03109	-3.83611	-3.97701	-4.28374	-2.92288	0.336287	1.7936	5.75607	10.0156	10.1208	8.70214	12.9088	13.778	11.9884	10.1987	8.4091	12.5792	7.54541	6.57539	5.78119	10.6439	9.8434	8.07067
1800	WT	Lenti-Reverb-JeT	untreat	09_203	RFP	5.4752	FALSE	8.44843	7.94911	8.63886	12.5839	11.8687	24.7145	21.8735	20.0835	19.8775	20.9443	20.9368	21.9916	22.3624	21.308	24.0821	24.0454	23.8979	21.1631	18.4284	15.6937	12.6381	12.6839	8.58053	5.01228	4.69621	5.58598	9.52109	10.7768	13.6068	10.1897	12.845	12.9402	10.8377	12.2276	9.81581	11.5832	9.9807	9.24497	7.68989	6.88905	7.34996	6.38836	6.48246	5.78841	6.41446	6.7688	6.89416	3.38592	4.76045	-0.0439882	-0.567278	-0.316383	0.67631	0.437409	2.34426	6.29681	9.79624	13.3289	15.6889	16.8075	22.2867	22.8583	36.5089	53.4691	60.046	61.6222	61.5724	52.0273	43.2493
1801	WT	Lenti-Reverb-JeT	untreat	09_206	RFP	10.7947	TRUE													18.5087	22.1471	28.6344	36.257	37.6228	40.6831	40.404	38.5338	34.6383	29.4105	24.1153	28.3312	25.1422	21.651	18.8817	20.7418	19.4988	19.1159	16.8278	17.5137	18.7526	23.5015	31.0356	33.6351	37.152	36.7265	39.5459	36.6698	34.9698	33.3616	28.2999	26.0152	22.3223	23.1091	19.2331	21.2191	19.2128	17.0269	15.2516	15.298	14.6628	14.641	13.9876	13.1263	11.3609	12.9894	13.6742	13.0435	21.6929	26.353	35.4406	37.2486	36.0677	28.4575	25.0982	20.9969	19.384
1802	WT	Lenti-Reverb-JeT	untreat	09_209	RFP	14.7205	FALSE	1.7764	4.80359	5.38814	3.99518	2.89038	5.74512	6.55404	6.38594	4.3176	1.72553	1.31605	-1.07829	-0.575088	-2.28676	-3.6545	-4.14136	-4.93808	-6.96732	-7.13324	-7.67208	-8.21093	-8.74978	-8.61264	-6.86583	-5.91102	0.846975	8.76479	9.49391	14.4427	16.0959	12.8449	13.4564	6.46423	4.54093	2.30358	0.976112	-1.45645	-1.18131	-4.71659	-5.46337	-6.2179	-7.74595	-7.44551	-7.13645	-5.39266	-5.69597	-5.43609	-4.27724	-5.63959	-8.06291	-8.44473	-4.31098	-0.274639	0.175898	0.0904569	0.354395	-5.92248	-3.82598	-6.41943	-7.04221	-6.19892	-8.1524	-8.05311	-7.38572	-9.07502	-9.58161	-8.8375	-9.0794	-8.28308
1803	WT	Lenti-Reverb-JeT	untreat	09_21	RFP	13.4897	TRUE	36.8563	40.2151	41.7105	31.3303	23.2564	20.6366	15.6341	15.1385	13.2262	11.8563	11.2089	12.9771	12.3861	12.2001	12.1368	13.021	15.2749	17.564	30.6756	48.9328	56.8634	55.916	54.8063	50.8401	44.613	41.1999	36.4027	34.5791	32.3896	28.5212	23.004	21.0764	14.5529	13.0244	16.2435	20.9558	24.75	31.8255	35.3564	35.7196	30.8615	33.2513	32.9835	34.4022	35.3456	33.4378	31.73	35.4234	32.0091	32.0954	27.6994	29.7585	28.5006	28.4589	35.0202	35.0577	32.2268	35.322	31.8471	31.6163	32.4739	35.6578	35.0034	33.2964	35.6616	42.0449	43.1409	41.5197	41.0664
1804	WT	Lenti-Reverb-JeT	untreat	09_210	RFP	6.64332	FALSE	12.6933	13.4099	13.8324	11.5836	8.03174	9.52298	6.4829	5.71838	4.19108	5.29309	3.94348	5.2041	5.58884	3.04115	4.4684	3.93631	0.59458	1.85627	0.0516479	1.01375	1.6207	4.01876	2.29236	8.01003	8.09617	7.77798	8.8515	8.36538	8.83352	8.29778	9.01518	6.95853	7.50481	6.24922	7.88092	6.47339	2.95085	7.47541	5.47687	9.48998	12.242	15.7228	15.6597	22.0219	19.4189	18.5619	17.1184	16.6728	14.7339	14.1667	12.8651	11.5337	12.7701	10.0774	9.54645	8.94112	8.77622	7.11488	6.79848	5.51054	4.10424	4.59347	4.77894	5.81178	4.35588	2.99443	4.94948	5.55619	5.1164
1805	WT	Lenti-Reverb-JeT	untreat	09_214	RFP	13.2856	TRUE	62.0443	54.8646	46.9808	40.9195	34.8451	35.7224	33.2124	26.2525	35.0277	32.3432	37.0016	51.3203	67.2652	93.6888	114.158	143.279	166.514	167.788	153.481	145.79	136.139	119.52	101.959	89.6929	78.4522	69.392	66.9617	64.2073	57.1626	55.7421	56.4048	61.3216	76.8624	106.312	132.965	155.506	174.241	179.923	185.605	191.287	175.746	162.143	142.569	132.311	125.554	117.633	107.777	104.257	106.975	110.873	95.4952	91.9223	93.5143	85.1414	77.8605	65.7258	56.0153	52.7686	63.417	79.6199	85.4092	103.304
1806	WT	Lenti-Reverb-JeT	untreat	09_215	RFP	17.1027	FALSE	16.5477	16.9252	19.9209	18.1145	15.848	14.0232	13.5119	8.58839	8.09669	5.67536	5.6647	5.87777	6.2967	6.18588	5.56136	3.15198	4.03268	7.24571	3.61421	7.76941	8.90998	14.0616	15.4437	21.4635	22.3532	22.2838	24.7772	26.0268	27.0105	22.285	18.8514	15.3248	10.7328	9.3325	9.59599	12.0487	14.7123	8.62451	8.73128	10.5044	9.73538	8.64045	5.56311	11.6335	11.7469	13.6289	15.7304	15.69	16.1658	19.3085	19.89	19.1693	21.2173	21.2387	18.8359	21.0021	20.3078	19.2064	20.6195	15.6903	19.2103	18.5075	19.4395	17.3001	14.9031	12.0737	13.7814	10.3943	12.6085
1807	WT	Lenti-Reverb-JeT	untreat	09_216	RFP	6.12357	FALSE	4.93728	5.69966	4.74605	3.37323	4.1268	6.78232	6.96358	6.65944	10.5049	17.5534	23.2967	29.0818	36.4641	33.8177	30.364	23.8832	14.8175	15.9823	10.3715	5.92866	3.82306	2.74044	2.61909	3.44162	1.33961	-1.3502	-2.93163	-1.13235	0.938389	-2.26198	-0.36503	0.13679	-1.25405	1.83168	2.97824	0.537406	1.52981	-0.29703	0.295014	-0.718012	0.510977	1.16741	0.807855	0.448304	0.0887528	-2.66695	-1.30238	-0.972734	-1.30177	2.42167	1.45917	4.23869	6.74503	6.5482	6.58247	4.0963	1.72294	4.4202	9.25311	15.3942	21.2333	29.8339	31.8145	29.622	28.8446	28.8466	25.916	18.4882	13.8476
1808	WT	Lenti-Reverb-JeT	untreat	09_217	RFP	9.35038	FALSE	13.7313	14.7408	12.6934	14.1375	14.5964	16.4288	14.7205	14.8216	16.2757	13.7476	16.5421	18.3901	13.5061	16.6411	13.8743	11.4389	11.4537	8.7716	7.27649	6.47666	3.59167	2.31311	1.1549	0.614797	-1.74632	-3.17642	0.128566	3.65788	7.9756	10.6903	16.1482	16.2016	15.7129	15.2242	14.7356	14.3974	7.45615	5.84297	0.380238	-0.437034	-1.58756	-2.68653	-4.91331	-4.29559	-1.37458	-4.39471	-6.58106	-3.9904	-4.43101	-1.8253	-4.45107	0.0424024	1.96387	2.98352	2.10556	4.15346	1.6059	2.20165	-1.18267	-1.67026	-4.76275	-6.18144	-6.84247	-7.74849	-6.26304	-6.98714	-7.95537	-8.26602	-6.71374
1809	WT	Lenti-Reverb-JeT	untreat	09_218	RFP	4.5302	FALSE					0.830369	-0.396804	-0.974533	-1.16663	-2.39435	-1.75276	-0.976578	-0.372862	-1.36213	-1.99624	-4.66093	-3.13948	-2.3892	-4.20901	-5.44702	-2.59816	-3.74678	-3.34591	-2.23016	-1.55105	-1.55408	-3.82182	-2.39351	-2.28104	-1.30825	-1.25245	-1.34758	-3.40689	-2.91656	0.610852	-3.68722	-3.1359	-2.42897	-3.90648	-2.86553	-3.23248	-2.89531	-3.17961	-3.05067	-3.48827	-1.38652	-2.34865	-2.56039	-1.44565	-1.64982	-0.0867685	-2.65897	-3.19339	-3.11777	-2.71927	-1.1178	0.42948	0.528418	-1.07355	0.92022	0.350158	0.154319	-0.00932178	-1.61145	-1.75294	-0.869945	-0.849524	-0.108297	0.347917	-2.06875
1810	WT	Lenti-Reverb-JeT	untreat	09_22	RFP	9.34799	FALSE	14.274	12.3038	16.254	13.9972	13.2693	13.4727	14.5247	14.0162	12.9985	14.7985	17.1996	18.2563	18.871	15.4757	15.1997	14.2628	16.0478	19.7129	28.4922	31.4568	39.9626	36.4978	35.4086	34.3194	33.2301	25.5488	24.3008	20.3977	18.2707	14.0877	15.9819	12.023	8.25138	8.97467	4.92265	4.13501	5.85501	3.5464	2.06196	3.28891	-0.972079	2.00768	2.95737	-0.970238	4.06205	3.63271	4.15253	6.64523	7.72896	10.8516	10.4376	13.6506	12.0866	10.8775	11.2507	9.59228	9.35729	13.0572	11.5381	12.1731	9.43125	9.23175	8.86944	5.75743	9.13547	10.9405	15.5339	15.7078	17.8193
1811	WT	Lenti-Reverb-JeT	untreat	09_220	RFP	7.53946	FALSE					6.01517	6.54123	5.96583	4.40708	8.02822	6.89311	5.88051	5.22409	5.12114	3.72887	5.36195	5.52044	4.44942	5.94851	2.80086	5.45714	5.77123	5.49686	6.08634	5.02428	6.26888	7.6452	8.39383	8.8613	9.45221	7.88307	11.1214	11.3595	11.5976	11.8357	12.8769	17.3477	22.5492	28.8486	29.3752	33.0426	25.1244	17.6299	14.4663	11.5972	13.213	8.48485	9.70639	7.00261	6.14055	6.18801	7.12335	9.6995	13.5029	15.6319	14.8377	17.996	15.117	18.4725	19.8457	23.0746	22.4875	22.3345	25.315	27.1027	32.2595	30.6047	27.2308	29.6318	41.8309
1812	WT	Lenti-Reverb-JeT	untreat	09_221	RFP	15.126	FALSE	9.66112	10.7812	8.23544	5.79557	2.38592	3.89062	2.13682	0.376319	-2.0877	-0.300996	4.96224	6.57272	7.88541	8.03555	13.2477	11.2127	15.7837	17.1673	16.0177	19.2014	14.875	13.2962	8.74565	13.8245	12.4577	11.0908	9.72398	8.99964	5.36485	5.65238	4.11948	3.32157	2.87374	2.88776	4.98838	4.76024	8.53817	9.62771	9.99597	11.6238	8.94972	8.66441	10.5059	11.1334	16.8933	19.3937	14.4106	13.4853	10.9882	9.85168	8.86383	8.62304	9.7405	9.34395	8.67308	6.18362	2.5727	6.09972	7.09131	7.43161	8.14438	7.6926	2.21277	2.4612	3.90164	2.51707	1.8304	3.23099	2.26531
1813	WT	Lenti-Reverb-JeT	untreat	09_222	RFP	11.9359	FALSE													17.2269	22.621	23.6733	21.6566	19.4363	18.7548	17.3782	18.7744	15.4141	17.6021	15.4805	17.8059	14.7037	15.5017	16.296	13.4276	15.7713	13.2437	12.7215	11.3428	12.4986	13.3946	13.343	16.571	20.1405	22.7494	24.3559	30.5494	36.7419	36.1796	37.1598	31.4735	28.2251	17.5893	12.521	12.5765	15.4358	14.4373	12.0888	11.0987	11.6319	8.95711	9.30707	7.46343	6.73698	4.04387	6.36118	9.6332	19.8811	27.0362	34.6394	41.3733	41.3754	33.2566	28.1002	22.1601	15.0825
1814	WT	Lenti-Reverb-JeT	untreat	09_223	RFP	6.04715	FALSE	-4.40886	-5.83438	-4.7729	-3.82553	-2.81634	-2.47754	-3.06973	-4.75301	-4.48548	-1.81548	-2.23965	-0.919698	-1.87763	-2.83556	-3.79349	-4.42113	-7.62146	-7.54675	-7.42634	-7.32793	-5.31625	-6.55589	-4.91026	-3.58725	-6.23402	-4.27288	-3.3248	-3.06136	-2.07114	-2.10177	-1.72708	-1.87662	-1.49515	0.729758	0.926029	-1.03925	1.81191	5.255	3.06725	-1.24608	-1.28376	-2.28597	-2.62463	-1.15064	-1.81104	1.00771	-0.426185	-0.0422035	0.635948	-1.65934	-0.488242	-0.459662	1.48829	5.63548	10.6286	18.8309	24.3451	26.6635	23.8642	15.9809	10.1184	6.44701	6.17166	0.135685	0.799149	-2.94647	-5.34416	-4.90081	-6.99242
1815	WT	Lenti-Reverb-JeT	untreat	09_224	RFP	8.54302	TRUE	59.9144	54.5659	58.1563	62.0465	59.0214	75.7465	82.8034	88.8675	97.1068	105.212	92.0889	90.4994	86.9617	85.8006	75.1978	64.5949	53.992	55.1	45.3284	39.2292	33.8201	30.0443	29.0152	34.5947	35.5492	33.2404	27.7475	32.0218	30.4165	30.6588	37.2602	46.6729	53.0264	64.1287	65.378	47.6636	39.7215	35.4902	30.4206	25.6596	22.3774	25.5708	26.7494	24.3138	29.4376	24.9148	25.5781	22.3439	20.7748	31.393	39.8543	47.8775	52.3184	53.7924	56.2295	56.3511	56.7752	53.6013	61.4312	70.0934	77.8629	87.4987	82.082	73.8241	70.3076	70.7871	67.016	69.3177	73.6988
1816	WT	Lenti-Reverb-JeT	untreat	09_225	RFP	13.4033	FALSE	18.4266	15.105	13.431	12.7353	12.476	15.3977	14.8782	16.3823	12.6885	9.52605	7.65033	8.14482	6.03755	3.28678	2.25427	2.80052	2.93496	3.0694	3.20384	2.56532	2.76163	5.88831	10.7617	13.8859	17.7907	19.1011	25.9841	24.28	24.9869	20.216	20.1364	21.3337	21.2229	16.7354	12.9274	10.6397	8.06136	5.3518	3.72254	3.01019	1.50412	1.39742	-0.273441	3.50439	3.68507	5.50121	5.80373	6.06691	5.52039	7.43566	6.13886	5.42648	5.67481	4.67398	4.41077	4.1701	4.18343	4.31079	2.82641	1.34129	1.23344	0.802752	0.648749	-0.0733495	0.0939369	0.0718305	-0.369559	-1.106	-0.0130761
1817	WT	Lenti-Reverb-JeT	untreat	09_226	RFP	4.63425	FALSE				1.66962	-1.80567	0.255565	-1.66452	-4.82796	-4.89271	-5.54161	-5.69525	-7.04783	-4.41516	-7.431	-4.8824	-6.02308	-4.64014	-2.17052	-3.1688	-2.07211	-2.53427	-5.00749	-5.75649	-6.34874	-5.11182	-5.69489	-6.27796	-6.86104	-4.89358	-6.3782	-5.65895	-5.3938	-2.90528	-2.04351	-0.949007	-3.37575	-3.63376	-5.54129	-7.44926	-6.91288	-6.14437	-7.39067	-8.04416	-8.11266	-6.2018	-7.9722	-6.36716	-6.95645	-6.90072	-6.18139	-4.98707	-2.35433	-0.446909	-1.01544	-3.19302	-2.1149	-2.69643	-3.51116	-4.3259	-5.14063	-3.66078	-5.71313	-3.33337	-3.25888	0.297837	1.54415	2.01039	-0.0026402	1.85254
1818	WT	Lenti-Reverb-JeT	untreat	09_227	RFP	16.6721	TRUE	11.6514	22.004	25.2986	26.239	27.1793	28.1196	26.5434	22.593	19.9371	16.8397	21.0659	19.8083	21.2179	20.2475	24.4809	23.3668	28.2794	32.3503	34.2259	33.4318	32.0945	31.1924	33.3949	32.3873	30.1976	26.1937	20.297	19.6126	14.1029	10.6472	10.075	6.90424	6.07242	4.52156	3.22211	2.43783	3.83454	4.20131	1.98296	6.52925	6.54701	9.00677	12.2409	16.0538	17.2682	20.3145	23.0958	25.4202	28.3119	30.6721	31.4199	32.1677	32.9155	31.4473	26.403	25.065	20.41	16.523	14.8944	12.6387	11.4153	10.8962	10.3056	8.35332	9.57014	7.62344	7.18468	8.10246	9.94326
1819	WT	Lenti-Reverb-JeT	untreat	09_228	RFP	14.6865	FALSE		2.78711	4.34007	5.11877	6.03996	7.68265	9.8881	7.95029	13.3621	14.4351	16.306	15.1139	16.328	13.3808	12.8234	7.27917	5.60803	5.74826	5.39069	4.06091	2.88328	1.11092	1.75833	0.820962	1.81726	-0.840199	2.1725	1.68708	3.29828	5.68416	10.1074	10.0699	13.4035	15.6325	15.8094	17.1309	15.3435	16.3372	11.911	11.9943	8.24603	10.3101	7.66898	7.73599	7.45218	4.86827	3.6348	2.04427	3.68182	0.498595	0.432136	-0.0255106	-0.445068	-1.14815	-1.58159	-1.78706	-1.24708	2.62366	4.22535	3.66503	3.1047	2.54438	2.40039	0.708309	1.29811
1820	WT	Lenti-Reverb-JeT	untreat	09_229	RFP	5.27873	FALSE	54.1175	47.1088	35.9081	34.7896	30.7136	25.5546	24.2633	18.5033	17.0326	13.5286	17.9411	15.6572	17.974	20.9043	30.6686	35.7649	41.6596	47.0446	58.0662	64.0343	63.6251	68.9523	66.7816	59.5065	50.6939	54.2682	52.7478	49.018	45.5443	39.7523	37.5911	35.4801	32.2127	27.1688	27.2785	22.5752	17.2823	11.9895	6.69662	7.0594	3.67686	3.73441	1.36385	0.592786	1.87602	0.583418	-0.658898	1.28448	0.907477	0.599765	0.117242	-2.12366	-0.774896	0.785679	2.75585	4.81147	8.32447	8.22333	9.92176	6.98089	7.97565	11.759	14.0232	13.2459	15.5508	15.481	17.3798	17.6424	15.866
1821	WT	Lenti-Reverb-JeT	untreat	09_231	RFP	3.40774	FALSE		3.51754	3.9214	2.58811	1.97391	2.07721	2.18051	2.28381	4.38413	1.99122	0.0722409	1.14219	1.88508	0.652472	1.99656	-0.466813	-0.803987	1.58102	-1.52393	0.979714	1.20097	0.20606	1.56335	0.0740571	0.624036	0.155882	2.11286	2.4528	1.72394	2.08978	1.84264	3.26807	0.958785	0.106708	0.855268	0.861974	1.86058	1.9391	2.66329	1.61858	0.0311503	1.44598	0.354946	-1.20877	1.21697	0.766457	0.550236	-1.18565	-3.27872	-0.62779	-1.69883	-1.55216	1.30305	0.2273	1.06467	-0.548836	-3.46115	-0.446336	-2.0081	0.957595	0.253203	0.652063	-0.384553	-2.02257	-0.945464	-1.49191	-0.507732	-1.32268	-2.88226
1822	WT	Lenti-Reverb-JeT	untreat	09_233	RFP	4.32282	FALSE	11.7023	14.393	13.8377	15.0143	14.8069	15.5185	12.1558	12.0034	12.8616	10.4204	12.6602	11.7867	12.7318	13.0977	11.7731	9.26091	9.3537	9.14699	8.21259	8.39989	8.42555	7.33995	8.96222	7.89067	8.00038	7.13239	9.465	10.8754	13.3984	14.7796	16.9351	18.747	17.9855	17.518	19.6713	18.3262	19.0193	21.0583	20.3242	21.5643	22.1495	23.156	20.5242	19.8137	20.159	19.3251	18.3414	18.6092	16.5001	16.8325	15.8359	19.032	20.8949	20.2105	20.4033	20.1341	18.4529	17.3356	17.8176	21.1306	22.4902	32.8871	26.2819	22.7926	11.798	9.69038	8.77414	10.8717	13.9485
1823	WT	Lenti-Reverb-JeT	untreat	09_234	RFP	12.4208	FALSE	3.09313	3.40066	4.25451	2.07819	-3.07842	-2.38358	-1.84739	-5.31504	-1.33537	0.0635621	2.65369	2.54635	0.399092	-1.97787	5.28988	11.725	22.1458	32.9854	32.0577	30.1439	24.1945	17.0971	14.1802	11.2633	8.34639	5.44533	3.6855	3.57313	1.53279	0.319968	0.707299	-1.55044	-3.08119	-0.618923	0.598329	-1.67112	-0.805647	2.31497	8.35932	15.5849	21.5755	18.1195	17.7718	12.1336	9.32396	10.0893	6.94768	4.07792	2.28513	2.87257	4.56039	4.33983	3.62358	2.80906	0.877689	6.54784	8.67489	6.93275
1824	WT	Lenti-Reverb-JeT	untreat	09_235	RFP	5.39091	FALSE	4.41774	7.00579	9.67768	9.992	10.3063	10.6207	13.9825	15.7024	14.6772	15.3196	13.1085	11.0409	8.47573	5.80171	3.88417	2.75992	1.46226	1.51674	4.0489	7.40697	7.91791	9.72155	10.0859	11.1943	10.3485	10.9253	11.9461	11.4491	10.5392	10.9625	13.2384	17.4237	21.1355	23.5712	23.6038	23.7388	25.886	23.2209	18.6615	18.8805	16.983	12.8773	9.9596	9.51819	10.5801	9.21643	10.8434	13.4857	13.3387	14.4167	13.2607	14.6808	13.2319	9.44517	8.36603	7.44166	5.12836	5.3258	1.80564	1.74069	2.93291	0.991812	1.08354	0.233405	2.65054	-0.250794	0.646443	-0.488064	0.344272
1825	WT	Lenti-Reverb-JeT	untreat	09_236	RFP	13.5878	TRUE	35.2307	37.2496	33.8801	27.4916	25.0753	23.7693	22.3132	17.2806	16.8161	11.7545	10.3669	7.89222	5.65084	7.90008	8.20249	10.9343	16.2211	29.0972	32.154	40.6297	44.8139	52.4433	49.0917	48.7939	46.7589	45.2689	45.2647	49.663	51.8834	48.4512	47.8296	47.2081	46.5866	42.5568	39.1585	27.243	24.449	22.3443	17.3581	18.9555	19.795	23.8231	28.1943	29.2178	37.5613	41.0214	42.55	41.6082	40.6519	43.0962	32.543	34.0197	31.2612	27.9378	23.3804	20.3005	17.1722	16.0975	13.6317	11.2782	12.8337	15.2132	14.0818	12.7167	19.4457	23.4617	28.7175	34.7856	49.3192
1826	WT	Lenti-Reverb-JeT	untreat	09_237	RFP	9.08192	FALSE	4.61856	8.20254	8.94827	5.82877	3.63482	3.51974	3.87203	3.44666	3.71027	2.82695	3.23146	2.5587	2.3578	0.935525	-1.39422	-2.28859	-3.18296	-4.07734	-5.43544	-1.50117	-3.31968	-1.89777	-1.86629	-0.792143	0.804724	-1.46118	6.93468	11.7199	15.5827	13.3466	14.2258	12.7818	11.0798	8.54231	7.59898	5.86947	8.37516	6.80404	5.1694	5.06164	3.01599	2.854	3.92492	15.165	30.324	35.6173	35.5625	37.2345	36.0582	32.3273	24.5696	17.0629	12.7989	9.73291	7.21037	4.94077	3.79901	2.44138	2.85247	-0.273284	-1.23568	-0.346804	-1.75188	-2.12873	0.146307	2.54402	8.44573	15.1699	26.1917
1827	WT	Lenti-Reverb-JeT	untreat	09_239	RFP	18.5886	TRUE	18.0731	17.9434	23.0005	31.1798	38.7396	37.5588	36.4365	31.808	27.96	23.226	18.6745	17.5576	14.4619	11.9924	9.01038	8.21372	8.41553	7.58875	9.0117	10.9915	15.6968	18.5979	19.4647	22.9561	30.6228	36.4772	40.2298	38.0236	36.5984	36.9668	35.2934	36.7223	32.6015	26.8857	23.3926	18.6355	14.9543	15.4253	12.8368	10.6427	12.5278	14.8002	16.0582	15.2582	16.2777	18.8603	21.6659	25.7978	27.4541	31.5513	35.1501	33.9805	34.9252	37.7101	33.0667	29.346	29.9644	29.8619	29.4677	25.7316	21.981	20.6189	19.9348	23.6768	27.0176	30.8356	32.9832	32.1043	32.0118
1828	WT	Lenti-Reverb-JeT	untreat	09_24	RFP	5.59889	FALSE	-2.55078	0.142286	1.33007	1.2271	2.1216	3.26314	4.37468	3.95191	3.52915	3.10638	3.35311	2.92589	0.938251	-0.209554	-2.16425	-2.26227	-0.954045	-0.540956	-3.09865	-1.98336	-2.0537	-1.54149	-2.42901	-0.863176	-1.75989	-2.43451	-1.17218	-2.00998	-2.34999	-3.58526	-2.07791	-1.7374	-2.73638	-1.63574	-1.77602	-1.9163	-2.05658	-2.54566	-1.82208	-0.493544	-1.34973	-2.69331	-1.00204	-4.86208	-3.39014	-2.6089	-2.69249	-1.95181	-6.02822	-3.64657	-1.96348	1.06239	8.97676	6.86616	10.078	12.9407	14.7839	15.8105	14.5551	10.7581	8.35759	6.07607	7.16116	5.26232	5.02822	3.67121	2.61042	2.70505	0.445922
1829	WT	Lenti-Reverb-JeT	untreat	09_240	RFP	12.9631	TRUE		56.8021	61.963	53.659	43.2895	40.8234	35.3097	29.2465	28.5138	22.9779	25.2935	28.6673	33.3804	33.3993	40.5847	41.0806	41.113	37.9975	36.9607	32.5785	36.555	31.5137	30.9512	32.63	26.039	24.2774	19.7117	18.1035	15.3241	12.112	12.1956	12.3041	8.96715	8.79338	8.97184	8.55123	9.53303	15.5955	19.7113	23.8565	29.5311	37.7455	51.9819	59.6473	56.0049	56.3071	49.3232	44.7428	43.1586	35.3118	30.9544	26.4708	28.1397	22.8603	21.5428	19.1302	16.0171	16.8042	17.4947	16.8183	17.4023	22.6301	26.1557	24.0801	22.8635	25.4968	34.8606	42.0023	45.4246
1830	WT	Lenti-Reverb-JeT	untreat	09_241	RFP	11.7512	TRUE	41.2688	34.7164	31.1722	29.3183	24.1654	20.6699	17.1744	13.6789	11.6834	11.0461	8.37337	6.35059	7.62794	13.3577	16.9795	25.673	34.8833	43.9834	41.0728	39.5029	47.2197	56.8782	68.5956	80.8095	79.8837	75.6377	68.6999	63.6613	59.8418	51.3638	42.4809	35.9985	27.3072	23.4192	17.5305	16.2435	14.9163	17.0495	14.3639	17.5348	20.5582	26.2452	28.1622	30.0791	31.996	26.3179	24.4968	33.347	27.896	26.1771	20.9698	14.5617	12.9029	14.9316	15.0873	10.567	7.01225	5.54162	3.40458	0.887676	-0.635532	0.467822	1.41961	1.78166	5.65187	10.6541	21.4165	29.1446	33.7373
1831	WT	Lenti-Reverb-JeT	untreat	09_244	RFP	8.13892	FALSE	-1.65916	1.33765	-0.193816	0.0783269	0.281737	2.83503	3.14563	3.85933	5.25091	6.74157	10.1987	13.2406	16.1118	17.8227	20.9002	27.025	24.0778	21.1306	18.1835	15.3343	12.3329	8.02388	5.94131	3.01006	2.31999	2.82663	2.58289	7.37064	8.33064	10.6124	11.8838	14.3045	13.5542	12.1422	10.9456	6.53927	5.4117	3.83099	2.71488	2.57931	-0.52503	2.43466	1.55991	-0.735719	2.09203	0.583658	0.514606	1.02477	4.71239	2.90311	1.37516	2.51108	2.22718	1.53632	3.96082	4.05232	2.39053	3.86929	1.52208	0.0141391	1.73409	-0.390286	1.39554	1.45432	-0.252783	1.52109	-1.56747	-1.37424	-1.56751
1832	WT	Lenti-Reverb-JeT	untreat	09_246	RFP	9.5836	FALSE	5.52025	10.5413	7.02653	8.17732	5.67759	8.80284	8.64021	8.62843	6.29321	5.01007	6.16232	5.34678	4.64329	6.1744	11.5314	14.4304	8.86051	11.6307	14.2829	19.9598	18.2062	15.5997	12.4406	10.7299	10.8313	8.24603	9.19341	9.90158	12.506	14.6096	15.192	14.8838	14.5756	14.2674	14.3376	17.3753	9.72612	9.23713	5.29259	3.76245	2.30799	-0.396423	-0.162699	-0.633889	0.504604	0.479747	3.16206	1.73222	1.2487	2.74568	9.48069	16.3121	28.6759	38.102	45.8846	42.4294	42.5913	43.6565	42.4223	42.8562	42.6702	37.7842	29.8102	22.6387	21.4058	15.754	16.0766	15.9725	13.8798
1833	WT	Lenti-Reverb-JeT	untreat	09_247	RFP	17.6529	TRUE	40.9304	34.4817	34.3661	29.3517	28.6545	25.721	19.5538	16.1143	16.6202	13.5854	11.3099	9.02596	14.213	19.4659	22.4014	27.6965	31.6267	39.0987	44.0149	57.6925	76.1961	68.1331	60.07	52.007	42.2622	35.9864	28.5707	25.1528	20.2511	14.8848	13.6718	12.9133	8.8511	6.15426	7.60837	6.90807	6.86264	13.6764	13.4756	24.1284	33.568	39.713	39.4863	36.7182	36.186	36.8197	35.3299	27.782	21.5904	17.7053	13.897	11.0718	10.708	8.02619	6.73822	3.30022	2.59098	1.56687	1.6707	0.410503	1.79005	0.439678	9.78409	21.9054	35.3236	38.9982	45.6179	48.2652	46.4043
1834	WT	Lenti-Reverb-JeT	untreat	09_249	RFP	18.416	TRUE	27.5519	22.6227	23.0923	19.5801	16.1028	16.5788	15.1695	12.5128	13.3726	14.0147	17.8959	19.5039	21.9996	27.2516	29.0656	29.0334	29.0012	28.969	33.8834	33.5716	30.2604	29.326	31.4791	35.315	39.593	43.3161	37.6851	34.9866	29.8073	22.5075	21.6273	15.6773	11.0323	14.8299	14.8014	8.16495	6.5069	8.69163	4.16471	8.67034	11.7182	22.173	26.571	37.7873	47.8789	54.2228	53.901	53.2999	53.379	46.8473	38.0069	29.5753	24.7064	20.2651	19.8916	15.1902	10.0571	9.52974	8.19954	3.58878	6.4948	5.86308	4.27805	5.0001	6.51077	14.4025	21.0513	27.2507	31.5082
1835	WT	Lenti-Reverb-JeT	untreat	09_25	RFP	6.13906	FALSE	6.39748	5.98449	11.0639	14.9953	21.8945	20.9037	19.4476	17.9915	16.5354	11.7085	10.1586	14.3523	12.8934	6.62195	6.6116	3.33339	4.121	8.60739	10.1828	13.6199	11.1536	7.60479	8.31541	6.67594	5.97209	7.68026	8.35969	9.16205	15.2308	14.4178	16.1357	13.9242	12.2047	10.8103	11.6945	8.24865	10.7921	8.85088	10.8199	9.83726	8.48246	8.55155	4.6068	6.21598	5.82616	8.4811	10.2599	12.0026	11.2905	12.5492	8.18991	6.58719	6.08856	7.54717	7.35385	9.64711	7.37717	8.5218	6.90295	9.62012	12.8866	11.6621	11.8783	10.9363	9.81532	11.1746	15.0158	14.9724	13.4741
1836	WT	Lenti-Reverb-JeT	untreat	09_250	RFP	7.94888	FALSE	9.44442	9.2998	10.6725	12.2033	11.3731	11.6551	11.087	11.4338	10.6249	10.3566	10.3021	10.7177	10.3208	9.22853	9.40702	9.91565	8.58206	12.1223	11.7163	13.1558	14.2848	15.7829	16.0374	16.4167	17.7591	18.1455	18.5563	17.8487	17.8703	16.9518	14.8211	15.0703	18.4551	16.8281	16.2858	15.439	16.0544	13.74	12.8408	11.7264	9.7482	10.294	10.5405	12.6437	15.3285	16.7481	16.7466	15.9154	12.3373	15.3414	14.3514	17.1996	16.5165	18.3562	20.4984	24.2458	26.1697	31.8448	33.8713	38.1356	39.5891	38.6983	37.2473	28.3307	23.833	18.3438	16.0393	13.5681	11.7585
1837	WT	Lenti-Reverb-JeT	untreat	09_252	RFP	4.8391	TRUE	113.487	112.646	106.006	95.2579	91.3235	87.389	83.4546	68.6756	69.7971	65.2073	64.2433	62.629	50.7745	47.2858	42.1349	40.3488	40.2956	46.0225	48.3117	52.9665	51.1279	48.426	46.702	43.2587	33.5035	28.8956	23.5142	22.7123	19.0583	13.0442	14.5256	16.5852	10.7847	11.0248	10.3519	10.1072	9.56883	11.4363	13.5109	21.6495	29.0297	37.7445	43.3715	48.9984	54.6253	54.6717	43.8325	33.5506	25.1035	18.5848	12.4918	9.1425	10.518	5.97002	2.93726	1.83875	1.32951	5.03387	4.29504	4.95827	10.8518	19.0877	23.148	22.5949	23.5451	24.9517	22.8615	19.1325	15.2151
1838	WT	Lenti-Reverb-JeT	untreat	09_253	RFP	9.58575	FALSE			53.4548	58.577	55.4731	47.5664	41.9016	35.015	27.3588	20.0252	19.3118	20.5149	17.8978	14.1651	10.1842	12.0446	12.642	15.4824	15.9115	13.9448	17.0023	18.6347	23.5408	35.2241	40.2269	40.2457	42.0894	39.7627	37.4359	35.1091	32.6363	23.4868	15.0133	12.5532	11.7954	9.95618	10.1839	7.65468	6.2137	7.32517	5.56569	9.91173	9.10299	9.2364	10.1098	8.74838	11.1586	11.2073	13.8304	13.7452	12.6181	13.3231	14.6114	13.8333	14.5469	14.3932	11.6297	12.3075	10.641	5.23351	7.02336	3.31463	3.9256	1.86091	2.43998	2.97227	6.90283	4.91382	10.3781
1839	WT	Lenti-Reverb-JeT	untreat	09_256	RFP	7.65583	FALSE	-0.975677	4.34271	3.17681	8.61197	9.43573	10.4508	13.6003	15.7053	12.7482	12.3243	12.0531	11.5335	11.0138	10.4941	9.54392	6.71724	4.89764	3.56326	1.08716	-0.474113	-1.36275	1.4688	3.1759	2.04649	0.935142	1.1634	2.94178	4.63486	2.01756	-1.15629	1.97609	1.18384	-1.57317	-0.64506	0.160864	-1.3956	-1.75175	-0.402474	-1.25233	-0.564982	-0.984551	-2.09609	-0.0684058	2.92063	6.50082	11.0491	12.7651	9.86737	5.57188	7.552	7.94946	9.92399	9.28054	7.19325	7.44676	6.5866	6.30631	5.87472	4.2136	4.16337	2.70384	2.82895	0.570747	-1.33378	0.467195	-3.10614	-0.805567	-0.830135	0.23942
1840	WT	Lenti-Reverb-JeT	untreat	09_259	RFP	2.88159	FALSE	2.0099	1.42212	1.57544	1.67101	-0.831609	-0.134254	1.05005	-2.69733	-2.43086	-3.24697	-1.66877	-1.5476	-0.406575	-2.47358	-2.35417	-2.23475	-2.11534	-0.639551	-2.28323	-1.6576	-2.02043	-1.74006	-0.761366	-2.47417	-1.28626	-2.82854	-1.07583	-1.49999	-2.33688	-3.37483	-2.51463	-2.01703	-3.35089	-1.99725	-2.71175	-3.88657	-2.70314	-3.75044	-2.62408	-1.31985	-1.99561	-2.67137	-3.34713	-3.34319	-1.84402	-1.20566	-3.67457	-2.51049	-2.05086	-2.99997	-5.46268	-4.43147	-3.94222	-3.66454	-3.89213	-3.07487	-4.14273	-2.64757	-4.18933	-3.57893	-2.95135	-2.26941	-3.60864	-2.32173	-1.03483	0.252081	-2.48744	-2.8668	-4.47862
1841	WT	Lenti-Reverb-JeT	untreat	09_26	RFP	19.998	FALSE	6.77969	6.2069	7.32522	3.82833	4.86922	7.88547	7.30685	6.03452	7.41872	9.58647	13.8544	16.2746	19.3538	17.0857	17.0973	12.4174	12.2687	9.5193	6.38553	8.78222	6.10047	6.2728	6.21359	6.15438	6.09518	4.75346	5.36967	5.42451	5.02125	6.54374	10.5921	15.3275	13.2982	17.2346	24.6967	24.6154	24.9825	23.2585	18.5578	14.0997	11.5163	8.83294	2.12231	4.47335	3.0086	3.59625	1.23909	1.17913	3.54901	4.79757	4.78602	10.5191	10.6665	13.4712	15.5706	21.2472	19.4994	20.1064	16.3407	15.5959	14.8511	11.6071	10.1443	7.54614	5.19358	-0.534911	-0.863565	-1.35646	-2.57555
1842	WT	Lenti-Reverb-JeT	untreat	09_260	RFP	13.4825	FALSE	3.86465	3.17985	2.87276	2.06538	2.84796	5.27878	5.45691	7.43601	2.51251	-0.0780942	3.60111	7.21935	10.3945	12.6795	11.1163	13.1708	9.78051	10.56	8.48415	6.48197	4.02507	3.61878	3.6683	3.3013	1.20656	-0.397501	0.420059	2.15952	4.60335	8.37996	12.548	13.3432	16.3902	19.8701	17.3431	15.3511	14.2612	13.1714	12.0816	8.10395	6.8471	8.54249	4.47247	6.81498	5.74499	2.87792	4.10698	0.915488	3.05915	2.79001	1.88595	2.19353	4.34491	1.54564	0.985439	5.07691	13.6752	16.2751	18.7792	20.4263	22.2028	22.4196	17.1408	14.0982
1843	WT	Lenti-Reverb-JeT	untreat	09_262	RFP	16.5545	TRUE	28.9967	35.4279	36.4363	37.6108	31.3469	37.3877	21.0883	27.9312	34.7741	41.617	46.7416	60.8886	89.1219	92.9977	88.8076	83.0346	83.98	78.7786	68.8077	57.3131	51.0764	37.7769	29.1217	30.2116	28.8696	25.721	24.7196	21.0272	21.0049	13.2419	15.7473	16.2526	19.6274	18.9199	16.5059	17.2499	26.7093	28.087	36.4215	46.2607	57.8619	68.2243	71.0885	67.3851	62.1785	54.6571	47.4752	47.0424	42.5806	37.4138	32.2469	27.08	20.3498	23.7031	26.2521	26.4688	32.2669	27.0643	29.2295	28.1418	24.5548	29.1201	39.3735	41.8148	45.4209	49.1892	40.8246	36.0022	25.6423
1844	WT	Lenti-Reverb-JeT	untreat	09_263	RFP	8.2231	TRUE	28.6716	27.7614	23.387	20.2719	16.0649	17.6281	13.2266	13.0852	10.127	12.3137	11.7172	10.0554	11.3226	12.9175	17.6305	21.9546	24.2351	30.1096	30.4678	30.8259	31.1841	33.6679	38.1015	44.7052	42.8181	37.6555	34.7961	30.7705	27.1614	22.3908	14.8023	14.5309	11.6336	10.0343	7.14739	5.57812	9.55474	9.71932	9.97765	14.9612	19.4825	22.6273	30.1881	31.6765	36.3872	37.8188	36.1893	36.1203	34.569	33.2806	28.6096	26.3483	27.3694	21.8766	21.3627	20.7412	18.4854	19.0573	20.8944	19.2802	18.4148	17.9557	20.1929	22.5204	39.1234	54.4621	79.58	104.334	130.895
1845	WT	Lenti-Reverb-JeT	untreat	09_265	RFP	9.77566	FALSE	1.64968	1.28484	1.35478	1.23441	-0.572696	-1.74333	3.06342	2.20715	3.40298	3.0203	7.03992	6.35105	7.98389	9.61673	11.2496	8.32719	7.63912	7.66149	7.30469	7.53856	4.95332	6.18941	4.39508	3.47509	1.87293	0.452753	3.9688	5.82349	7.24575	11.1867	14.2354	12.8881	12.3474	13.245	12.6845	9.60747	6.94337	8.57729	5.96977	8.45012	4.63014	7.93503	4.84345	7.21586	3.48478	2.7791	6.47996	4.56069	3.9125	4.16581	-0.215528	3.77411	6.25559	3.45779	4.93202	7.80901	5.22768	5.31097	3.22598	3.6749	3.72998	3.09617	3.1559	2.71198	1.65369	-0.447799	0.96055	2.7355	1.59628
1846	WT	Lenti-Reverb-JeT	untreat	09_266	RFP	10.6804	FALSE										37.4599	38.2459	32.0175	23.9282	17.5966	16.2447	14.0909	10.6291	9.77385	8.61853	6.96149	4.53155	7.65956	4.16332	7.17032	8.81799	13.7081	16.8895	21.2729	21.8812	20.4355	15.493	15.8382	13.9391	14.2065	10.4591	9.27842	8.09777	6.91713	5.23669	7.44011	10.1252	17.2169	16.5651	17.5686	18.0509	20.8866	28.6111	29.3886	26.3929	31.8874	25.6083	23.9405	22.6212	16.1901	11.9635	10.6669	11.4424	12.7195	12.4526	10.174	12.1245	11.1588	9.66056	9.03253	11.1177	12.0957	11.3922	12.835	11.6763
1847	WT	Lenti-Reverb-JeT	untreat	09_27	RFP	4.05679	FALSE	3.50982	3.92504	3.91672	4.23116	6.90391	6.9172	4.89521	3.82804	3.8434	4.32974	6.63501	6.47779	6.25615	7.95819	6.02557	5.40315	3.331	3.60056	3.87011	4.13967	0.115865	0.218233	1.36028	2.32894	0.0808496	0.829306	0.233814	-0.337372	1.19986	0.00813086	2.86807	1.55311	2.39128	3.99778	4.07949	4.17322	4.09005	1.55221	2.60038	2.67379	5.22498	3.06665	2.81087	3.78697	5.20556	0.991129	4.59164	4.29127	2.45295	5.37754	3.75357	6.8182	11.0339	15.1559	16.4342	18.7407	21.6831	21.183	21.8268	22.8085	23.8894	20.4392	22.7208	18.3905	16.373	14.1787	13.2755	10.8	9.49144
1848	WT	Lenti-Reverb-JeT	untreat	09_274	RFP	14.3621	FALSE	3.84509	4.17916	3.88208	3.1718	3.04933	2.76256	2.4758	2.18904	-2.1467	0.0682831	-1.73881	-2.76121	-1.16749	-5.2537	-4.44736	-5.52855	-3.8434	-5.25303	-5.27071	-4.89069	-5.44001	-5.62927	-4.05235	-3.8046	-3.13429	3.37838	9.0908	16.2722	22.4831	21.7113	20.9394	20.1676	15.5317	13.0626	10.9977	6.42439	6.28038	4.90871	3.40375	0.903492	-0.184617	-1.65585	-1.22694	-3.93071	-0.730446	-0.801854	-3.22939	-1.62758	-1.60629	0.275627	-1.45649	-0.834709	1.25753	2.01336	1.84635	1.63218	2.04147	3.5483	3.25929	1.6315	0.932931	1.91416	-0.579255	-0.596984	-1.12447	-1.65195	-2.17943	-2.33517	-3.57745
1849	WT	Lenti-Reverb-JeT	untreat	09_276	RFP	15.9496	TRUE			48.7772	60.7757	81.8989	92.0799	95.9903	87.1662	80.2223	70.6813	63.5139	59.3414	51.5511	46.9742	42.41	37.3113	32.7247	32.1446	33.746	37.5202	33.7951	33.1698	36.926	47.477	53.9298	67.632	76.7001	89.7965	89.0201	87.1534	80.3116	73.4699	66.6282	62.7062	46.1668	30.9425	22.3878	17.2165	14.9121	11.4969	11.8531	11.3557	10.5923	14.1387	19.071	25.4183	28.9827	42.3758	52.5401	64.3766	63.2568	62.4151	59.5836	50.25	45.5049	39.5309	29.479	25.2137	22.5983	17.4356	14.0452	10.0548	7.48477	5.89293	5.92565	2.01453	4.59738	3.87551	6.03817
1850	WT	Lenti-Reverb-JeT	untreat	09_277	RFP	6.39658	FALSE	15.1286	15.1651	12.0384	11.9285	7.81368	8.98155	5.75627	2.42224	1.78638	-0.343172	1.34967	-4.28622	-2.49093	-0.695635	1.09966	0.0854472	1.60953	5.54589	4.51721	5.8804	3.37244	3.70287	5.46075	3.19849	0.897535	-1.67154	-3.39673	-3.85812	-5.03349	-5.97704	-4.40185	-3.2348	-5.15038	-5.3405	-6.14756	-4.7906	-3.3635	-2.72075	-2.55218	-3.44616	0.470496	0.794608	0.674256	1.82762	2.26233	1.03663	-3.57253	-2.06451	-2.24712	-2.73688	-3.22665	-3.71641	0.561628	-3.33429	-2.7328	0.917906	1.96971	2.48722	2.07505	3.76012	12.1419	12.6384	16.5418	14.4651	17.9335	21.3827	17.5618	17.9305	19.6405
1851	WT	Lenti-Reverb-JeT	untreat	09_28	RFP	4.89993	FALSE	0.367688	1.19947	-1.11935	-2.86574	-2.97059	-2.96528	-5.45664	-6.14628	-3.58007	-5.65489	-6.89523	-5.2138	-5.77021	-7.13597	-4.32284	-3.95396	-6.39589	-6.13827	-5.1362	-8.56621	-7.80175	-5.76464	-6.66512	-6.3096	-8.34996	-4.73782	-5.67969	-5.1855	-6.85889	-7.96541	-7.39915	-5.80462	-6.84667	-5.35604	-7.76484	-8.26952	-7.83247	-7.61939	-8.19	-8.25867	-8.21973	-7.14051	-8.43096	-7.21184	-4.14015	-2.33986	2.95737	0.77159	0.225387	-0.550286	-2.27145	-1.51847	-2.55373	0.0225792	4.47611	4.31196	4.6101	4.55105	4.77637	4.54536	1.51386	0.992478	-3.36947	-2.25815	-3.03238	-4.88116	-3.51185	-6.19512	-7.63323
1852	WT	Lenti-Reverb-JeT	untreat	09_280	RFP	12.6423	TRUE			71.6752	69.715	64.1654	63.3536	57.8489	52.7878	46.1378	40.8901	34.5686	27.6017	20.4833	14.2146	11.6028	8.35638	5.56722	4.77654	3.64947	3.05772	6.4829	11.4353	18.393	24.1733	28.8567	33.0615	31.8617	39.6544	41.5503	40.5635	39.469	37.4828	35.4967	33.5105	30.1954	28.1741	22.818	21.7489	18.9934	16.9992	14.7356	10.1979	6.79715	8.45519	12.2676	11.7658	10.622	12.5777	17.3083	21.7897	24.8316	23.2505	28.1738	29.1584	28.8968	27.1658	23.3758	20.8407	17.875	13.4938	9.87904	8.2853	4.71657	3.56361	6.35854	7.3169	7.44838	7.53761	11.5411
1853	WT	Lenti-Reverb-JeT	untreat	09_285	RFP	6.96457	FALSE		7.25819	2.9915	4.86302	4.20748	6.38826	8.2051	10.9422	11.8428	9.99095	8.75852	7.96078	5.91438	4.18582	3.58777	2.01409	-0.225916	-0.343751	0.759242	1.70983	-0.383997	2.79385	6.22008	9.6463	13.0725	15.313	16.5507	18.3046	19.3925	16.4679	14.7433	11.8839	9.54996	8.02532	7.03922	5.51351	3.9986	3.66889	5.59565	2.981	-0.592431	1.55205	1.5762	2.15995	2.17176	0.493005	0.948262	1.49941	3.82505	6.12728	4.10565	7.20844	6.68614	4.22961	4.30681	3.2636	2.70359	5.53032	3.53075	43.1776
1854	WT	Lenti-Reverb-JeT	untreat	09_286	RFP	12.9701	FALSE	15.9519	17.7422	20.8448	13.8994	10.5833	8.36452	8.49523	6.30436	7.67331	9.36858	6.83583	4.89136	7.77951	12.9766	19.6255	22.1135	22.4838	36.7716	45.3644	45.2789	42.1222	38.3301	31.7215	29.1228	27.0761	25.0295	22.9828	22.9822	16.8281	11.4527	9.73895	12.0576	14.732	17.0148	20.9517	23.2558	25.2791	32.8884	34.5974	34.1774	28.7652	30.1925	25.9305	25.6764	20.6255	16.465	11.0033	7.2119	3.70741	2.48908	0.0145995	-1.86804	-1.72173	-3.20321	-2.14084	-3.13233	-5.78592	-4.38163	-1.34809	0.448759	4.57043	16.3897	29.1806	32.0545	33.9165	28.0806	21.114	14.9951	8.97454
1855	WT	Lenti-Reverb-JeT	untreat	09_287	RFP	7.88261	FALSE	5.67638	7.86287	7.08297	5.99002	4.71059	6.18141	6.92328	7.48549	7.62927	4.43113	6.682	3.6765	8.37352	6.23986	5.69716	7.29251	3.56494	4.41947	3.78939	7.53511	5.50344	6.81084	6.10357	9.77899	9.26045	9.1708	9.12027	9.95295	10.198	9.62905	11.7012	11.3378	10.9745	10.6111	10.1821	8.16516	6.54561	6.64891	6.21979	7.89601	8.75265	12.076	12.5478	16.1081	18.5448	16.5875	25.9143	24.1637	31.2133	36.7882	31.3325	32.7893	30.2739	23.2131	17.97	14.9336	13.0542	9.20708	9.60254	8.30422	7.3882	5.78846	5.57393	5.29048	5.55075	5.73481	5.38424	7.71799	7.05461
1856	WT	Lenti-Reverb-JeT	untreat	09_288	RFP	12.4515	FALSE	6.12401	9.47555	15.7703	15.4666	18.1162	17.4568	17.758	14.1867	12.5429	10.8357	13.2905	13.2966	13.9762	12.4255	13.0656	10.0346	11.3103	11.0354	11.9038	12.2048	14.2543	13.4595	12.5725	20.0914	21.3618	25.4882	30.6544	30.0869	29.7403	29.3338	26.9947	30.1069	31.7071	33.9256	29.179	31.5501	32.1788	27.7184	26.2273	24.7363	23.2452	24.5923	18.9258	19.0572	15.9378	14.0552	11.3205	12.1833	10.2526	15.6354	13.3172	15.408	18.4177	17.0089	20.2391	22.2396	25.9782	35.4125	39.3879	38.134	37.5215	32.0936	30.9062	23.2499	20.9924	15.4053	15.9673	14.7159	13.6118
1857	WT	Lenti-Reverb-JeT	untreat	09_289	RFP	19.1351	TRUE	16.8768	15.6987	16.0591	15.7863	14.5074	16.269	16.686	15.3945	15.3606	20.013	26.9234	37.3176	49.9431	55.9825	58.7909	68.1097	65.8249	65.9965	59.7217	56.9075	47.3181	44.7239	36.0484	32.9148	25.0703	22.749	19.9808	21.2001	21.2342	20.0378	19.6254	17.63	16.8188	15.1101	23.2154	30.6683	37.0952	39.4933	44.9011	45.4982	47.4799	44.9752	46.4397	46.4082	45.4269	39.2766	35.4674	31.4733	24.6387	20.1217	17.2502	16.4684	17.6989	15.501	18.0035	19.0958	14.6109	13.7171	13.9579	12.5154	20.9455	29.073	40.1344	40.9977	41.3163	44.4309	47.526	55.5855	54.4682
1858	WT	Lenti-Reverb-JeT	untreat	09_290	RFP	7.22864	FALSE	13.6914	14.2369	12.6671	13.9673	14.3257	18.9341	16.5721	15.1912	15.3192	17.5361	21.0178	19.0872	25.9637	22.3155	21.1701	18.658	14.9768	17.9285	13.1942	12.9805	10.1143	12.1299	13.5087	11.5803	11.4151	12.643	10.3412	12.935	13.9386	11.5509	12.0995	11.4812	10.0097	12.8769	11.224	11.1446	15.9471	14.7113	16.1246	15.3817	11.856	11.7166	10.6293	11.9747	11.4597	9.72395	8.42213	6.77522	6.18064	8.45596	10.7313	13.0066	12.3975	11.913	11.5178	12.7094	11.9949	10.726	9.71698	13.7728	14.2214	18.7041	18.1653	17.0851	17.4392	17.1633	20.8806
1859	WT	Lenti-Reverb-JeT	untreat	09_292	RFP	5.96677	TRUE	36.8704	48.5289	45.7233	39.6547	36.9749	36.6329	31.1389	30.2238	31.783	24.6426	16.1146	16.9538	15.8374	18.2742	20.1223	7.87416	15.7874	23.7007	31.6139	29.5992	25.1773	20.3074	19.0741	19.1585	14.7913	10.186	7.4791	4.9013	7.00489	5.65808	5.0321	5.52519	0.325653	1.54913	9.21636	15.7299	24.9105	26.5706	26.2552	26.3441	26.5745	28.0486	23.6565	22.7695	24.1356	26.0957	25.3778	21.4327	19.3719	21.5844	24.3827	21.8219	23.2162	24.2285	22.3018	23.6533	23.5565	28.5476	28.8351	37.7062	61.65	68.5906	78.5333	73.0271	74.5466	65.9469	60.0701	54.542	57.3422
1860	WT	Lenti-Reverb-JeT	untreat	09_294	RFP	19.8542	FALSE	8.24946	11.423	10.273	9.89926	8.49298	9.08514	7.54453	4.29176	5.24235	5.38387	4.97182	8.46617	8.45193	4.53157	3.25679	1.98202	0.707241	2.90646	0.672252	0.100155	2.08289	1.847	3.88896	7.24693	5.58477	8.18596	7.4144	7.61498	10.1609	11.2679	13.0097	14.4274	16.3813	15.5464	15.8701	14.5142	10.8094	11.9606	6.87839	6.79307	5.2128	3.01356	3.78483	1.68475	2.83475	-0.105333	-0.847653	0.109039	0.236293	1.91706	1.57175	4.45317	10.0096	7.86271	8.80571	10.5494	8.53239	11.9084	11.0153	11.7232	9.84169	10.4985	10.1157	9.2462	8.15154	5.23167	6.1129	2.6965	1.81301
1861	WT	Lenti-Reverb-JeT	untreat	09_295	RFP	3.50894	FALSE			8.52352	8.08196	9.08924	8.42243	8.21748	4.22034	3.11719	2.5985	3.70217	4.60575	3.15877	4.83832	3.57242	3.84526	1.28136	0.27782	0.0973852	1.54088	5.50872	2.26958	5.08886	4.26067	3.84082	6.09996	10.403	10.9594	11.3943	7.39155	7.87049	4.80015	4.67996	4.55977	4.43958	3.02318	2.95824	2.0181	-0.239413	0.768615	0.639084	1.56377	0.593954	0.147971	0.0924284	1.59701	0.661836	-0.304866	-1.71874	-1.10523	-4.54426	-2.59134	-0.984717	-3.94542	-1.85667	-4.23658	-1.25237	-1.30495	0.462467	-0.279025	-1.01882	-1.9937	-1.67425	-3.84765	-3.15629	-4.84911	-5.09284	-2.84477	-5.00721
1862	WT	Lenti-Reverb-JeT	untreat	09_296	RFP	8.98062	TRUE							16.7226	19.7856	19.7916	18.5071	21.439	23.7844	23.9133	22.8647	17.9948	17.2034	14.8869	30.9031	46.9193	62.9355	58.7671	58.796	59.6953	54.4061	45.9896	40.1843	36.3555	34.0774	34.1246	37.9652	50.1724	60.1668	61.3484	68.6416	83.4276	79.2528	85.442	87.5664	85.9965	89.8107	93.5074	90.9444	82.6725	74.7655	58.5232	53.3339	51.6837	47.6985	43.5545	41.6898	40.8064	39.3831	37.6225	36.2637	34.427	29.8124	26.0887	27.922	38.0182	54.6522	66.7509	74.0076	75.5478	76.8217	81.8498	75.424	76.3243	75.894	80.2885
1863	WT	Lenti-Reverb-JeT	untreat	09_297	RFP	2.10434	FALSE		10.7934	12.1726	11.6434	10.4682	13.2428	12.4406	13.4916	10.1374	10.6259	13.1616	11.7858	14.4925	12.0926	10.6154	13.1079	11.633	12.8424	12.3235	13.1917	12.9978	12.3483	13.6748	13.03	13.1244	11.3569	13.3547	14.6575	15.5353	15.9631	16.4575	16.129	14.3656	16.0125	17.6594	19.3063	18.6068	16.3726	16.166	16.2436	16.5714	18.7916	14.8896	15.8352	19.3882	19.3313	16.2221	15.7695	18.6022	17.1919	17.3539	18.4935	18.7351	18.6758	17.135	16.6299	17.2543	18.2464	18.6317	20.5827	21.6648	21.7658	21.5354	20.3682	21.6989	21.2764	18.9501	18.6169	19.1187
1864	WT	Lenti-Reverb-JeT	untreat	09_298	RFP	5.12447	TRUE	67.6994	62.3822	60.1174	54.3343	50.7521	44.5959	43.4807	42.5576	44.5028	41.813	39.7975	37.7819	35.7664	34.1452	26.663	21.4633	18.5352	18.5623	21.2008	25.1251	23.4583	19.6177	15.5799	16.7096	12.8142	14.2695	18.2866	20.2204	21.7642	24.2131	26.0388	25.3532	23.0367	20.6162	17.5532	16.6583	8.71671	9.57637	10.436	11.2957	9.39041	10.2827	17.1785	24.6222	33.5278	44.5916	44.0388	41.6814	36.9162	32.0522	28.1801	18.486	16.1539	12.2184	11.2936	11.4022	11.5327	13.6422	12.4547	9.66984	9.66261	9.72169	9.64165	14.1142	13.9726	16.0242	18.0667	17.5635	19.1453
1865	WT	Lenti-Reverb-JeT	untreat	09_3	RFP	7.45103	TRUE	93.6101	113.465	149.163	234.085	277.19	296.987	325.051	302.264	279.477	256.691	212.501	188.47	155.736	122.099	111.559	139.256	171.411	213.723	259.103	283.666	272.148	249.846	273.012	269.573	302.349	391.6	383.226	445.68	587.835	650.65	637.009	670.605	903.806	1158.45	1322.74	1504.37	1768.02	1803.13	1705.82	1682.43	1534.1	1348.68	1254.7	1242.87	1164.17	1101.04	890.144	819.831	764.631	745.252	710.643	647.66	557.859	487.519	429.968	350.711	378.438	449.861	591.222	775.888	937.228	1125.63	1196.09	1221.95	1101.39	1015.66	888.192	740.542	676.758
1866	WT	Lenti-Reverb-JeT	untreat	09_30	RFP	12.454	FALSE		35.9237	36.522	35.1804	33.8427	29.6723	26.7344	24.0094	22.7624	16.8389	14.426	14.8145	12.5427	8.97085	7.22349	5.46605	4.87404	3.57189	4.04259	4.26766	5.64907	4.7486	9.01898	17.0201	25.3967	33.6025	37.8797	42.1569	46.4341	39.1827	33.9067	32.3016	27.4793	22.6196	18.9941	13.9309	12.5481	8.76676	9.09276	4.57672	4.44226	4.99487	7.02771	10.6773	12.6423	13.4751	17.1926	16.4328	15.8689	11.5897	10.3146	8.41547	4.61523	3.66953	1.11164	0.430375	0.864151	1.63387	1.63882	2.01213	1.68856	2.41463	3.26677	1.18816	3.51073	7.28792	15.3148	17.2764	21.9952
1867	WT	Lenti-Reverb-JeT	untreat	09_306	RFP	14.723	TRUE			45.6515	41.8572	37.6956	33.4897	23.039	18.8802	15.9852	14.6748	15.7012	14.797	14.0506	9.73449	10.4317	7.68245	7.634	8.58163	7.46909	12.9866	16.2871	23.2113	36.2379	46.0079	53.9401	59.6218	64.7517	62.0135	59.2753	56.5372	53.995	49.0827	39.9561	38.7716	29.247	25.2036	22.1468	20.0385	17.45	17.1508	12.143	12.0683	11.8454	10.9898	11.8914	13.4469	16.4044	17.2318	22.7302	24.3144	25.128	23.5207	27.9431	27.3034	25.2669	27.1596	29.1131	25.2891	21.4882	19.3514	19.7825	18.9339	21.039	21.9227	22.8065	23.6902	26.6195	29.3935	35.0984
1868	WT	Lenti-Reverb-JeT	untreat	09_311	RFP	19.4901	TRUE	8.63738	11.8968	11.6996	7.75733	7.67528	8.35301	9.45202	8.61988	7.78773	6.95559	11.9654	14.0559	12.0784	14.7762	20.9765	24.1788	29.3963	33.1886	37.8626	44.6618	57.5274	63.1061	55.7236	55.4068	49.8087	43.9849	39.7293	33.3876	29.7419	22.3837	21.7568	19.8994	18.14	16.2715	15.5112	11.3895	10.7874	14.5049	15.9346	19.0768	19.3115	24.6012	26.4185	35.4754	40.7306	40.7192	40.6624	45.4547	50.6741	52.6336	51.2588	47.1127	50.0123	44.0512	36.9486	35.1376	27.0746	19.6746	16.001	12.6169	13.3462	13.5482	14.162	16.3719	20.3252	20.4288	18.9883	15.2954	14.8705
1869	WT	Lenti-Reverb-JeT	untreat	09_312	RFP	17.2073	TRUE			46.3792	57.0686	58.4392	53.322	43.6764	34.8048	33.2233	24.6227	25.62	21.8004	22.7838	17.263	17.2635	16.133	18.179	19.8597	16.9531	24.2039	30.1898	36.1473	38.4942	44.2511	47.4753	51.0219	51.8328	48.0678	44.3027	40.5377	33.2066	26.5313	21.7071	13.5201	14.0202	15.651	22.12	26.394	23.1865	23.821	20.2864	21.8957	24.5069	24.4556	29.1844	36.5243	34.9334	37.1513	42.8035	43.8485	41.9864	43.648	49.4473	44.9411	41.9765	39.012	36.0475	34.8063	28.0585	25.7435	25.2152	24.175	24.7082	23.4464	22.2256	15.1447	15.6838	14.5355	15.7453
1870	WT	Lenti-Reverb-JeT	untreat	09_314	RFP	7.27391	FALSE			18.6006	16.5524	14.0056	14.2823	12.9456	12.526	12.4568	10.4861	11.053	10.1005	12.1227	10.0532	8.803	6.89644	8.05317	6.39208	6.30063	6.63145	6.95114	4.78081	4.57012	6.2524	6.32946	6.5719	6.97271	7.99545	9.65668	7.31547	7.43251	6.05372	5.00607	5.90924	4.22262	4.59117	4.95971	5.32826	4.6292	4.13701	7.42921	5.77069	6.46236	7.20473	8.22647	12.2349	13.3005	12.8363	13.9896	14.7175	10.8189	11.9622	11.9867	11.8503	11.0587	7.41128	7.81138	6.45046	6.50617	7.86059	8.15246	7.76715	7.29977	5.34908	7.3305	7.28099	7.23148	7.18197	8.82754
1871	WT	Lenti-Reverb-JeT	untreat	09_315	RFP	6.7044	FALSE	14.9774	11.6818	8.00834	5.99322	5.92835	13.2531	12.9176	11.3817	10.976	13.0759	17.0194	21.8745	25.1481	25.407	32.329	29.7967	27.956	24.1242	17.81	18.73	15.318	12.546	10.105	9.84608	3.6682	2.46507	3.67535	4.76124	4.43894	3.3268	2.31752	10.3784	8.81692	7.61972	13.0127	17.1967	25.385	25.9224	26.9194	25.0506	22.107	17.7417	12.0402	11.8572	9.7736	11.8301	13.0372	14.1745	14.3061	13.8379	13.2046	14.4082	16.1079	20.1434	26.8161	34.8974	35.5912	42.2722	44.081	53.8133	64.0583	75.4085	81.9311	80.506	77.692	74.5657	63.5642	57.1568	49.1199
1872	WT	Lenti-Reverb-JeT	untreat	09_317	RFP	3.91044	FALSE		-0.693968	-3.04483	-4.21359	-2.49349	-3.31857	-2.57694	-4.48794	-6.53371	-4.35732	-2.70831	-3.34039	-2.76081	-6.50287	-5.15413	-6.66449	-6.31136	-6.42505	-8.05408	-7.42764	-7.30607	-6.8763	-6.44654	-6.01677	-7.33917	-5.92334	-5.95835	-6.26606	-6.21671	-6.5833	-3.33481	-5.42732	-5.15297	-5.66331	-4.01753	-4.14724	-4.42507	-2.62703	-3.25044	-3.24577	-4.28697	-3.67762	-2.32537	-3.09063	-0.470308	0.248304	1.76465	3.94593	4.30033	4.65473	5.00914	6.00061	8.11028	3.34433	3.30053	2.9481	-0.323535	1.67324	-1.94626	-4.75114	-5.31049	-5.28994	-7.5426	-4.77707	-3.86531	-4.92091	-1.10813	2.82906	8.53525
1873	WT	Lenti-Reverb-JeT	untreat	09_318	RFP	4.27768	FALSE	-1.18203	3.96476	2.85886	1.41244	0.750248	3.31583	2.95631	1.46091	3.30029	2.03871	5.48768	2.47516	2.11196	-0.493335	-4.5222	-4.76017	-6.92887	-6.7865	-8.35359	-8.58454	-9.16403	-8.7624	-8.36077	-7.95913	-7.56094	-8.58388	-8.90107	-7.04037	-7.67106	-7.87742	-7.22097	-6.14577	-7.21211	-7.64298	-7.33946	-9.8252	-8.15716	-8.05982	-9.3849	-9.92748	-9.39673	-8.977	-9.24486	-9.02786	-9.67014	-10.7643	-8.96717	-7.55332	-9.29284	-9.31247	-10.972	-9.25336	-8.35755	-6.84081	-6.31319	-6.093	-7.05139	-6.27763	-7.49589	-8.38664	-9.04041	-9.69418	-10.3479	-9.52207	-8.24058	-7.54874	-9.12506	-10.6646	-10.3048
1874	WT	Lenti-Reverb-JeT	untreat	09_32	RFP	2.32204	FALSE	-2.25281	-3.8416	-1.93024	0.00141192	-1.08746	-2.17633	-3.26521	-4.43707	-3.35356	-5.18468	-5.47479	-6.19178	-2.79119	-3.66517	-2.24124	-2.91962	-0.975787	0.2708	-1.02307	-2.81642	-4.10848	-4.29055	-3.57286	-3.3605	-4.21751	-3.15936	-2.62354	-2.30934	-0.837368	-1.59378	-3.56462	-2.52331	-6.49261	-4.31225	-4.88972	-5.87542	-4.83879	-5.15868	-5.47856	-5.79844	-4.78129	-4.32216	-4.33177	-5.64189	-6.10209	-3.0741	-7.20982	-6.21947	-6.19865	-4.4341	-7.04701	-5.96308	-3.44908	-4.43614	-4.74394	-4.27721	-5.60952	-2.19359	-4.52089	-3.12584	-3.9895	-2.18182	-2.15346	-3.53535	-4.76039	-5.09969	-2.63903	-1.27074	-4.69494
1875	WT	Lenti-Reverb-JeT	untreat	09_322	RFP	1.80816	FALSE			-3.24293	-3.17756	-2.42404	-4.26775	-2.19538	-4.25804	-4.11109	-7.03689	-5.62766	-3.0247	-2.96201	-3.27591	-2.9527	-2.49336	-3.85707	-4.04435	-4.88793	-5.21467	-2.72706	-6.25913	-5.05105	-2.43567	-3.9354	-3.7941	-4.66639	-2.27877	-1.01361	0.427663	0.855811	-1.87689	-3.00404	-4.37514	-3.82176	-3.50665	-4.78962	-5.3571	-4.70531	-5.38429	-5.44242	-4.61355	-4.8119	-4.27546	-2.50471	-5.10934	-5.35116	-5.70732	-5.52584	-5.531	-8.28226	-7.2825	-6.63382	-7.02851	-6.30844	-7.08522	-8.79694	-6.54216	-7.32637	-8.04729	-6.99804	-7.57826	-7.2358	-7.66078	-8.31103	-9.38314	-8.29225	-7.98177	-7.92322
1876	WT	Lenti-Reverb-JeT	untreat	09_326	RFP	13.0208	FALSE									-1.66691	-0.179934	1.30704	2.79402	2.80178	0.37771	3.67462	5.53403	3.98729	7.88087	8.38032	11.284	17.0856	23.8678	26.2134	23.2619	17.9348	12.5323	10.1211	5.34323	4.32307	0.222462	-3.18923	-2.19741	-4.28685	-5.23748	-5.156	-5.68709	-6.21819	-6.74929	-5.5381	3.91673	11.0408	13.1763	15.8215	20.8831	23.5821	21.2058	18.7845	15.5242	10.2751	9.05434	8.0501	5.65654	3.17299	3.0957	2.08286	-2.8816	-1.3941	0.347051	2.16599	1.78104	6.28879	9.36521	20.398	23.4639	32.6847	39.6917	46.7672	45.2061	40.1212
1877	WT	Lenti-Reverb-JeT	untreat	09_330	RFP	8.21937	TRUE	6.74887	9.23827	12.2539	13.7098	15.6465	18.6714	19.2193	23.1069	21.7825	24.6257	27.5374	28.4962	34.8757	39.2127	41.2186	47.4349	40.8554	41.8437	43.3481	43.0675	36.7963	36.7098	36.7804	38.2173	37.119	39.177	41.3088	36.4569	38.0734	40.0527	37.6928	39.0532	37.1024	39.8688	43.4354	40.8667	39.1725	41.2913	42.9621	48.1486	53.6861	61.5757	64.5101	65.7661	58.8758	54.0568	43.9474	42.6237	38.2468	34.4646	27.0074	24.009	29.2871	29.606	26.2062	28.329	30.8183	32.0787	36.9588	40.9187	46.1847	46.717	60.3216	75.9792	87.3808	91.311	92.3135	87.8382	75.7967
1878	WT	Lenti-Reverb-JeT	untreat	09_333	RFP	14.8825	FALSE	7.92572	6.53278	7.09381	7.96778	7.68689	9.55144	12.6489	13.5348	14.0074	15.853	22.9825	30.5939	38.2052	45.8166	45.5262	42.9493	35.0485	34.4421	25.5235	20.1099	13.7972	15.4092	13.2322	15.6542	15.6459	10.1004	10.5205	9.26756	10.9886	10.228	10.3082	12.0337	15.0943	20.0671	26.7188	27.4313	28.1438	28.8563	29.0361	25.749	18.704	18.9368	13.827	13.7387	14.6143	13.8913	15.7404	13.7616	13.44	9.60776	10.3569	17.1028	19.5404	18.5045	14.6846	13.9583	17.9493	21.9607	20.7167	23.6728	27.4756	27.784	23.6803	19.6112	18.3956	12.8604	21.3241
1879	WT	Lenti-Reverb-JeT	untreat	09_340	RFP	10.3675	FALSE	4.80378	7.24575	5.2391	3.64416	3.30174	4.34053	5.72365	2.14035	5.2448	3.36102	7.61436	6.13793	8.47742	8.63449	9.22316	12.397	13.3699	16.1525	13.4853	18.9433	16.6796	18.0738	18.4221	17.7535	17.0849	16.4164	19.8318	24.0601	24.2224	24.0243	26.1302	22.4743	21.4037	19.596	16.7488	16.2189	13.3099	14.8784	14.0226	11.3186	12.3434	16.7389	15.6948	16.8168	19.2709	23.965	29.6119	27.3171	34.3549	33.6378	32.4207	31.7303	32.5803	35.5586	35.4871	32.843	28.6128	24.4947	19.2909	14.6389	13.0479	10.1187	8.58855	8.46407	12.1345	9.9294	9.27789	12.7295	10.0237
1880	WT	Lenti-Reverb-JeT	untreat	09_341	RFP	2.72148	FALSE			-3.30616	-3.19255	-5.44691	-3.82521	-2.34613	-3.58283	-3.59826	-5.28313	-3.66625	-3.37558	-4.01712	-6.34474	-4.68558	-6.66429	-5.41766	-5.45209	-6.67127	-5.91593	-6.86323	-6.6438	-6.07848	-4.76724	-4.94202	-5.1168	-5.29158	-6.0794	-7.54312	-6.84563	-4.21107	-3.21179	-1.6838	1.19217	-0.529854	-3.84843	-0.928494	-2.37674	-3.19742	-1.54305	-2.57042	-3.13942	-4.16371	-3.9562	-0.344828	0.411159	-0.634023	-2.10843	-1.05617	-0.458603	-5.51343	-4.54628	-4.53447	-4.69123	-6.82331	-7.60901	14.4457	36.5003	58.555	62.8742	61.5155
1881	WT	Lenti-Reverb-JeT	untreat	09_344	RFP	1.52356	FALSE					1.12732	4.80396	5.05233	4.7767	5.1166	5.48184	5.84708	6.21232	5.84682	3.94935	4.90675	6.11236	5.09239	3.72571	6.31302	4.51115	5.34955	5.75077	6.35755	6.89355	4.48224	5.09937	6.59257	7.12557	8.89886	6.12381	7.20867	8.08196	6.7584	8.90475	7.32291	5.95235	6.19203	5.24195	5.79932	4.95243	3.99277	6.87479	5.79205	6.52124	7.68875	4.65291	4.50336	5.2731	3.59488	3.16452	1.97216	3.20109	3.68265	3.06334	2.77268	3.57463	2.93038	2.42757	2.73515	2.05403	3.51301	2.91026	3.26493	2.45807	2.70442	2.97058	2.52359	1.00859	1.77511
1882	WT	Lenti-Reverb-JeT	untreat	09_345	RFP	12.3352	FALSE					15.5385	18.0575	19.3794	16.5596	14.3533	15.5488	23.1718	35.6876	46.1195	45.2896	41.7863	37.8077	35.0497	32.8031	29.3068	27.2395	25.9505	20.4851	19.3118	16.4681	13.5961	11.4582	9.71432	11.9057	9.30672	8.98633	12.4506	13.1449	18.1246	21.5592	27.6522	31.1861	33.4361	37.0446	40.2909	37.348	29.9181	28.9366	24.3488	21.4908	18.5556	16.304	13.1588	12.273	10.6306	8.98815	7.34573	8.3087	6.74306	7.87143	9.65942	6.98695	6.1355	9.61538	11.2003	11.6976	12.0655	10.6991	14.6917	16.832	14.2352	11.816	10.5072	11.0056	8.06287
1883	WT	Lenti-Reverb-JeT	untreat	09_347	RFP	2.37031	FALSE					1.48837	-0.319172	0.529404	-0.701931	0.987097	-0.417288	0.964265	0.532095	-0.273057	-0.72434	-0.092447	-1.37517	-1.89822	-1.72294	-3.10353	-2.4806	-0.303898	-2.16727	-3.55941	-2.5975	-2.6634	-1.81614	-0.0832523	-1.17031	-1.50458	-2.16476	-1.73151	-0.620897	-2.32915	-2.16105	-1.27158	-1.11682	-3.29077	-2.16942	-1.52994	-2.03824	-3.26374	0.232978	-2.79217	-1.28761	-0.388942	-0.919422	-2.48277	-2.61435	-1.97441	-0.84274	-3.65531	-1.23339	-1.2153	-2.91688	-1.87198	-4.20912	-3.31211	-1.38654	-3.04444	-2.69169	-2.33323	-1.74054	-4.88296	-2.90836	-1.66653	-3.56308	-4.41051	-5.51035	-4.96405
1884	WT	Lenti-Reverb-JeT	untreat	09_35	RFP	9.36991	FALSE	5.84118	3.46527	1.15692	1.28005	-1.92705	1.36385	4.01411	2.45007	2.85439	3.99943	6.77061	5.20782	5.38204	4.55315	6.13595	10.7527	11.043	11.3334	11.6237	15.258	15.5694	11.9301	6.01822	1.90033	-2.12857	-0.0527459	-1.97159	-0.448929	-2.56689	-5.7147	-3.70201	-2.74915	-2.55831	-2.58394	-0.656513	3.14167	12.2818	17.5797	20.8386	23.2078	27.3658	28.3862	27.465	24.2939	20.398	18.3069	14.0088	11.4173	7.47965	7.5125	2.22307	-0.72178	-1.21899	-2.07712	-3.56737	1.26743	4.10328	7.95165	10.8956	12.9836	27.9329	44.9109	61.6481	70.5794	73.4477	66.9406	67.873	66.1713	56.9889
1885	WT	Lenti-Reverb-JeT	untreat	09_351	RFP	3.77145	FALSE					26.4531	24.7796	30.3687	30.976	27.9057	20.8357	16.5778	15.0521	15.8645	12.2709	9.26508	6.69574	6.82308	5.36858	3.20913	1.49349	2.70966	2.15684	2.75462	1.36277	-0.0290695	-1.42091	-1.75887	-0.0993348	0.975634	-2.57099	-0.177947	-0.673551	-0.360472	-3.73893	-2.17949	-2.44595	-1.90456	-1.97422	-0.0765623	-0.702919	-2.47748	-0.0811574	-0.23322	0.917614	0.314118	-0.626276	0.982777	0.629148	-0.737309	-1.08515	-1.61538	-3.89462	-3.45773	-3.70016	-5.08619	-4.17769	-5.83566	-6.03195	-6.68762	-5.46602	-5.82979	-7.21889	-4.76764	-5.97561	-5.51115	-6.43248	-3.30872	-4.83701	-4.86041
1886	WT	Lenti-Reverb-JeT	untreat	09_352	RFP	5.25472	FALSE					-0.790241	-1.2794	-0.474887	-3.00763	-3.75776	-4.86772	-1.80707	-1.52593	-0.576667	-1.88509	-2.01583	-3.77229	-5.36423	-4.12918	-6.6458	-3.43756	-3.4543	-3.9936	-6.5786	-4.82662	-3.72331	-4.83786	-3.04971	-5.61157	-2.06623	-5.27267	-3.13993	-4.17451	-4.20404	-3.92891	-4.1298	-4.51279	-1.80041	-1.37744	-1.4547	-0.968631	-2.82866	-1.14212	-3.17516	-0.948801	-1.21187	1.01555	2.00624	1.58745	2.46238	4.55454	-0.0643805	2.12004	-0.0339076	-1.25808	-2.21093	-1.96365	-4.63736	0.29007	0.0606844	-2.47829	-1.71057	-1.94695	-5.37277	-3.42012	-3.60294	-4.2789	-3.79698	-1.83331	-2.66197
1887	WT	Lenti-Reverb-JeT	untreat	09_354	RFP	15.5241	TRUE			22.933	22.4163	18.7365	19.3177	21.7259	20.4915	16.651	19.5225	22.8311	18.1022	16.205	13.676	14.2379	14.8643	16.7678	20.3278	28.3556	35.2749	41.5391	64.1765	77.8436	89.3257	83.4485	70.0737	56.6989	43.3241	36.778	32.3882	21.1026	16.4976	11.2914	10.8439	9.114	8.64146	5.9109	1.33706	-0.0502403	1.71257	6.77704	15.7286	21.0547	27.5432	31.9636	39.0288	38.1991	42.9118	40.6045	37.0382	28.219	21.1653	15.7441	13.2712	12.2454	6.95479	4.6073	2.69782	3.0005	0.215689	4.22789	4.57438	5.28738	7.99787	13.3931	21.2007	39.1054	42.7059	65.7621
1888	WT	Lenti-Reverb-JeT	untreat	09_356	RFP	3.06622	FALSE					5.4592	7.12355	2.84088	2.68087	2.53331	5.27145	4.67783	7.7758	10.9623	8.94148	9.20143	9.85965	7.25232	7.71042	4.98173	3.9863	2.18263	1.39315	1.97363	1.72611	-0.0527194	0.940888	0.468084	0.223114	1.32682	-0.0230979	-0.243098	0.00478182	1.32861	0.434035	0.76696	1.2822	1.04542	-1.28445	-1.02386	-0.0562579	0.566365	3.47081	0.765488	1.04012	2.10071	2.34911	0.824	1.78999	-0.541856	1.04526	0.700499	4.53484	3.05341	2.8195	2.90992	2.90629	3.42978	6.72147	5.67699	7.62314	8.28003	8.8219	7.68418	4.6852	8.00701	7.2221	11.2094	10.7421	15.2801
1889	WT	Lenti-Reverb-JeT	untreat	09_357	RFP	9.89878	FALSE					26.5573	26.8843	22.5251	20.077	16.4738	15.0498	15.6558	16.0004	15.4601	14.4688	12.3227	8.92042	8.49362	11.8594	8.55959	8.76087	6.61315	4.46545	6.91943	4.39225	3.40156	6.81996	6.83886	9.53323	9.19245	11.8662	11.0977	11.5291	11.8835	12.0628	13.4032	15.7607	17.5519	15.5471	14.4957	17.4877	16.8739	16.2745	20.6863	23.9289	25.656	24.4124	19.8492	18.5295	17.8116	15.8836	14.7208	11.7512	12.0851	10.3722	13.4946	10.9813	11.1437	7.19545	7.90796	8.6225	8.4741	8.17779	10.9584	23.5825	28.6955	11.106	11.0176	13.7263	15.0252
1890	WT	Lenti-Reverb-JeT	untreat	09_358	RFP	13.1434	FALSE					8.69881	8.80616	6.97872	5.4446	2.81094	1.81714	0.936949	-0.320067	4.35273	2.56006	4.67552	6.76241	8.96639	8.60768	11.3499	12.7078	10.2767	8.37851	8.9524	9.74699	9.81838	12.1346	13.1308	21.6913	27.3189	30.4883	36.3838	37.6274	36.2257	30.4294	27.0856	25.0305	18.8752	13.8742	12.2359	11.7878	8.22392	5.83599	4.29095	3.51489	4.9498	5.66413	8.90655	7.19897	7.29108	10.8168	15.0923	23.9015	32.2321	32.7143	30.4596	22.691	18.0002	13.7223	10.076	7.50525	6.44309	4.64655	2.94006	3.59006	4.09708	3.07654	4.38554	8.58101	9.75422
1891	WT	Lenti-Reverb-JeT	untreat	09_359	RFP	4.7927	FALSE				-0.015617	-1.47764	1.22024	-3.76521	-6.18192	-5.35912	-6.84271	-6.32476	-6.96276	-8.3571	-7.4347	-8.16681	-8.4071	-8.04892	-7.99372	-7.28233	-6.89339	-6.44861	-5.6897	-3.30951	-3.44182	-3.57414	-3.70645	-3.76804	-3.58448	-3.61804	-4.86317	-6.82705	-4.53188	-5.42114	-3.82888	-5.87754	-6.05737	-7.14103	-5.39885	-6.93859	-4.46399	-0.132787	-0.57524	-2.85467	-4.42483	-5.42928	-6.12574	-3.80063	-1.30263	-0.188122	3.30009	5.39791	10.3541	12.6131	11.2644	10.86	14.1987	15.7823	12.9384	10.0944	7.25046	8.62804	8.22237	11.1655	8.91032	9.19659	5.52227	6.12082	2.90934	2.17772
1892	WT	Lenti-Reverb-JeT	untreat	09_361	RFP	14.8611	TRUE				92.145	92.1516	86.618	88.6293	88.6524	73.7417	66.3622	54.1799	48.6874	43.1215	44.5449	43.3583	38.4166	37.1395	39.1656	39.8724	44.1034	43.8093	50.2544	59.8934	77.9633	95.76	100.887	107.38	118.778	124.567	120.78	121.316	127.078	125.59	129.949	130.234	129.682	118.927	102.36	93.361	81.8248	81.7491	76.7201	70.1013	62.8167	63.0431	61.3508	77.0889	92.3113	100.898	118.227	134.368	150.745	148.964	146.573	153.68	142.568	146.351	139.738	123.924	117.557	111.092	100.575	87.9005	79.9859	68.3791	62.3196	54.3726	50.7914	48.695
1893	WT	Lenti-Reverb-JeT	untreat	09_363	RFP	10.4955	FALSE			9.34264	7.79282	7.89844	8.31612	8.3664	9.45278	7.67081	6.69481	4.61717	5.46155	5.1709	4.4308	3.12086	3.61861	1.69888	2.9489	1.59266	2.37884	3.59424	1.61018	1.84488	5.89993	6.8401	8.54179	14.0618	33.4492	52.5609	61.6298	57.352	51.7061	41.3684	34.9088	31.1643	24.6462	20.5737	17.8938	14.8611	10.6352	10.9436	11.3566	8.86823	8.75129	7.48598	4.82136	7.13077	6.67342	5.90262	8.6548	8.20447	8.74408	7.6129	9.23196	8.41682	8.78045	10.4095	12.3534	13.3996	16.4532	16.0236	12.8675	12.4705	9.75936	8.50037	7.24138	5.98239	6.16955	5.11136
1894	WT	Lenti-Reverb-JeT	untreat	09_364	RFP	7.38452	TRUE						66.8682	55.3237	37.5611	31.1544	27.1428	21.7325	21.4812	18.7668	16.7349	14.1781	17.283	18.5565	22.2835	24.3379	41.2793	54.3096	74.2044	96.8803	117.237	133.061	130.574	122.624	113.524	91.1427	79.3343	72.028	67.864	57.1984	48.9551	42.2119	40.5876	33.3206	26.0537	18.7868	12.2459	14.6426	24.9944	29.7829	34.4022	35.9338	33.8973	35.1598	27.2168	19.4436	17.1375	8.294	6.74021	7.46362	9.08065	10.1663	7.91659	5.56848	8.53023	7.16752	5.08031	6.07859	9.43814	10.7857	20.0366	24.3246	36.3556	52.6914	54.3695	60.7076
1895	WT	Lenti-Reverb-JeT	untreat	09_365	RFP	18.7312	FALSE					6.58185	11.0686	9.43616	11.285	13.3888	13.563	13.2394	11.3759	5.95569	3.47139	2.42561	4.20596	7.63811	6.29635	5.50557	3.35345	3.57806	3.69482	3.79782	8.31852	13.1851	19.3904	22.8215	26.2526	29.6837	23.2904	22.0912	19.3109	13.0716	6.04805	6.55359	5.59136	3.33252	-0.923638	0.686684	1.15773	-1.75365	-2.58595	-1.34478	-1.17703	2.35251	6.9838	10.9152	15.0114	19.3162	18.7604	19.2638	20.7302	20.7721	14.5642	14.6548	15.0042	11.2818	12.8603	11.071	11.1685	9.10383	6.44318	4.83506	4.8923	5.53654	4.14811	3.71346	2.63942	3.88282
1896	WT	Lenti-Reverb-JeT	untreat	09_368	RFP	12.828	FALSE							14.9404	12.579	6.26974	3.88351	3.77528	6.03107	2.74854	1.69851	1.26279	2.66164	-0.92145	1.87153	-0.205135	-1.87449	-2.38251	0.636744	4.52648	4.31252	4.65794	10.7539	15.9595	21.5656	24.6462	21.789	19.5032	16.0271	15.731	9.58274	6.01772	2.19942	-0.274976	0.443951	-2.3326	-2.6376	0.989312	0.939724	-0.201392	0.260359	3.36564	5.18931	6.61755	8.53878	8.57814	10.0922	7.0821	9.14777	11.8526	8.81101	9.46234	7.73398	4.91846	8.40587	7.11261	6.17345	5.71013	7.26775	7.92268	10.6263	11.0473	11.6637	16.017	16.0352	17.7653
1897	WT	Lenti-Reverb-JeT	untreat	09_369	RFP	9.09172	FALSE						-1.40485	-1.928	1.01959	-0.334417	-0.884743	0.00290062	-1.30189	-2.11794	-6.45862	-2.19082	-4.00967	-3.91306	-4.30409	-5.59852	-4.45221	-5.69705	-4.41303	-4.54578	-2.14634	-4.78874	-2.03239	-1.21078	-1.28844	0.465924	-1.17859	-1.27012	-1.36164	-1.45317	-2.49761	-2.04669	-2.99975	-1.38603	-2.97679	-2.33769	-5.38036	-4.21678	-4.97327	-5.38103	-4.65155	-3.50669	-4.22488	-2.65435	-3.84417	-3.66256	-3.17218	-1.6434	0.623338	6.09152	9.38195	9.06459	10.4996	5.2384	7.96232	3.50653	6.65215	4.44447	1.92142	2.06289	-1.49485	1.76731	-0.993365	1.01815	-2.31262	-2.15351
1898	WT	Lenti-Reverb-JeT	untreat	09_370	RFP	6.12293	FALSE						23.8928	19.0904	16.9218	16.3617	13.7613	13.7554	11.447	8.56717	4.64189	2.8376	1.34197	2.39716	1.79377	1.08422	4.12622	1.48863	1.48516	6.8044	9.60985	11.8339	15.4565	18.7819	24.8053	25.9036	23.7512	18.5634	13.3756	8.18779	8.52183	5.06917	3.04165	1.31314	1.0773	-0.36842	-3.09132	-0.779441	-1.78535	0.338167	1.93916	-2.43633	-2.78841	-3.52785	-4.28147	-5.24318	-4.88599	-7.98971	-5.42627	-3.69521	-4.7931	-2.31716	-6.26189	-5.91307	-5.47961	-5.11002	-5.27672	-4.77163	-3.61328	-0.806894	2.99604	5.76942	3.34167	5.87569	5.2782	6.20728
1899	WT	Lenti-Reverb-JeT	untreat	09_373	RFP	10.7946	TRUE						25.2412	20.7249	19.1346	19.5808	19.0947	19.2671	15.5772	13.9179	10.1297	8.71256	4.48886	5.59467	5.88935	2.98342	7.6563	7.89793	14.6881	18.9733	18.9198	25.3067	25.8929	29.6706	37.7231	40.1886	39.8483	44.2749	43.0519	43.3294	35.9032	34.0967	28.3075	23.89	21.4985	18.5146	21.4455	24.1421	26.5992	25.3174	24.3565	24.8652	26.0791	25.5381	31.7269	33.6752	36.191	35.7585	34.4907	32.4097	28.5647	24.202	22.6965	19.6073	22.7854	19.7264	17.2194	18.839	17.6731	17.6306	17.0181	15.0924	13.4413	12.6775	14.6109	14.3414
1900	WT	Lenti-Reverb-JeT	untreat	09_375	RFP	5.3791	FALSE						6.06102	3.04465	1.401	0.59222	3.64836	0.837086	2.17078	3.4611	2.57312	2.68893	0.382608	1.34222	-0.971899	-1.56014	-0.820474	1.93736	0.748309	0.40058	1.92274	2.86215	2.23268	2.54392	3.65998	3.12852	1.6827	0.393599	1.7282	4.0878	3.97269	3.88198	3.79127	3.70056	1.99384	0.53705	1.97958	-2.24337	1.2299	-2.61785	-0.421334	1.6045	1.95108	4.36074	4.77414	-0.00935597	2.32084	1.74136	-0.218135	3.78067	4.19119	15.0898	23.0922	25.2731	31.6252	32.3396	32.0568	36.4825	35.9909	38.048	37.6719	34.6777	30.346	30.5215	27.5977	23.3409
1901	WT	Lenti-Reverb-JeT	untreat	09_377	RFP	13.8514	TRUE														40.8469	31.7097	30.2454	26.8712	26.5672	27.4234	26.3049	23.8099	22.8729	19.216	18.4566	16.862	13.1435	11.9263	14.8895	13.9791	15.223	17.2098	22.1482	25.6826	28.8324	32.377	32.8987	35.2409	32.6888	33.5392	30.7283	28.0452	26.6905	26.3994	24.2839	20.1239	18.1445	15.3594	14.2685	15.8899	14.2164	11.4621	16.2978	17.2902	17.7185	17.109	17.1377	16.1731	19.4374	20.6512	17.7818	24.9932	27.8157	28.9264	30.6009	29.4007	28.2006	27.0004	28.2999	26.9778
1902	WT	Lenti-Reverb-JeT	untreat	09_378	RFP	9.68959	TRUE									8.46417	6.45988	9.20607	11.1936	23.9243	34.2575	41.5564	56.9285	79.6076	100.134	99.5879	96.3023	83.0536	59.0375	44.4253	36.9202	24.173	14.41	9.52119	13.5116	21.3823	21.3015	23.415	30.7813	30.5611	40.8103	52.3271	61.4158	32.071	35.1256	38.1802	41.2348	33.6838	34.809	29.4102	28.0798	17.1732	15.7731	8.05068	3.12211	0.536998	-2.32804	-2.59031	2.0228	7.66263	16.7041	31.1758	39.6009	34.1911	36.0476	33.4742	31.7535	28.0628	26.0662	23.1345	20.8551	20.3632	18.6099	22.2715	23.055	22.7742
1903	WT	Lenti-Reverb-JeT	untreat	09_383	RFP	6.4858	FALSE							37.4865	35.4626	33.697	27.2052	23.7042	20.9882	18.3027	14.6966	9.98431	7.81236	5.20605	5.17939	2.48797	3.65064	4.432	2.85781	2.05988	4.66077	1.96321	2.61102	4.34009	5.7853	6.28239	6.90396	7.99656	7.96498	6.6495	7.67877	9.28388	7.03829	7.91514	6.9113	5.90745	4.90361	3.67009	2.56046	5.16611	3.37446	9.72847	7.95462	10.0847	8.87595	11.9182	16.603	14.2525	15.2118	19.9962	15.3782	19.7373	14.7092	9.46011	8.88753	6.58506	1.94663	-0.101018	-0.961155	0.333541	0.174073	-0.00622891	-2.83546	-0.659487	-1.12551	0.450409
1904	WT	Lenti-Reverb-JeT	untreat	09_384	RFP	2.9561	FALSE									4.49591	3.13274	1.68432	-0.870371	-0.104103	-3.29002	-3.00738	-2.80613	-3.72812	-0.813533	-4.41329	-1.89443	-2.8355	-1.45102	-2.98361	-3.0665	-3.09718	-1.87441	-3.48186	-2.43998	-2.02442	-1.59248	-0.422114	-1.10437	-1.78662	-2.46887	-3.95726	-4.97274	-5.16264	-6.048	-4.48509	-4.46188	-5.8439	-5.6473	-6.24849	-4.45401	-2.83047	-2.48527	-3.63546	-4.91566	-5.42839	-6.01756	-5.23381	-3.12827	-3.3053	-4.94034	-3.16147	-4.64812	-6.00856	-5.27956	-5.36315	-4.25598	-6.21918	-3.89839	-5.15406	-4.05654	-5.11191	-4.82341	-4.99055	-5.18804	-4.03855
1905	WT	Lenti-Reverb-JeT	untreat	09_386	RFP	10.0909	FALSE								20.1296	28.0673	29.9856	31.5931	25.3596	23.7248	28.9929	33.5152	30.4824	28.0323	25.1177	15.7752	13.1434	7.83123	6.32379	5.19943	5.51239	3.06799	4.32212	-0.434578	1.72936	2.85074	2.50627	9.24162	15.8763	21.5144	27.161	28.5827	22.6073	25.0302	27.4531	29.876	29.9918	19.1385	19.1609	16.3506	11.778	8.38067	4.96648	2.1157	0.19388	1.21613	2.10659	1.78976	4.9023	3.32042	5.61665	3.89415	4.38395	8.19383	11.0267	12.8762	20.3977	32.1872	46.7739	62.6948	77.5051	77.7773	73.0878	71.697	67.2045	53.7086
1906	WT	Lenti-Reverb-JeT	untreat	09_387	RFP	2.15186	FALSE							26.1133	21.3137	20.3756	13.9216	12.5399	7.17036	4.1191	2.60771	2.67106	3.25785	-0.064606	0.325132	0.184583	0.0230105	-0.610022	-2.42324	-1.63749	0.564155	2.32938	1.25515	0.268388	0.735722	-0.311729	-0.506323	-2.0898	-1.4024	-2.22604	-1.80194	-1.33489	-3.1892	-1.43055	-2.84638	-2.03923	-3.72945	-2.7711	-1.82139	-1.19449	-0.567595	0.0593024	-0.551324	-1.27992	-1.44155	-1.27403	-0.750623	-2.73578	1.20458	2.96517	0.962789	2.57028	3.99836	2.36242	5.24427	4.1807	2.01537	3.19752	0.117816	0.929285	0.095453	1.57055	0.41688	0.195819	4.34663	7.66184
1907	WT	Lenti-Reverb-JeT	untreat	09_39	RFP	10.4562	FALSE	8.93362	9.11392	8.34458	6.34637	5.98595	5.85239	8.50135	8.7252	5.00242	7.12244	10.6604	11.9644	15.9503	17.1791	15.6587	14.4934	16.1352	18.2231	15.9232	15.2427	17.4056	16.8814	15.0326	13.1042	10.7765	8.44887	6.12119	11.444	18.7501	27.0139	32.9419	32.6242	22.4892	18.9448	24.4091	27.2196	24.4586	27.8501	28.041	24.4407	20.7365	17.1625	14.3156	8.76864	7.68017	4.75921	4.44923	3.15851	2.99224	3.28489	3.53167	3.89135	5.19385	2.84038	5.23496	3.86079	1.87517	5.92751	12.7532	14.5122	13.3233	15.5113	22.8553	26.3061	26.1381	21.4361	19.8346	17.5148	14.4587
1908	WT	Lenti-Reverb-JeT	untreat	09_390	RFP	4.75125	FALSE									17.0322	14.2879	12.7184	17.1111	22.5948	22.6107	22.7519	20.9511	16.7789	17.0672	16.0616	14.8208	12.4556	17.1246	16.8599	15.9603	12.5788	12.1179	8.41601	9.38537	6.55498	4.57187	3.70434	1.46066	1.09017	2.89788	2.18255	0.75562	0.840315	1.24201	0.129578	2.52153	1.53025	3.24366	2.00185	2.48631	3.55271	2.79685	3.33383	4.85509	6.43591	6.99357	6.36123	7.95718	8.18309	6.25927	7.27625	7.63916	6.41231	8.47929	9.54185	8.12133	9.43805	7.83499	6.81871	7.79241	9.77797	11.6547	9.91775	7.26984	5.56137
1909	WT	Lenti-Reverb-JeT	untreat	09_391	RFP	1.11092	FALSE							7.53062	3.51427	3.15723	2.57755	2.23725	1.92482	2.56774	5.56808	4.96156	3.66937	0.389759	2.01766	2.29747	3.55397	2.05434	2.64454	1.98902	1.81746	1.17911	1.2102	3.43616	4.51923	3.03938	2.39289	2.10436	0.801702	1.31432	2.49249	3.67972	0.131355	4.64467	0.379773	1.99416	3.33152	2.16045	1.02707	2.08558	1.68038	3.09827	1.93592	2.06043	0.552364	2.03403	0.818099	-1.13864	1.6044	0.540922	-0.400497	0.677512	0.135328	1.86	2.2687	2.42051	1.6286	0.197045	1.97894	-0.223043	-1.61776	1.88534	1.51292	0.816468	-0.537643	-0.743621
1910	WT	Lenti-Reverb-JeT	untreat	09_392	RFP	8.25411	FALSE							5.46273	3.41609	2.93417	1.35428	1.37019	0.65545	-0.453747	-1.28004	-1.47779	-1.6596	-1.50113	-1.02394	-2.59416	-0.829363	1.97776	2.4659	-1.04966	0.554727	-0.52566	-0.157375	2.44368	2.44996	1.62038	3.1888	1.50089	-1.68178	-1.37335	-1.06493	-0.756499	-2.10728	-1.72892	-1.78325	-2.96744	-1.66689	-1.20355	-3.13691	-1.8029	-2.06043	-3.90634	-2.46485	-2.49213	-2.86035	-2.9382	-1.72298	0.457051	2.57223	5.57235	4.46473	4.61832	2.70672	0.553564	-0.812511	2.57598	-0.952312	-0.32266	-1.1394	-1.61516	-2.04989	1.53893	-0.0795513	0.966462	-0.987341	-2.33558
1911	WT	Lenti-Reverb-JeT	untreat	09_393	RFP	16.2612	TRUE									24.4472	20.9371	22.2534	32.9781	49.6639	65.8622	91.53	113.414	112.983	116.529	103.416	86.3642	67.0776	53.3149	36.631	26.8162	19.3471	12.2804	7.89375	5.72999	4.48821	4.23409	5.54004	8.1597	6.88403	10.4491	16.1662	23.3973	39.0111	51.6572	69.4127	85.4224	92.9809	113.963	127.362	118.061	116.442	94.3676	80.9847	58.3933	44.077	36.7069	25.2597	28.9361	23.9299	16.3423	15.6104	10.6933	9.71488	11.7307	8.33991	10.1735	29.8912	63.0544	85.8867	89.3672	99.4522	118.02	127.718	111.979	98.2056
1912	WT	Lenti-Reverb-JeT	untreat	09_398	RFP	7.8423	FALSE							17.0155	11.1382	10.4528	5.28531	9.38504	11.4377	13.3936	11.0102	10.4831	10.2321	10.734	6.54524	6.50196	10.3957	9.70387	9.40665	7.28794	8.37714	10.7838	12.9233	18.7645	21.074	20.9038	19.3323	20.3637	20.4926	21.7726	17.8786	20.2647	16.8175	14.4693	13.9176	13.2359	13.0874	13.3393	16.7449	14.6776	19.0367	25.321	25.7231	24.8808	26.3384	30.0183	30.7873	28.2837	24.7349	23.7086	21.139	16.2281	12.2238	9.99065	8.84654	7.54739	8.47399	12.281	16.7757	21.5224	26.4598	27.77	30.9337	31.7523	42.0808	61.5692
1913	WT	Lenti-Reverb-JeT	untreat	09_399	RFP	5.53786	FALSE								16.2575	14.4671	11.9453	10.83	11.8268	7.42534	4.16492	3.64252	-0.750529	-3.86763	-2.9796	-3.69157	-1.87367	0.790411	1.52836	2.07889	0.545573	1.88131	0.433488	2.35484	3.34697	7.01122	6.12675	5.24229	4.35783	2.671	0.435073	-1.25175	-2.3556	-0.856902	-4.19193	-2.96363	-2.57333	-5.5207	-5.11437	-5.22632	-3.82212	-6.03544	-1.79469	-4.01805	-4.71809	-7.15664	-6.00474	-4.52776	-0.337645	0.337806	-1.59906	-1.21427	-1.28702	-0.53847	-2.45889	-2.77725	-3.82872	-4.26047	-3.60836	-6.57266	-7.02343	-5.46835	-4.03204	-4.10979	-3.66474	-4.36296
1914	WT	Lenti-Reverb-JeT	untreat	09_40	RFP	6.69465	FALSE	-1.27702	-0.171519	1.23075	1.55938	0.212444	-0.129171	-0.470786	-0.812401	-1.52579	-1.67644	1.13513	-0.205463	-0.407173	-0.32577	2.18628	2.17679	0.0310686	-0.389116	0.527998	1.66949	0.116941	0.21457	-0.165297	3.06631	1.11291	0.936795	0.673366	1.50393	0.841615	0.999387	1.05774	2.22294	-1.16943	-0.813634	-0.45784	-0.102045	3.79298	3.49425	1.11909	0.975386	4.28102	4.86449	4.67556	8.76507	10.4658	10.5931	12.0256	10.8737	6.71034	4.8667	2.62509	2.25895	1.23835	1.60181	3.88936	2.80589	2.84869	1.2914	2.56526	-1.11213	0.934956	2.08387	3.19766	2.2708	1.06513	-0.838764	1.24631	-0.482912	1.05029
1915	WT	Lenti-Reverb-JeT	untreat	09_400	RFP	14.7875	TRUE							29.0215	27.0841	23.7829	14.1838	15.9544	14.8841	26.0103	25.9627	31.9654	53.0127	64.6942	74.8448	83.8778	83.8258	76.7492	61.1028	57.0092	43.6281	32.5757	24.8898	20.8576	18.6961	15.0531	12.9572	10.8612	8.76531	7.07668	11.0842	17.6749	27.8755	39.5194	52.0548	62.3659	61.9316	52.6279	37.661	34.6565	28.6349	21.5766	17.9915	12.3337	8.37996	5.51146	4.72893	2.87788	6.25567	6.62433	5.22856	7.55244	11.3033	16.3484	19.349	23.4158	36.2575	49.6064	61.1318	71.8305	71.1472	71.0885	59.4146	56.019	50.2608	41.2904
1916	WT	Lenti-Reverb-JeT	untreat	09_402	RFP	10.2825	TRUE								37.9237	44.0846	51.5142	50.0145	40.7162	33.9834	24.3335	22.8764	14.7306	10.7451	8.076	4.55249	1.85661	1.78079	1.4407	0.482193	-0.103034	-0.931761	-2.63251	0.304105	0.24022	8.37494	16.6578	24.098	32.5076	29.84	34.3129	31.7329	29.1529	26.573	33.2774	29.926	25.6028	28.4457	27.4923	27.25	26.9409	24.7148	22.0587	18.3568	16.7672	15.7885	17.9364	21.6133	27.3248	39.7764	44.1931	47.7585	44.2267	37.9201	35.2531	31.4818	26.9946	24.7799	23.1599	17.3385	14.6625	12.8738	9.2832	9.36822	8.70492	8.56303
1917	WT	Lenti-Reverb-JeT	untreat	09_405	RFP	10.1708	TRUE							63.0711	55.6509	47.4836	38.3367	31.4842	26.9846	28.9329	26.8483	23.6053	23.2303	27.8941	24.1175	20.5316	19.6249	21.5253	28.1408	31.2864	35.2051	46.1653	49.2889	50.965	49.3145	48.4661	41.3849	40.7661	31.1023	27.9833	25.5119	23.4305	17.9737	16.0264	12.8973	11.5827	11.9535	12.6214	13.3301	16.6276	27.817	48.4571	79.6308	107.953	123.287	136.911	155.159	149.32	145.985	126.68	109.222	102.733	91.8765	86.0346	77.1006	66.6344	61.3642	57.5154	53.1667	48.6206	46.4595	48.0036	45.3991	44.9146	42.7809	40.6394
1918	WT	Lenti-Reverb-JeT	untreat	09_406	RFP	9.64685	TRUE							20.3155	14.0839	10.928	9.89485	10.8377	9.45517	13.4492	12.4821	12.2573	16.1599	21.7102	24.96	30.0476	36.3682	40.5879	52.6855	59.4839	63.72	67.0771	63.9844	63.1198	51.4862	48.8571	42.0732	41.2352	35.7346	36.5634	37.8332	32.64	28.4628	23.7904	20.8392	17.0339	14.2726	9.07283	6.49851	7.31399	10.86	6.55331	10.393	16.1759	19.1793	24.127	25.7617	25.735	25.8212	27.3197	25.5786	22.039	18.0863	11.9945	11.7562	9.92982	6.41753	5.50502	5.57372	8.9154	8.29766	10.8683	10.616	12.5068	18.2534	26.7918
1919	WT	Lenti-Reverb-JeT	untreat	09_408	RFP	2.69964	FALSE							93.5977	86.1407	69.7845	57.1408	41.101	25.8884	20.5113	11.2174	7.59343	5.51852	0.585265	-0.488245	1.68773	1.928	3.18294	-0.873937	1.22024	-0.257945	2.67304	2.61365	6.5214	8.96859	7.90862	7.29992	7.82077	6.7667	3.51246	2.48853	1.28344	1.0522	-2.02479	-1.30871	-4.32853	-3.01518	-3.32753	-2.42643	-0.379895	0.89109	4.47877	2.32312	1.64568	-0.327114	0.298323	-1.98921	-4.30653	-4.88909	-5.02257	-7.64118	-6.71239	-7.00943	-9.67699	-7.63545	-8.33824	-10.8691	-11.6208	-10.4588	-9.80904	-10.0582	-9.26702	-6.57328	-1.25133	3.10452	8.04545
1920	WT	Lenti-Reverb-JeT	untreat	09_410	RFP	13.6204	FALSE								12.6036	10.1776	10.2698	8.87914	5.31381	3.33667	1.13488	1.20098	2.22809	-0.486642	1.8523	0.828471	-0.41542	-0.555931	-1.55337	-0.607801	0.58572	-1.52196	-0.864349	3.13767	3.48167	8.11624	14.0792	20.4354	20.2802	17.8816	15.0225	12.0917	12.9101	8.55769	11.8816	10.753	11.0136	6.67948	4.38378	1.70335	0.839014	1.80229	3.37811	5.21691	3.06857	1.95557	2.34928	0.776836	9.68101	22.0391	29.2653	30.6268	28.6479	25.0402	23.3415	19.9921	17.2275	13.9102	10.3155	6.38643	4.24761	1.24472	-0.0604938	0.0632355	-0.642117	0.256591
1921	WT	Lenti-Reverb-JeT	untreat	09_411	RFP	9.32722	TRUE							82.1681	85.4678	76.6843	62.2093	59.7656	55.3817	46.222	41.364	38.7709	32.3534	27.8031	23.7314	22.8854	17.1679	14.6903	14.2099	16.6084	16.9698	16.787	22.4316	23.602	32.119	36.7395	34.6288	35.6581	31.2922	26.9263	22.5604	19.1121	14.6828	12.2574	11.9453	9.70846	8.9729	6.92675	7.51988	10.6637	11.6269	9.15199	9.51255	25.0223	37.1207	44.463	47.6369	46.9488	45.958	45.6718	42.8028	38.5993	36.7291	32.73	33.8551	31.0698	27.508	25.3886	22.3424	21.1071	19.7961	19.1102	21.9344	21.4487	25.2186	28.1657
1922	WT	Lenti-Reverb-JeT	untreat	09_412	RFP	13.5065	TRUE								14.438	13.7511	14.5439	17.3079	26.1985	36.4467	42.3617	61.5835	90.0864	116.946	165.925	169.943	163.035	149.007	127.558	93.4993	71.2179	56.4545	41.3899	33.7703	25.5122	20.5427	21.1044	23.9795	25.3935	23.5308	24.8057	29.077	32.6097	52.556	75.6766	91.4228	101.504	108.988	103.948	88.5078	70.2623	55.8877	44.1433	32.5093	25.4706	16.5308	9.24228	2.27578	1.07806	0.00963635	-1.72589	-0.113859	-0.746049	2.41904	7.51259	18.1425	25.443	42.7691	54.7727	60.9056	64.6374	67.1267	59.842	55.8081	47.4222	41.692
1923	WT	Lenti-Reverb-JeT	untreat	09_413	RFP	6.3212	FALSE								20.188	21.0648	19.3114	22.7474	18.6311	15.6132	10.1488	7.44371	6.86934	5.36498	8.59226	6.37659	6.10289	4.37605	5.26891	2.29046	4.50007	2.64851	3.64492	3.58068	6.26453	9.96496	10.9813	14.0554	10.6417	10.8011	8.92568	7.94135	8.93754	6.2196	7.42885	5.22886	6.25492	7.03495	6.76966	5.78753	9.0418	6.83489	5.32248	5.54962	6.26518	6.41525	6.48123	5.90956	5.88056	7.23221	4.72487	5.81812	9.83556	11.2733	10.4489	10.7609	7.74633	10.2734	9.00197	7.95684	7.62611	4.75439	4.44013	3.96315	4.4425	3.59326
1924	WT	Lenti-Reverb-JeT	untreat	09_414	RFP	8.31516	FALSE								23.7668	20.3164	18.787	24.4294	21.3221	21.5275	18.6888	18.9792	15.8321	11.9793	10.3571	3.82928	3.75932	2.84349	-0.486868	0.697377	-1.43872	-2.23001	-3.13517	-2.67802	-2.49851	-3.16768	-5.40463	-3.93963	-4.3355	-4.7778	-5.68383	1.00363	5.18234	10.6314	12.6415	14.9447	12.0266	9.91848	6.37824	3.02876	3.1375	1.30656	0.185577	-0.903601	-1.5385	-2.16696	-1.76113	-5.79487	-3.05963	-3.18453	-1.08823	2.78822	3.24333	6.69074	13.0608	16.6536	14.785	28.7031	37.8378	44.9942	50.8958	52.1675	46.3473	36.3179	27.1605	18.0084
1925	WT	Lenti-Reverb-JeT	untreat	09_416	RFP	11.3334	TRUE										252.752	218.537	168.958	148.393	148.468	134.128	135.37	141.938	163.34	178.96	213.612	230.034	312.222	381.805	467.208	567.265	639.464	597.259	649.329	750.913	819.504	887.412	892.237	819.824	820.491	780.662	711.69	656.04	589.468	507.664	435.409	357.866	272.188	253.523	233.903	261.591	285.954	312.789	293.767	282.053	267.743	248.904	248.522	263.556	232.067	224.338	223.63	194.71	238.982	345.803	458.76	489.794	499.982	537.007	480.492	461.213	480.329	477.907	1119.6
1926	WT	Lenti-Reverb-JeT	untreat	09_418	RFP	3.88118	FALSE										20.7068	19.3251	19.5469	15.1008	15.5549	14.7324	10.9544	10.2235	11.257	7.72935	13.1596	10.7147	10.8872	10.3594	13.7982	9.22375	10.3847	10.8481	12.0721	11.8716	13.7237	16.0317	14.5963	11.4404	13.5474	14.9448	16.5916	14.5838	19.6121	21.384	15.1545	20.954	26.7536	32.5531	30.4106	30.0264	26.7996	19.6403	15.2428	15.837	12.0727	15.6722	24.9106	26.4111	30.8609	31.7705	32.091	31.1832	31.2681	28.572	24.8004	21.2338	17.8238	16.3585	12.447	11.4887	12.8952	13.1683	14.5338	14.8151
1927	WT	Lenti-Reverb-JeT	untreat	09_419	RFP	5.73109	FALSE										18.2589	21.2435	22.0993	20.5567	18.1772	15.8177	13.2273	9.31043	8.37473	4.27828	8.53788	8.46651	10.8317	15.6275	16.6435	16.4744	15.8774	15.4494	14.4901	13.0521	8.83902	8.13011	6.8692	3.37694	2.98876	1.83822	1.73949	1.72713	-0.0345281	1.68933	1.82296	1.17772	1.62512	-0.800431	2.71883	4.53636	3.59722	5.53382	7.06336	8.82029	11.0182	9.32384	9.32226	11.5452	11.0532	7.80423	8.82408	4.17101	5.2927	3.46487	3.13182	2.73295	3.24583	4.73713	5.34215	6.37448	2.80009	5.0484	4.97635	2.87932
1928	WT	Lenti-Reverb-JeT	untreat	09_421	RFP	7.26584	FALSE										2.56845	0.197896	-0.75695	0.361049	-0.342151	-2.88596	-2.83785	-3.55151	-2.2662	-2.09957	-2.91224	-2.81026	-1.0883	-2.94133	-0.95193	-2.53073	-2.98365	-0.841758	-0.800779	0.365453	-1.0365	-0.979413	-0.0472013	2.2999	7.10782	6.78837	8.14681	9.57498	11.674	11.1522	13.474	10.4549	10.5367	6.71516	8.76217	7.21667	7.10849	6.07628	4.47796	1.58261	3.60403	1.26489	1.03915	0.295096	2.34929	5.82833	2.86256	7.14199	20.9833	25.426	26.6158	30.0264	29.9246	24.6677	19.4108	14.1539	14.9338	15.2574	13.5419	11.9185
1929	WT	Lenti-Reverb-JeT	untreat	09_425	RFP	12.1233	FALSE									6.82665	7.00495	6.86796	2.97913	1.46084	4.08105	2.15151	9.16607	10.1711	9.74536	8.35109	9.20089	6.15682	4.05702	2.176	6.49775	3.31743	2.99989	4.94509	6.98675	10.3523	18.9945	27.0449	27.6203	25.1743	24.3365	22.6339	15.5526	12.7288	10.9257	7.83454	3.49482	1.79416	0.050554	-1.1307	-1.71857	-2.30643	-2.8943	-3.77001	-2.17277	-4.60627	-3.74622	-3.01969	-2.20378	-0.147298	-4.06629	-1.81138	0.548119	1.91326	4.38473	9.10175	15.3295	20.401	23.7742	21.4426	20.9918	28.556	27.7293	26.0229	24.2165
1930	WT	Lenti-Reverb-JeT	untreat	09_427	RFP	4.74976	FALSE											-2.35516	-3.49428	-1.36169	1.17088	3.5779	4.06743	8.39703	10.1388	10.3205	10.6032	7.42013	5.42368	4.6717	5.88871	2.44678	1.96214	2.24312	0.0411241	2.21294	-0.627293	0.722807	-0.453575	-1.51115	-0.173478	0.260371	0.69422	1.12807	0.0989641	2.95529	7.15245	5.97642	4.23176	5.77571	3.20544	1.84912	0.0621725	-1.75116	-3.88582	-1.46351	-3.04284	-5.10995	-2.47125	-1.65762	-5.37579	-6.33481	-6.71204	-6.22453	-2.12503	4.78694	9.4748	15.6812	29.1181	41.2793	56.9816	71.0114	85.3335	91.9514	88.8196	83.6164
1931	WT	Lenti-Reverb-JeT	untreat	09_43	RFP	4.75757	FALSE	5.792	3.75096	8.16146	4.68269	4.73237	3.69804	9.14454	12.4164	14.4004	11.7658	14.1172	16.2257	18.804	17.2067	14.1723	14.7835	12.8739	14.2244	13.9737	15.3993	14.2979	13.1965	12.0951	11.8105	6.63228	4.46993	3.76429	5.69977	5.56892	2.24692	1.45615	0.10445	-0.974455	0.430611	0.00339716	0.33251	0.949692	2.89755	0.699324	0.626985	-0.614823	-0.81628	-0.963783	-1.15671	1.54673	-1.70509	1.06429	0.439834	3.30193	3.28497	3.58864	4.32876	4.86794	3.89714	3.88157	5.63816	7.13294	11.1988	15.1319	12.4425	13.6025	16.1911	16.0308	15.2143	12.06	9.58446	4.81543	4.48009	3.3093
1932	WT	Lenti-Reverb-JeT	untreat	09_431	RFP	13.4409	TRUE										8.75024	11.3917	18.0034	22.1072	29.5151	36.7284	45.0114	42.3278	40.0536	33.6865	29.5772	22.2234	18.2339	16.1726	12.6342	14.4833	9.43166	10.2734	5.93891	6.68597	4.78024	10.2504	9.96876	10.6527	15.706	16.7089	19.0368	28.0975	35.1774	49.654	61.8083	63.6179	55.3078	46.433	40.2189	43.7575	41.9635	38.844	30.8993	28.4748	27.1027	21.9303	21.9578	17.0281	19.3669	16.2933	14.5585	12.8238	11.089	10.8386	10.9544	9.71951	16.7431	25.5644	40.5851	58.1386	54.8703	53.5941	54.0188	52.2866
1933	WT	Lenti-Reverb-JeT	untreat	09_432	RFP	12.1823	FALSE										12.8053	8.68196	9.04804	9.75135	6.33224	5.65626	9.08249	9.15573	6.93984	4.91787	9.15183	9.35306	10.5151	10.8456	19.4658	21.484	21.0878	20.5696	23.5171	24.1404	23.0165	21.5727	18.9793	14.6405	14.3795	9.30346	8.36635	8.82845	11.3553	7.56618	7.81484	4.40092	4.4313	3.25004	1.47001	2.92747	6.51694	7.63098	10.0579	11.5885	9.52833	9.24242	8.86354	9.50641	12.311	12.7753	13.3826	11.7649	14.5635	12.9984	13.286	13.0543	9.91448	9.24637	7.18205	7.75528	5.59724	5.75209	5.05926	7.02111
1934	WT	Lenti-Reverb-JeT	untreat	09_439	RFP	2.52203	FALSE											1.20892	2.71317	0.717362	-1.65988	3.29339	1.27566	3.04357	4.90389	2.38166	0.861354	2.47952	5.07282	3.18849	3.41404	-0.3844	2.76174	-0.918554	2.00214	2.2531	-0.310737	0.782685	2.02609	0.894696	1.85962	2.65808	1.60268	3.17983	5.72809	5.52261	3.00036	3.56791	4.18661	2.13952	3.74715	4.12715	4.89508	4.00697	3.89206	3.05028	3.83132	1.53986	4.57201	4.14899	3.41049	4.15534	3.96224	3.28844	4.26869	3.51579	3.24711	2.56841	6.31944	4.2068	4.37303	4.03609	0.91458	2.34856	3.05678	4.80035
1935	WT	Lenti-Reverb-JeT	untreat	09_44	RFP	17.2259	FALSE	8.93734	11.5345	10.679	12.1737	12.14	11.9648	10.1	6.98553	8.78744	4.34405	2.97979	4.30325	9.33639	14.3297	15.6903	17.6185	5.17777	8.57178	11.9658	15.3598	16.816	19.5145	22.7395	28.3086	28.8941	24.273	23.7847	17.7634	19.4287	13.9628	10.0933	7.95953	3.52373	3.37404	3.3421	2.17232	4.40637	6.7265	6.17709	6.86297	6.68165	6.50033	6.31901	11.1738	18.7672	26.7161	28.3508	24.7456	20.0598	20.9963	17.6907	18.9574	18.3963	15.7357	14.541	14.6383	11.0095	10.3514	9.76527	6.42597	5.65363	4.08099	2.82174	4.58276	5.04633	8.61766
1936	WT	Lenti-Reverb-JeT	untreat	09_440	RFP	13.9833	TRUE												1.75579	0.790572	2.46052	6.81422	13.1758	21.3726	30.7874	41.7182	50.984	69.9637	73.132	84.199	87.2837	92.7495	87.5403	76.3649	73.5087	70.588	64.3352	57.3084	47.2883	41.7596	34.9375	34.3529	29.4903	37.3711	36.651	32.3767	30.2622	27.8687	24.3895	22.3498	23.644	33.9879	39.1856	44.0893	58.0917	70.1885	87.3284	106.351	107.452	103.935	92.7548	81.3859	78.3726	79.8585	72.1843	62.3895	58.1287	50.9127	40.6532	31.8598	23.2115	17.1148	12.8089	10.9958	17.5364	11.7741
1937	WT	Lenti-Reverb-JeT	untreat	09_443	RFP	11.8555	TRUE												9.17341	10.0619	11.0806	20.7528	27.8078	32.9048	38.0583	35.553	37.1099	31.2256	27.1476	20.6317	17.3919	13.6747	10.3656	8.63091	10.2752	7.39317	3.2675	2.86513	2.57227	2.21648	6.36881	6.8487	4.30198	7.47522	17.066	31.1931	42.0704	46.7734	60.3179	64.8748	73.1663	77.6107	78.9895	73.9429	69.8853	55.1004	48.6017	34.9111	32.4592	28.1708	25.9451	22.6959	19.8798	22.9559	23.9413	19.0022	18.7132	16.1096	20.1775	19.1261	20.7496	26.0727	29.2703	30.2815	34.2661	40.996
1938	WT	Lenti-Reverb-JeT	untreat	09_444	RFP	8.72434	TRUE												13.7497	12.3483	12.7662	10.9634	10.843	12.2204	10.0214	8.64198	10.4029	10.9877	9.35974	8.90182	11.7616	10.557	10.8762	12.9348	12.6743	17.0675	17.9995	19.7586	22.4375	28.2695	31.4297	38.2639	43.7847	46.4734	52.7003	55.9393	62.5225	65.8235	68.6927	67.1122	63.2722	57.6101	51.128	43.4383	39.2079	35.037	31.5951	26.2713	25.1923	27.0475	26.9132	26.4064	28.298	26.2621	27.2782	30.0647	30.6732	31.0282	27.752	28.8362	28.2811	30.1348	31.9885	33.8422	33.6464	33.8584
1939	WT	Lenti-Reverb-JeT	untreat	09_445	RFP	1.86076	FALSE												1.56716	4.14276	2.65403	3.38907	2.32951	1.20259	4.10053	2.87145	1.51994	2.82351	2.55079	3.16772	5.53519	3.92422	2.22005	2.65376	3.85076	2.07933	2.81597	5.12949	2.7245	3.44832	3.80256	3.23825	2.83361	4.98298	2.42758	2.24042	4.85894	3.16527	3.35261	4.58627	3.4872	3.21062	2.10124	2.86377	2.86082	2.05823	3.03642	-0.0749842	1.57792	1.39894	3.2722	0.97645	0.753196	0.559083	0.310402	2.65429	0.712921	1.90503	1.20212	0.193274	0.958114	2.51702	2.00136	0.59655	1.68017	-0.345915
1940	WT	Lenti-Reverb-JeT	untreat	09_446	RFP	3.39212	FALSE											9.73553	8.59473	10.8407	10.4538	11.358	8.32579	4.36163	4.33502	-0.0515193	0.0838673	-1.05309	-1.7279	1.5164	-0.107116	-2.25782	-2.2508	-0.753795	-1.26277	-1.35281	-3.91227	-3.40662	0.0969843	-2.96329	-3.87401	-3.24956	-3.52679	-3.86579	-1.62493	-2.12657	0.497275	2.59188	3.84336	4.65305	5.53955	6.31586	2.774	2.36454	1.95507	1.54561	3.72076	6.2262	6.25939	4.3766	3.52376	3.07779	5.00646	6.06218	9.67568	9.0457	6.89263	6.42534	8.32314	8.6605	11.5708	14.9939	12.7799	13.6232	11.7517	8.41043
1941	WT	Lenti-Reverb-JeT	untreat	09_449	RFP	8.53918	TRUE													27.2956	23.6802	19.2189	16.8311	17.6207	19.9788	18.4775	17.8425	15.9222	15.9564	14.0482	15.6121	15.1315	14.3833	18.5858	20.8017	24.1323	26.9573	29.4443	28.9288	27.9676	27.0064	26.0452	24.6252	19.4399	17.1118	19.0416	20.7136	22.2888	20.2445	17.0251	19.7145	18.426	15.8981	10.5423	7.3389	8.12592	5.51055	2.43206	3.5842	3.77638	5.95704	8.80607	9.80838	9.88638	14.2226	23.8127	28.4522	32.7465	39.4217	50.8642	56.3653	59.4884	56.4581	53.4277	50.3974	9.13836
1942	WT	Lenti-Reverb-JeT	untreat	09_453	RFP	14.1135	FALSE													17.3666	18.0383	14.2638	9.87397	7.0747	8.63894	8.29177	13.8934	15.3156	16.5516	21.4744	22.8248	23.0147	22.6735	19.374	25.6586	31.1806	39.2119	40.6686	40.0168	34.0841	29.9683	23.7627	18.3092	15.149	15.0922	14.5472	13.9956	15.4753	16.0557	15.5123	14.9689	14.4256	15.8514	20.494	23.4321	30.6081	38.0652	51.9895	54.758	59.1941	52.0763	47.148	45.2741	37.9855	31.3037	29.3263	21.842	17.1473	14.6533	13.4346	9.91481	7.12958	8.92922	10.1182	11.5988	14.9727
1943	WT	Lenti-Reverb-JeT	untreat	09_454	RFP	4.0435	FALSE													8.21986	7.29184	10.8937	17.7444	24.0551	27.9446	27.6492	25.6545	26.9621	25.8577	27.6469	26.475	25.8283	29.6748	25.3502	25.2212	25.6707	21.0657	18.4494	13.0609	9.81158	8.28615	9.43792	4.14191	6.0862	5.83663	4.16291	4.38608	6.1611	6.44532	8.5417	11.4028	10.8854	11.1322	10.9401	7.91313	8.81603	4.0737	2.0298	4.20033	4.83417	3.71324	7.48654	6.77729	5.37975	7.46613	5.14275	5.12947	3.62429	2.99796	4.43242	1.41178	1.07089	0.743324	1.21637	0.722742	2.71493
1944	WT	Lenti-Reverb-JeT	untreat	09_457	RFP	10.7371	FALSE													11.6201	7.99796	7.21358	4.00907	1.70596	1.12351	-0.267057	-0.683434	-0.385999	-1.91133	-0.651675	-1.5507	-2.12307	-4.32591	-4.30722	-3.16436	-1.42444	-5.3058	-6.40721	-4.8202	-5.75661	-5.05003	-4.48967	-5.05642	-5.08502	-0.0108651	-1.80365	-2.73722	-3.17817	-2.61365	-2.87595	-0.166168	4.66988	5.84687	8.41618	8.14394	10.0102	12.2659	14.3573	17.9111	16.0011	12.325	9.6988	5.95448	2.4933	2.43018	-0.932848	-0.954686	-3.58104	-3.42516	-3.23796	-3.55094	-3.07691	-4.93393	-4.62025	0.363305	-1.12016
1945	WT	Lenti-Reverb-JeT	untreat	09_460	RFP	11.0344	TRUE													26.9579	31.7486	44.5793	43.5528	44.9203	49.3336	38.1525	38.3745	37.1573	37.1224	33.7006	28.2838	24.29	22.2969	18.3205	18.01	17.1563	16.7587	21.1184	26.5194	30.2861	34.3009	33.9942	30.6645	28.4324	29.7422	30.7083	38.2912	39.0772	39.9261	38.55	36.9535	37.9901	35.8515	33.9063	28.7401	25.3122	23.1746	18.9102	17.0653	14.6988	15.4594	15.0604	15.7928	25.7974	39.1127	48.2568	47.5512	53.156	52.9661	57.498	60.7076	62.8366	62.7477	55.9434	51.3116	46.6424
1946	WT	Lenti-Reverb-JeT	untreat	09_462	RFP	1.94997	FALSE													33.8715	33.0105	35.8625	31.8701	32.3678	34.4834	33.698	28.3921	25.4505	21.2507	19.1049	18.6347	16.0924	15.8414	17.8939	17.5343	16.3092	14.159	14.0203	11.0362	8.05206	5.06795	4.89459	5.14327	0.349345	0.296016	-2.12195	0.789368	3.7914	1.9941	2.50296	3.82028	5.15378	2.8459	3.80924	1.50485	0.481567	-1.07636	-2.26766	-0.830046	0.0336154	-0.275113	-2.55133	1.8366	5.07071	9.48036	11.4434	11.352	12.0307	12.1041	12.5854	11.8035	15.6318	11.1339	12.5572	10.1475	9.90076
1947	WT	Lenti-Reverb-JeT	untreat	09_463	RFP	11.9897	TRUE													72.0928	56.4327	44.3178	35.912	34.8699	32.3139	26.742	30.1326	23.0044	20.0984	20.4249	17.6095	21.6625	25.7541	31.7247	35.8989	37.5092	41.8355	44.3857	59.9548	60.6543	66.804	59.9371	53.5844	52.5434	44.445	37.7311	32.0065	31.7043	32.2951	30.9528	28.8982	26.0914	26.8257	25.6584	26.7519	27.366	34.1299	37.5732	50.3159	56.3126	29.4617	39.7157	49.9696	60.2236	56.3591	49.9184	41.8352	34.2299	30.0149	22.8269	15.8295	11.3613	7.45321	6.85789	3.65916	0.629157
1948	WT	Lenti-Reverb-JeT	untreat	09_468	RFP	6.66126	FALSE														12.4085	9.23199	5.9854	5.45829	3.92522	3.86923	4.94589	5.35167	3.27125	4.99568	5.40053	6.13936	9.04812	10.5018	11.9507	10.6379	8.3947	8.6336	9.13622	7.46856	9.27369	5.76543	7.1144	10.0639	10.0153	9.91109	8.64422	7.08762	6.1641	6.06326	7.57264	7.87504	9.49536	7.64654	6.12105	7.7139	11.71	11.4231	11.1037	13.242	10.6973	8.32766	10.2018	7.72256	10.054	7.7753	6.27394	6.42768	4.75738	4.455	5.01957	2.17022	1.51445	2.4391	2.48597	1.1998
1949	WT	Lenti-Reverb-JeT	untreat	09_469	RFP	6.98081	FALSE														24.1565	20.9875	13.8568	9.68291	8.68187	6.84453	7.63666	4.71528	2.37502	-0.433625	0.0136356	-0.146867	2.26393	3.0729	4.69118	7.11137	7.37463	6.86888	4.695	4.4978	3.61421	0.973763	0.00439742	0.505779	1.93658	-1.04287	-1.19317	-1.94397	-3.0712	-2.64369	-2.21537	-1.78705	-1.35873	1.85809	3.95109	7.59533	12.0677	10.6472	11.1124	6.81392	5.43443	3.53739	1.3828	0.257085	0.265787	0.125173	0.0509591	0.513615	0.435871	1.17063	-0.350376	0.850732	-1.01765	-0.930767	-0.072706	-1.23645
1950	WT	Lenti-Reverb-JeT	untreat	09_47	RFP	13.0172	FALSE	15.4398	15.7163	18.527	17.0697	15.8247	21.358	24.3901	21.5098	23.3203	20.908	19.5504	16.8334	15.3442	13.855	12.3658	11.6309	12.0768	13.0077	15.6439	18.2605	9.79986	9.06887	8.80739	5.34935	5.69343	7.11534	9.07291	15.7404	28.4754	34.3789	44.2447	47.0513	47.3423	47.704	43.6247	37.2568	32.9844	27.4157	23.9852	19.7636	19.5545	14.8889	14.6133	13.0438	12.0409	10.0497	7.35851	8.74437	6.43659	9.56176	8.78995	14.995	21.8554	30.6585	44.6807	62.154	69.6918	85.2806	74.7865	70.6258	69.0329	56.2462	49.7944	34.3827	23.1771	17.1707	14.3119	9.70811	3.25615
1951	WT	Lenti-Reverb-JeT	untreat	09_471	RFP	10.6424	FALSE														0.614289	0.0445336	2.12933	2.23331	3.77371	2.95058	5.77707	12.2531	16.5826	16.3047	20.9318	20.8896	17.0513	18.9593	21.9237	20.7207	17.5102	20.299	17.6843	19.6012	21.1804	20.2667	19.1461	19.8904	19.0015	19.5122	15.486	13.5247	14.3229	9.52143	10.0051	9.51169	10.2909	6.8714	-0.679493	2.85419	6.38786	9.92154	15.275	18.6293	24.7199	30.8108	32.1987	32.9388	31.2622	25.2364	21.4573	14.6724	12.7609	13.4659	8.58472	9.66993	5.06811	6.15934	8.31747	16.5842
1952	WT	Lenti-Reverb-JeT	untreat	09_472	RFP	14.6252	FALSE														12.1849	9.99873	9.2873	10.4503	10.1179	11.434	11.6295	8.97691	7.20304	3.83262	3.40425	3.65842	5.72614	9.69354	14.4152	23.5663	30.3343	31.5961	34.9084	35.2105	33.836	31.5025	27.0148	24.8001	20.2848	18.1737	15.7027	11.8113	11.3918	9.88607	6.15047	4.15206	4.88895	3.31596	3.85232	5.07532	6.35257	6.71693	10.1624	12.8034	13.4234	16.205	25.5128	27.6904	30.8811	30.3073	29.5283	28.3072	21.4675	19.3172	16.9162	15.3563	10.1164	10.8802	9.4958	6.12167
1953	WT	Lenti-Reverb-JeT	untreat	09_476	RFP	13.1407	FALSE													4.95508	5.02086	9.5073	9.6537	10.2517	6.72271	4.57011	5.50153	5.88185	5.08958	5.54295	7.05694	2.99092	4.36861	3.68122	5.44422	4.02155	7.1595	7.00808	8.30745	5.35477	9.337	7.74856	12.7946	17.2287	25.7663	29.826	33.4788	30.6679	30.2481	27.5605	23.8542	20.6145	18.6132	11.1588	10.6322	7.32178	7.78848	4.49765	3.69454	2.05616	4.10773	2.03437	1.21009	-0.898662	1.55735	2.58796	2.54387	4.31779	10.1039	9.08668	15.8268	18.4644	20.8389	23.33	22.655	19.6007
1954	WT	Lenti-Reverb-JeT	untreat	09_48	RFP	12.7132	TRUE	6.37845	5.66979	4.28691	4.34718	10.0391	10.5507	13.0068	13.6648	25.1641	40.5583	60.6862	70.3726	69.2626	63.4083	54.8135	49.4735	39.117	28.9467	21.4093	18.3763	17.0686	15.4249	14.168	18.6629	23.2438	24.8577	28.0571	28.7749	32.5289	38.8035	49.756	53.7612	56.5186	61.759	66.1891	77.326	78.6547	86.7866	101.775	87.0712	82.4872	82.2483	70.8875	57.5248	52.2919	48.9644	48.2601	46.382	48.2602	41.8766	37.2445	37.2468	34.0929	31.6111	31.0415	33.5129	33.3171	39.7232	47.9108	59.9128	66.9917	73.6048	71.7809	62.7266	56.5158	48.0671	37.5913	31.7287	27.7483
1955	WT	Lenti-Reverb-JeT	untreat	09_5	RFP	8.55137	TRUE	18.6711	18.8704	20.672	20.7257	20.7891	25.0567	25.4876	25.1063	22.4192	24.369	25.3154	23.8284	22.5899	20.1296	23.1812	25.3297	36.9049	38.5192	40.1335	41.7478	50.3532	45.6577	44.7812	39.8622	34.8406	32.5565	31.5618	25.1666	21.8444	18.7635	17.5292	13.7677	9.87748	11.4348	13.6721	11.5695	13.8263	15.7051	18.3047	21.9232	23.9245	23.9489	24.1708	23.2856	23.0806	21.3172	16.63	14.5923	10.0161	9.20247	6.24992	7.2105	7.67525	5.01362	6.71801	4.0035	1.50009	3.74361	4.71431	7.54592	8.10391	7.32207	8.92168	11.0392	16.4194	16.0942	19.3618	20.2189	27.184
1956	WT	Lenti-Reverb-JeT	untreat	09_51	RFP	11.5399	FALSE				14.1905	14.2393	11.4149	14.7475	9.01401	6.45646	8.27536	6.42048	8.24096	6.38807	4.0668	1.2843	2.06977	-0.362523	5.10061	3.58874	11.8896	12.9563	12.5142	10.7546	13.9655	10.342	8.06738	8.31396	5.52777	5.0145	4.90946	3.80178	2.92243	1.55397	2.40837	5.2918	6.36339	9.63479	10.9997	11.9934	12.4794	14.16	14.6837	15.2074	15.7311	12.2595	8.2933	7.00235	5.31915	6.86979	7.57549	6.47087	5.14527	5.84423	5.93522	5.9602	5.63834	4.4174	4.79933	2.352	3.7728	4.05794	2.81939	2.7773	5.35047	5.30022	3.15399	3.22223	3.07418	0.525344
1957	WT	Lenti-Reverb-JeT	untreat	09_53	RFP	5.35942	FALSE							23.7612	24.6766	22.7138	23.7902	29.4434	33.6736	45.0624	65.1631	73.6494	77.0119	83.3828	87.2797	84.4874	77.7874	72.0186	62.1002	47.7791	39.469	32.0655	22.9597	19.5031	15.6482	12.5626	9.51059	6.7257	7.57034	4.39279	6.20469	3.72644	6.08737	7.78727	12.9985	12.4557	12.4508	11.0321	9.61335	8.19463	12.7287	12.379	10.593	9.64735	10.6316	10.9345	10.93	12.2733	9.20497	6.92792	8.03529	9.01856	6.28033	5.04595	2.64686	0.979239	0.335618	5.17244	13.8661	15.8664	17.0947	24.5191	40.1361	58.7705
1958	WT	Lenti-Reverb-JeT	untreat	09_56	RFP	16.1788	TRUE					2.6809	5.13584	6.00625	5.96504	6.74614	8.04361	10.3814	10.9626	9.50806	8.97347	8.0666	10.4569	13.1333	16.5817	26.7529	36.173	44.9748	43.7402	40.4999	38.3234	35.239	30.8962	26.4547	22.7834	20.099	13.8941	11.4422	13.4157	5.11642	6.35552	2.94969	4.74375	4.85143	3.42304	2.81564	4.36868	7.73594	11.6077	18.9132	29.7515	40.0068	47.0927	49.8832	49.4943	47.912	48.406	46.7962	38.6161	37.3892	31.1777	27.7536	26.7814	25.9914	27.5344	24.9339	22.7764	19.8317	16.6149	15.5435	18.149	20.1473	20.025	27.5379	33.8646	40.2711
1959	WT	Lenti-Reverb-JeT	untreat	09_57	RFP	16.5252	TRUE	22.6038	24.426	24.0379	20.9859	16.497	15.0847	13.0495	10.948	8.84648	6.74496	10.7172	19.3894	29.381	36.0114	45.3261	54.2327	74.3012	77.1749	70.8551	62.5065	49.6723	36.9397	28.2189	23.0148	14.9472	11.7519	7.93761	6.69744	6.87802	9.63753	13.2402	13.4542	16.8683	23.3755	34.8732	38.8248	42.7764	46.7281	43.982	42.5015	29.2298	18.6243	11.6617	5.05343	4.83322	1.46736	-3.40933	-3.11333	-1.59191	-2.03371	-2.41324	-2.32318	-2.154	0.697349	5.77263	10.9343	14.7394	22.2842	30.4292	43.2428	53.6027	57.4424	53.507	50.3818	40.359	32.5114	28.9946	21.5954	13.046
1960	WT	Lenti-Reverb-JeT	untreat	09_58	RFP	4.93402	FALSE	19.5944	19.2931	25.4595	27.6997	29.9667	36.1141	35.1563	29.5974	30.6218	29.7808	25.2079	26.1723	25.4843	19.7074	18.1359	17.7798	17.4238	17.0677	17.1752	18.3006	19.6798	25.9923	23.0281	20.9446	18.9711	17.0979	10.3396	15.379	22.567	22.3638	15.8838	13.7753	8.68194	8.55741	6.53856	5.29189	0.60911	2.40725	0.0682515	-0.034328	-0.320455	-0.654626	-3.02017	-2.94838	-1.82843	0.918674	1.37736	-0.0718068	1.72054	2.44586	5.21018	9.55946	13.9191	12.4685	15.1996	15.7319	13.2209	15.3801	14.3516	12.1162	13.8563	12.7206	12.5556	8.45705	7.92524	5.52022	4.75634	1.70005	0.721298
1961	WT	Lenti-Reverb-JeT	untreat	09_61	RFP	9.76098	TRUE			35.8999	34.2832	30.1019	32.476	33.1798	25.6774	21.1448	14.9426	12.7495	8.75063	5.89634	2.68361	3.42824	1.27438	1.80833	2.89633	4.0908	8.05352	15.9715	26.5701	32.6709	43.0845	55.1815	72.4862	73.4417	76.3651	79.2885	82.2119	91.2342	71.8128	61.7166	54.9059	46.1441	44.1016	43.2521	39.2713	37.1025	34.6453	32.9425	26.8615	25.111	23.7341	30.0714	30.7867	21.3817	23.4393	23.6374	34.9727	36.4528	34.3008	30.8298	27.3522	24.7952	22.6324	12.6418	10.4197	9.23019	8.65079	10.4654	6.70472	3.76728	6.18335	6.24717	7.2315	2.93705	3.74121	7.95454
1962	WT	Lenti-Reverb-JeT	untreat	09_63	RFP	19.6	TRUE	30.9301	29.9493	23.8474	19.8809	15.3368	12.9021	11.3256	7.37631	7.1083	2.72137	8.02739	11.6321	14.1259	13.4118	16.8092	21.5265	30.6259	37.1914	44.4589	46.239	44.3539	46.378	42.6231	37.5869	32.5508	27.5146	24.1752	23.0583	20.5824	16.3718	15.9062	15.9822	14.7939	17.158	16.889	15.9353	21.3609	22.4108	31.4836	30.1878	32.6345	39.0399	40.4201	35.5666	34.9272	34.6519	28.6072	25.7013	22.5927	19.4771	14.3903	12.6907	12.5094	12.192	10.162	13.6182	21.9852	25.8497	28.0562	31.5032	30.9417	33.9729	37.5088	35.7165	40.8598	42.381	40.9692	33.8207	29.94
1963	WT	Lenti-Reverb-JeT	untreat	09_64	RFP	8.73912	FALSE	6.50521	4.84492	2.91321	1.91056	3.97361	8.75181	11.2418	7.23967	7.02013	2.69298	0.753774	0.995704	2.12289	0.0552785	1.02548	-0.658455	-1.55498	0.634554	-1.22209	1.16723	-0.980771	-0.675441	0.519719	1.42864	0.632258	1.35492	2.20597	3.51111	5.20586	4.44013	5.35821	4.49658	6.13839	5.93152	6.9655	4.60827	6.65657	7.29453	5.17377	4.58256	3.1249	4.82862	3.9935	3.15838	2.32327	1.25156	3.42355	6.2093	7.76457	14.8384	16.0952	18.9072	21.6961	20.8181	20.9597	21.8069	15.8643	13.2643	9.68598	6.2461	5.43429	4.19731	3.01274	1.51699	3.13115	1.12019	1.30494	0.309329	1.63081
1964	WT	Lenti-Reverb-JeT	untreat	09_65	RFP	2.06066	FALSE	20.1595	22.1816	22.7977	23.8647	23.7929	24.6946	23.3663	19.4907	18.8222	14.8714	14.3253	15.4119	16.9825	13.4963	9.47765	7.05255	5.75559	4.17748	5.02084	8.29039	7.94176	8.78447	7.29602	7.64052	7.49292	7.10424	6.47012	4.01016	2.52813	2.24059	2.41683	2.78615	1.44274	0.814685	0.186631	-0.441424	0.0611901	0.686118	0.914038	3.40211	3.67291	5.03757	4.30692	7.42216	8.3837	6.29549	5.38687	4.07226	4.03458	5.73031	3.46638	5.77885	6.86923	10.8462	14.6851	12.0765	12.9739	14.24	10.9578	10.3205	9.64854	9.90734	9.83915	14.1089	18.4957	17.4576	18.0849	17.4726	15.2436
1965	WT	Lenti-Reverb-JeT	untreat	09_66	RFP	7.20811	TRUE	10.0055	13.0519	24.3087	27.0804	29.3114	31.0573	25.7376	27.5763	24.4568	22.1583	19.8988	17.6394	15.38	15.4491	10.4064	10.7684	14.0161	22.9515	23.8128	24.2918	22.0832	19.6578	17.4899	18.0328	17.903	18.8044	18.076	15.9984	19.3871	20.7971	22.2313	19.1626	18.6494	19.2067	22.7662	20.4287	24.1858	28.429	89.7012	150.973	212.245	216.714	215.419	218.131	213.009	197.31	168.22	147.253	132.367	126.84	113.337	113.715	100.738	87.2489	71.6279	55.5041	51.3844	53.1753	62.0427	84.2068	100.892	116.829	137.017	158.01	171.758	163.938	173.221	184.292	180.243
1966	WT	Lenti-Reverb-JeT	untreat	09_67	RFP	4.12944	TRUE	639.938	825.594	1098.46	1136.28	1453.76	1570.83	1646.65	1651.64	1685.44	1406.06	1153.62	892.164	744.879	605.978	498.033	483.908	357.608	276.94	257.161	205.336	192.839	172.702	157.658	170.205	214.357	221.373	205.057	199.024	172.535	141.255	126.859	109.023	92.2868	80.0241	70.8969	69.3619	66.8718	78.1205	87.1464	144.099	225.885	262.323	261.817	258.564	257.994	298.832	310.367	323.735	350.963	425.853	533.064	517.527	569.443	555.469	516.55	483.684	402.278	351.245	312.767	265.858	232.86	214.579	198.407	162.553	139.35	113.731	106.051	94.7752	96.63
1967	WT	Lenti-Reverb-JeT	untreat	09_68	RFP	3.63302	FALSE	132.926	140.129	147.114	145.458	137.935	126.936	115.936	104.937	82.9395	64.8026	55.3333	44.5508	36.552	28.8996	27.6495	24.4265	23.1459	20.7398	14.9938	13.9411	12.3704	15.8001	16.8443	20.8581	21.0593	23.9186	21.7981	21.7463	18.0398	13.1862	12.2072	6.27006	3.76691	3.49194	4.42882	3.43473	3.1731	2.51296	0.57053	-0.311996	-1.96332	-1.59796	2.69035	9.64514	9.80694	10.4214	14.6509	17.6509	18.0233	23.0175	21.6038	21.0951	22.0075	19.0963	20.1094	19.0681	15.459	13.9753	8.25267	4.19253	4.46347	1.84168	1.62173	1.5089	7.45757	8.17586	15.4158	18.2667	24.118
1968	WT	Lenti-Reverb-JeT	untreat	09_69	RFP	15.1523	FALSE			60.6201	61.1622	57.8999	62.0465	46.4896	42.2979	32.3522	26.8188	23.6041	16.9184	18.4401	16.413	14.1503	13.0704	12.7792	15.454	16.2799	16.4614	14.9475	15.7553	22.0519	33.0534	42.9986	51.052	50.9899	53.1569	54.51	54.0549	50.5252	54.7932	47.447	40.1008	32.7546	21.1529	15.0935	8.28799	6.54058	4.27319	3.90404	3.99618	2.74766	3.64793	12.1095	32.8951	42.9713	39.3258	34.1399	28.9151	28.0454	24.7652	22.6839	19.9135	18.282	15.5014	12.4759	13.2062	11.5543	11.7333	9.4476	9.11735	9.30554	9.54545	12.5053	10.3424	13.7542	14.9754	20.4816
1969	WT	Lenti-Reverb-JeT	untreat	09_7	RFP	5.26851	FALSE	11.3907	9.68512	14.1667	17.2259	20.069	21.6815	25.364	23.2297	21.9603	21.841	21.1004	20.3599	19.6193	20.9461	15.8367	14.4985	14.0519	14.365	14.5902	14.3467	12.7061	7.5534	9.23396	10.1842	15.1437	18.8297	16.9332	16.318	16.0506	15.5845	13.0492	8.11993	6.15979	2.46635	3.31039	5.57469	3.30424	2.45938	2.74671	3.68968	6.94037	7.57753	7.37422	7.27453	8.06942	8.12762	13.8887	21.0849	20.2136	20.6465	22.1734	28.9139	29.3315	31.4675	27.3809	26.3972	23.9425	22.1574	19.5847	19.0483	16.6359	16.4812	15.3091	17.1366	15.9342	14.0871	21.68	29.6111	46.7849
1970	WT	Lenti-Reverb-JeT	untreat	09_73	RFP	10.5274	FALSE	4.27161	6.43579	7.84953	8.04409	4.52427	3.99781	5.56412	0.186171	-0.5654	-1.31697	-2.06854	-0.603741	-2.70467	-0.777355	4.97677	5.53447	8.27284	9.26265	12.2471	8.88674	5.04367	3.1547	1.49866	1.14366	-4.25177	-2.61693	-2.88691	-2.9648	-2.32062	-3.12909	-4.39964	-4.01177	-7.23601	-4.75255	-5.90367	-6.34007	-6.03604	-2.7739	-4.03833	-4.38152	-2.56171	0.860556	-0.675099	0.0890683	0.722854	3.33671	6.03584	7.73696	6.75656	5.00504	3.37123	3.29152	5.13252	1.79789	2.44274	0.740239	0.540311	1.03252	2.51082	1.72001	-0.0954675	-2.05025	-4.23651	-4.74663	-6.76632	-6.97588	-3.95739	0.437605	5.28638
1971	WT	Lenti-Reverb-JeT	untreat	09_74	RFP	4.35446	TRUE	27.0542	25.3607	18.034	20.7243	18.4713	18.9934	20.7009	16.699	14.8573	14.684	15.5154	16.0479	16.3048	14.6743	12.6767	13.5997	11.6667	9.69106	12.227	15.3487	19.9757	19.4324	18.6373	23.1928	26.2128	29.5856	36.1701	35.2943	37.4996	36.7746	35.7924	35.083	31.9587	30.9285	28.6573	29.1456	30.1418	32.0483	30.1557	33.09	35.0252	31.3861	29.4092	29.3377	28.3112	29.1221	29.7973	29.4158	31.4523	31.2043	27.9024	31.8056	34.0446	32.2137	27.4896	28.1869	23.9638	23.0813	42.1222	23.0864
1972	WT	Lenti-Reverb-JeT	untreat	09_76	RFP	7.26403	TRUE			49.9161	46.7674	39.7669	32.5148	33.7153	32.4755	49.2857	32.9544	36.3047	43.504	44.4129	41.2777	34.2168	40.9952	54.4478	62.8545	68.989	73.9982	70.8244	74.1592	74.1238	82.3547	77.6362	71.2396	64.843	58.4464	140.721	263.039	286.759	426.954	644.303	838.897	990.688	1115.28	1071.32	1009.55	918.536	887.182	732.667	594.412	509.165	421.086	346.246	297.986	278.147	289.525	293.45	290.043	262.096	234.811	213.7	224.572	251.134	275.856	229.718	183.58	137.442	58.6357
1973	WT	Lenti-Reverb-JeT	untreat	09_79	RFP	3.39775	FALSE	7.95255	8.48332	10.6921	12.6156	14.3126	17.5104	17.3557	16.6971	15.4003	13.2814	15.1283	14.5728	15.3173	14.7847	12.0327	11.3254	11.7847	12.2441	12.7035	14.68	14.9442	12.7147	13.5002	16.8363	15.8535	14.7913	10.8789	13.9642	13.6249	11.035	12.4344	13.5066	9.79629	9.26622	10.9164	12.2955	10.8098	11.7547	11.562	10.5311	11.3784	10.6591	11.4898	11.8523	11.7542	12.9609	14.0852	14.3631	15.4178	15.6614	14.9212	15.1624	14.7679	13.9778	12.8442	12.7611	12.6748	15.3107	18.2951	18.8362	19.3772	19.9183	20.3216	16.5844	18.557	15.5419	15.0958	15.9569	16.4154
1974	WT	Lenti-Reverb-JeT	untreat	09_8	RFP	7.56662	FALSE	8.4461	8.46006	8.66367	10.7054	14.4157	18.5667	20.5838	16.5174	15.7788	11.5449	7.76282	6.74834	9.07008	7.02868	6.25357	4.2769	5.00235	6.02332	7.64899	7.30482	6.90658	7.36361	5.37489	4.98327	4.91346	2.1436	2.09484	3.80432	3.24834	1.70786	0.167376	-1.37311	3.78405	5.0035	5.74406	6.31094	10.7755	10.1512	5.97506	3.71248	3.89426	2.42065	0.834142	2.31035	0.803634	-1.70837	-1.01641	-0.699333	-0.6488	-0.571754	-0.439439	5.36351	5.80121	6.90013	11.1698	14.1106	14.1462	14.6293	15.1123	15.5953	14.3987	10.723	11.1859	8.09715	9.39427	6.53757	4.65096	5.04365	7.675
1975	WT	Lenti-Reverb-JeT	untreat	09_81	RFP	13.0043	TRUE	11.1162	12.9407	16.8	19.4622	22.5796	25.2863	25.1147	23.8428	22.5709	21.299	19.0095	23.8018	24.6673	24.3924	22.9117	20.763	21.3675	18.7487	22.629	21.4567	21.5493	18.5181	15.2544	14.865	15.8052	11.9916	12.1268	12.7505	14.667	14.851	16.2819	15.6151	17.5373	21.0631	27.1023	36.9172	40.1579	59.0387	76.3489	80.7903	78.5354	77.3019	76.7315	67.7207	60.3989	47.775	41.9146	31.8962	25.0351	21.7106	20.73	18.6958	18.3543	16.1421	16.7498	16.2015	14.8398	13.6615	16.8788	17.429	23.5312	30.1711	34.0765	32.8329	33.72	32.7317	31.1855	32.0634	32.5156
1976	WT	Lenti-Reverb-JeT	untreat	09_82	RFP	7.71291	TRUE	22.2356	19.3868	15.9805	11.4871	10.0605	9.39422	11.8605	10.8792	14.1931	16.6806	15.9669	16.6621	21.2903	25.3209	32.5896	33.1276	37.2134	38.1496	38.5733	38.997	39.4207	38.7115	34.8883	36.8432	31.9298	28.5085	30.022	29.6748	29.8386	31.5644	33.2678	33.107	29.787	30.7589	32.807	35.1618	42.4148	40.7162	43.3019	42.9097	45.0445	45.7697	40.4198	44.345	42.6367	42.0489	40.7277	41.3951	38.9901	39.504	38.4306	37.0294	35.6282	34.2269	31.3827	35.4402	33.3711	35.2997	32.4069	33.6017	34.358	33.4127	35.0316	35.6676	38.0917	35.8268	35.0134	35.2607	34.4483
1977	WT	Lenti-Reverb-JeT	untreat	09_83	RFP	7.15545	FALSE	0.627575	0.64564	1.62928	2.63077	3.63226	4.63375	4.76393	4.84653	0.675167	4.31032	5.71686	5.18867	0.89045	-1.51964	-0.592402	-0.344606	-1.00826	-1.43416	-5.70817	-2.19134	-2.18918	-1.29815	-3.327	-2.27051	-4.5667	-2.32107	-0.0253219	0.144093	0.742471	1.10574	1.46902	1.83229	-1.05487	1.4428	0.693741	-1.32334	-0.0496042	0.713895	-1.87746	-1.54238	-5.71285	-3.74259	-2.35557	-4.19487	-4.34875	-1.41578	-2.83689	-0.90493	-0.717789	-1.77308	-4.15728	-3.07772	-2.41008	-2.0954	-2.2779	-3.2308	-5.19272	-2.66122	-2.91101	-5.00321	-4.07214	-3.06097	-3.32584	-3.3443	-2.97703	-4.3707	-4.19811	-4.55163	-4.6722
1978	WT	Lenti-Reverb-JeT	untreat	09_84	RFP	14.2225	FALSE		17.8985	23.3643	18.3767	19.9813	17.0868	17.373	17.9336	19.192	20.0838	20.2897	20.1644	23.9833	28.0829	32.6558	32.616	32.3209	34.8553	27.3217	24.3145	21.2266	19.3303	16.8338	14.0049	12.5614	9.36701	9.43494	8.22933	9.73054	8.11307	10.0008	12.6836	12.3628	13.5905	14.7154	15.5113	17.3247	19.3744	16.5256	17.4481	20.3839	23.1443	22.438	24.5531	24.9454	18.6947	17.0651	14.276	13.5916	13.2662	10.021	9.70139	10.8293	10.6386	10.1972	11.3908	11.0687	14.0542	13.2451	13.453	12.0272	13.1213	10.4909	12.8354	17.2244	18.8773	18.6166	18.1179	18.3063
1979	WT	Lenti-Reverb-JeT	untreat	09_85	RFP	6.40212	FALSE	11.8753	11.0153	11.6072	8.81423	7.29778	10.615	9.29325	13.7223	13.8682	10.8141	6.99182	7.75291	11.7152	13.9698	17.4146	18.1996	15.2866	15.2578	12.9837	14.0208	16.4368	16.7164	21.467	21.6198	16.5324	16.0164	15.5003	14.9843	8.60739	2.80881	-0.485354	-1.80698	-3.88281	-4.5228	-3.71267	-1.68463	-1.27751	-4.09235	-3.40307	-0.170312	5.96956	3.11131	-0.206557	3.41551	3.3687	4.44802	4.67865	1.78977	0.702644	-0.475631	-3.5236	-3.09493	-3.7238	-6.65623	-4.81609	-6.85908	-6.19112	-6.99273	-6.19701	-5.4077	-4.60299	-4.98265	-2.05817	-0.175461	2.40149	4.17109	4.58029	14.847	17.152
1980	WT	Lenti-Reverb-JeT	untreat	09_86	RFP	19.8415	TRUE	20.1933	20.4952	17.2832	16.7461	14.0513	11.5326	11.3101	10.4632	10.7915	11.1197	11.448	14.0774	23.5209	32.5021	39.1353	40.2092	38.678	43.3106	38.4218	32.403	26.3571	17.3355	15.1554	13.1639	10.0015	9.72687	8.21951	10.0021	8.45659	6.4817	9.23805	12.3367	12.2398	19.911	27.9213	31.2912	31.857	42.7317	50.3134	53.3314	58.8661	60.4947	53.2228	48.2881	41.2869	35.3678	31.6243	24.828	18.8545	16.6295	10.9633	10.3449	7.84497	10.7182	9.92436	10.3589	15.966	17.2791	21.7782	22.5981	22.1693	26.737	28.5662	30.9568	29.6534	25.7733	22.3999	19.7664	15.427
1981	WT	Lenti-Reverb-JeT	untreat	09_87	RFP	1.82215	FALSE	6.18017	7.35926	9.47028	8.91009	9.54873	9.92728	9.13336	7.87196	10.3772	8.30356	12.5334	11.9666	14.7812	13.9769	15.9809	15.7093	14.9831	13.7087	10.8188	13.2812	11.742	12.0518	12.1538	12.95	11.1041	11.4125	12.3181	13.8521	15.9073	13.9318	13.9055	14.0249	13.649	13.2731	12.8972	13.3428	15.5207	14.388	11.9789	14.549	13.6126	13.0315	13.3076	14.1352	15.6642	15.8233	17.4515	16.1645	16.0679	16.4875	13.2284	14.6776	16.2878	14.215	12.7873	14.0617	17.8141	16.7488	16.5077	11.334	15.1013	16.1627	13.4668	32.2729
1982	WT	Lenti-Reverb-JeT	untreat	09_88	RFP	4.25817	FALSE		-3.59159	-4.25677	-3.19899	-2.82607	-2.88547	-1.03174	-2.59029	-6.37062	-3.26897	-4.18464	-3.98632	-4.16592	-4.8454	-2.19399	-3.71358	-3.4379	-3.01579	-5.43278	-5.37958	-6.20086	-5.07292	-3.63408	-3.33006	-5.43851	-4.98604	-4.27264	-1.45525	0.39431	-0.349441	-1.01827	-1.68709	-2.35591	-1.6966	-3.2459	-3.23699	-0.480956	-1.81895	-1.15622	-2.06815	-2.09233	0.176761	-1.42703	1.18904	1.21992	-0.28691	1.01765	1.14679	2.68936	4.9785	1.5439	4.2043	2.77002	-0.25339	-0.955849	-1.00557	-1.13861	-1.21289	-2.18164	-3.79834	-4.31369	-3.16748	-3.73826	-3.76435	-1.88826	-2.52558	-0.720542	-1.81861	0.854833
1983	WT	Lenti-Reverb-JeT	untreat	09_89	RFP	10.3702	TRUE	4.38297	6.99716	5.49623	4.59782	7.16325	9.92398	13.7897	10.686	11.1049	9.26844	9.63072	7.46851	10.2258	11.6791	15.9579	18.7192	21.8382	24.9572	28.0762	40.3678	46.4828	41.508	35.6649	29.5325	22.91	19.7969	15.5143	16.1371	13.5424	9.74592	9.51996	11.6858	7.89591	10.3686	8.23366	12.0261	24.0873	20.8738	26.8015	34.8229	42.5594	47.2131	50.2165	46.8435	45.477	45.1891	41.4963	36.8925	34.8063	36.0075	33.0147	34.3324	34.1131	31.1901	30.427	27.965	25.4726	33.1695	42.5571	46.1559	47.5627	58.5841	64.4495	65.6465	59.3292	47.0006	43.2485	36.1922	29.9723
1984	WT	Lenti-Reverb-JeT	untreat	09_90	RFP	3.50715	FALSE	11.7084	9.78711	7.87594	9.71041	11.7929	11.667	11.9664	11.287	13.7714	13.1634	13.8173	14.0722	14.932	14.2651	12.6492	13.9069	13.0471	12.6526	11.8095	12.6066	13.4052	13.6497	13.8942	14.1387	11.2469	12.3238	12.0495	14.796	13.2765	12.4749	13.6778	14.0716	11.1089	10.1865	12.4058	12.3871	14.0906	13.2649	10.9794	14.6336	14.8152	13.3671	11.8352	12.8668	14.8451	17.0268	13.9751	13.8544	13.5883	14.9882	11.1343	11.2909	12.894	12.7316	13.6408	14.4698	11.796	12.9827	14.7123	13.3119	16.3834	14.5891	17.2114	13.9436	13.7742	14.3289	15.0659	16.527	14.188
1985	WT	Lenti-Reverb-JeT	untreat	09_91	RFP	6.98013	FALSE		11.1184	11.5369	9.93348	6.03552	6.14404	7.74909	3.61776	7.16024	7.49176	10.67	12.3441	9.98471	8.99757	5.88543	6.55103	5.4512	5.82574	2.83755	4.95094	9.40353	12.8848	12.657	14.5731	15.0506	15.553	16.8097	14.8907	16.2194	16.5017	16.784	17.0664	7.34453	9.62945	11.3414	8.33655	8.19007	9.13289	7.41448	11.5675	11.0276	11.8494	12.3482	11.46	13.0921	14.4844	13.3852	10.9998	13.7579	13.1033	14.5618	16.8237	20.794	20.9916	22.6736	19.4686	12.3611	13.4561
1986	WT	Lenti-Reverb-JeT	untreat	09_94	RFP	6.62134	TRUE							55.2501	42.4176	34.1109	22.6776	19.1506	16.7907	15.0527	14.7485	14.5424	10.5117	9.82719	12.9279	15.1927	15.2857	18.2251	20.6755	24.9357	24.3729	24.8874	29.0978	31.5552	38.8056	45.5914	48.7051	51.7443	53.1626	65.2404	61.4609	57.6814	53.9019	58.4498	64.8201	58.3399	57.6919	51.3461	43.842	40.9197	36.5618	34.9834	33.0922	29.9448	32.1537	25.7251	23.8438	25.8193	27.6314	29.7675	27.1934	23.9052	22.6054	18.003	17.6198	12.0991	10.8872	10.2982	8.0056	6.57943	5.73923	7.67107	6.30392	8.01357	8.99786	11.5315
1987	WT	Lenti-Reverb-JeT	untreat	09_98	RFP	14.4084	FALSE	2.9453	2.20108	0.716027	2.12775	2.86775	7.3882	8.80152	9.83471	10.3709	10.6075	11.6866	9.21208	8.4549	6.58746	4.95703	13.3852	14.375	16.8555	12.8024	10.8785	9.61713	-0.708516	0.291943	1.2924	2.29286	5.24163	2.96139	1.16096	0.19762	-2.20385	-0.164342	-0.453124	-1.23457	-2.23943	0.423238	1.20854	5.9261	10.3021	16.0516	25.0018	30.3636	31.568	27.7129	24.4466	16.4653	11.4818	8.27251	8.58367	5.20862	6.79328	5.51693	6.96064	4.11565	3.04246	0.267994	2.65856	-0.538225	2.87707	6.14649	9.78308	17.4308	24.4649	28.0627	24.2068	20.3509	16.4949	16.536
1988	WT	Lenti-Reverb-JeT	untreat	10_0	RFP	6.3645	FALSE	-0.344378	-1.62684	-4.15311	-3.39771	-3.40405	-0.620667	-2.51977	-5.69477	-4.86168	-5.39614	-6.71427	-3.6287	-1.80803	-2.32282	-0.76268	-1.19524	-1.76737	-2.09137	-3.8663	-4.11065	-2.52123	-1.69848	-2.59984	-1.51275	-1.85376	-3.41524	-4.50225	-4.39695	-3.61975	-3.63772	-4.46292	-3.10581	-1.87404	-0.471692	-4.24835	-3.26977	-2.93408	-2.99414	-4.67469	-3.38434	-3.16325	-1.99323	1.73478	5.46279	9.19081	11.8275	15.067	17.7921	16.3677	15.3468	13.6243	8.34003	11.4863	7.35918	6.84277	3.75829	1.47397	2.78673	1.90994	0.981776	0.821459	-1.18314	1.01332	-1.15158	1.13836	3.13345	14.5521	7.9631	4.04632
1989	WT	Lenti-Reverb-JeT	untreat	10_10	RFP	10.966	TRUE		9.70842	10.5496	12.0354	16.5051	12.0419	12.1247	15.815	24.341	26.0317	26.3209	26.0006	21.6451	19.6728	19.278	20.034	18.9488	17.6955	15.139	18.4201	16.3277	12.9637	17.8185	23.2614	28.7409	33.5021	37.9102	36.3949	33.3654	30.336	27.3065	29.7228	27.459	27.2398	31.3384	29.6754	25.9444	22.1978	20.7235	18.4299	15.9533	14.828	14.3271	10.4622	10.8985	8.32168	7.31009	6.09205	7.8659	9.19429	10.1208	9.82227	13.4722	12.6174	16.116	16.6332	19.6677	24.49	23.5699	25.3371	24.6963	24.0555	23.4148	25.1137	19.6881	19.1429	18.9002	17.5414	18.7642
1990	WT	Lenti-Reverb-JeT	untreat	10_100	RFP	7.37196	FALSE	56.1925	67.7668	67.1884	70.1706	69.4739	55.1274	46.105	37.708	29.6882	18.6694	13.1144	8.60252	4.9009	3.40837	3.79749	0.404458	-3.03601	-2.48718	-4.51331	-2.57925	-1.36049	1.38882	8.34973	11.7304	13.8369	21.3642	28.7067	36.8055	50.4068	55.5148	34.2556	12.9965	-8.26272	-8.67918	-10.7402	-9.24686	-9.72038	-9.37109	-8.929	-8.02793	-8.42181	-7.6968	-7.63054	-9.26601	-8.97441	-8.73286	-8.49132	-8.24977	-8.49961	-8.03814	-4.6615	-7.8849	-6.34721	-6.57307	-5.29287	-6.42946	-8.04533	-7.00348	-8.02182	-5.58425	-7.94109	-6.33981	-8.29467	-9.73999	-7.24428	-8.79476
1991	WT	Lenti-Reverb-JeT	untreat	10_102	RFP	6.89192	FALSE	-1.50677	-1.71117	-2.99402	0.243547	0.945501	-0.99208	-2.5286	0.0806769	-2.57291	-3.99201	-3.02485	-2.83996	-0.92913	-0.91565	0.170309	0.197063	0.409474	-1.58858	-0.846024	-1.90943	-1.33815	-3.54258	-2.42019	-2.34488	-3.00241	-3.45807	-1.10812	-0.673735	-2.7875	-3.11061	-3.20407	-2.21443	-3.18775	-3.04512	-4.69589	-2.24936	-4.19184	-1.36525	-2.95296	-3.23455	-1.98125	-1.48472	0.496522	2.06442	8.50181	12.0668	15.6857	11.7973	8.55338	8.59237	7.64282	4.4576	2.70225	3.43711	1.16405	0.350179	-0.996939	-0.101039	0.961148	1.03153	0.944197	0.692777	0.441356	0.189936	0.221186
1992	WT	Lenti-Reverb-JeT	untreat	10_107	RFP	7.45885	FALSE	-1.34624	-1.66874	-4.7758	-4.28338	-4.89555	-1.55664	-3.0813	-4.92963	-2.55587	-4.59142	-5.06252	-6.2231	-1.30627	-2.40928	-1.60785	0.039582	-0.676457	-1.3925	-2.10853	-3.03521	-5.76231	-4.19327	-4.27239	-5.0548	-6.54808	-6.87546	-4.50577	-3.8171	-4.57665	-5.83673	-4.21264	-3.77965	-3.61291	-4.10844	-3.02374	-4.22621	-1.95338	0.656768	-0.716437	-1.76765	-2.6324	-4.03173	-2.21309	-3.75346	-2.17188	1.16107	-2.82581	-3.4595	-2.53281	-3.03539	-4.08657	-5.51403	-3.36107	-5.09475	-4.46778	-2.14495	-4.70877	-4.42879	-4.02091	-2.74759	-3.73306	-3.91661	-5.43489	-4.91206	-4.57385	-3.02628	-2.90547	-0.261585	-0.678491
1993	WT	Lenti-Reverb-JeT	untreat	10_108	RFP	5.05767	FALSE		27.085	21.5196	18.0802	16.3169	14.7503	10.8758	7.00429	6.65683	6.30936	5.9619	3.28495	3.04789	2.96458	6.49484	4.44107	6.9208	7.67414	6.87135	6.04017	4.44552	1.9299	4.62369	1.5281	1.85211	-0.0113218	2.78962	2.30152	2.44771	-0.134191	-1.28795	0.721116	2.63486	13.3497	20.3248	19.1754	16.2238	17.4631	12.4571	11.4411	10.3418	9.24251	8.1432	3.44801	5.01757	2.30689	1.0835	0.491381	1.12641	9.46271	15.8941	14.2246	14.9127	16.9353	20.203	22.344	23.2422	25.577	31.9072	34.7693	36.6998	36.2957	36.4992	35.1263	34.5778	65.1574
1994	WT	Lenti-Reverb-JeT	untreat	10_11	RFP	6.07184	TRUE			20.6601	18.6578	16.5166	17.0348	13.8465	13.5106	16.4579	13.416	14.5124	8.40277	10.7521	10.4703	11.0717	13.4706	12.1209	16.6086	18.2816	23.6394	30.9631	27.3906	28.2779	27.4962	21.8084	19.4082	20.0104	17.035	17.2751	14.4292	16.0255	16.4688	11.3617	11.6964	12.2975	21.8691	28.0608	38.2132	44.0246	51.3197	61.2791	70.3697	65.7596	68.1066	66.1058	66.2802	63.8007	57.5189	58.8985	57.2417	52.0605	45.7033	47.6971	47.4809	45.4624	41.9376	45.5004	44.2162	38.7644	38.9677	34.9175	39.5673	40.7345	38.8474	43.1406	43.7303	40.7657	39.2613	35.2892
1995	WT	Lenti-Reverb-JeT	untreat	10_114	RFP	4.4274	FALSE	-0.965307	2.3808	2.10101	2.85937	8.86223	7.61079	7.22771	5.7813	10.3182	10.3171	8.35617	12.4388	10.278	11.5358	14.7681	15.7931	14.955	16.3839	15.613	13.0763	10.9448	12.7393	14.4483	20.8603	22.674	26.6189	33.1505	33.3753	34.1256	33.2452	32.0387	30.6816	25.6789	24.5996	23.0701	26.8254	21.5517	19.7332	15.8277	15.2156	13.0698	10.9239	8.77813	10.9386	12.9511	10.7204	11.6042	15.8029	18.0518	17.9159	18.2139	8.16213	9.45967	10.4775	6.59441	2.9113	2.39873	1.4255	0.259077	2.49997	2.16117	0.0685998	0.908939	1.95988	0.828609	0.509407	0.174443	-1.3131	-2.42857
1996	WT	Lenti-Reverb-JeT	untreat	10_12	RFP	4.57701	FALSE	16.5471	19.4427	20.5075	25.369	29.9672	29.9053	38.4918	45.7663	46.4609	43.2965	38.4086	30.2522	25.0538	24.2667	20.2928	17.1336	16.6933	18.6039	18.0693	15.2885	14.1771	17.2702	17.9535	12.5565	13.6842	13.2144	11.7108	8.13423	7.40512	6.52684	4.95601	7.33398	6.30163	0.541685	-4.70311	-4.48784	-6.51198	-3.87651	-5.78014	-7.47642	-6.02534	-6.12334	-4.7124	-4.65959	-3.41447	-4.77798	-3.28497	-4.94285	-0.15837	3.00297	15.8443	28.6855	41.5268	54.3849	50.9053	47.6494	42.8376	39.232	37.8455	36.358	34.5068	28.2936	23.9012	21.5496	18.0557	19.4177	74.8981
1997	WT	Lenti-Reverb-JeT	untreat	10_123	RFP	4.91065	FALSE	-0.911442	-0.12396	1.72628	5.1679	8.75893	8.20919	9.31267	7.87898	8.53537	5.11417	5.55561	6.88756	7.25302	10.6243	16.2989	18.154	13.1457	9.18193	8.1764	7.59151	3.39574	4.42299	2.7742	2.51781	3.11362	0.129072	3.33263	4.31274	4.34295	4.10569	3.08744	5.39406	4.09689	2.79971	1.50254	-0.533347	3.96653	3.80471	5.56579	0.202832	-1.18447	0.514835	-1.13453	-3.76503	-2.55249	-5.73324	-5.52732	-4.48835	-5.35371	-1.33077	4.64459	3.72715	9.94613	12.3602	15.325	12.213	12.7858	16.0033	19.2202	16.4041	15.3453	16.0243	23.3744	26.8962	29.701	25.0507	25.0721	20.1655	18.5387
1998	WT	Lenti-Reverb-JeT	untreat	10_129	RFP	6.91609	FALSE	5.19436	4.5271	4.35862	4.55913	1.84834	1.27525	-3.40545	-2.70474	-3.53644	-6.22994	-6.34955	-4.60643	-4.62755	-1.41598	0.153501	-0.519947	-2.72421	-5.12077	-1.52494	0.506442	0.945379	1.8581	0.490156	1.84748	0.655784	-2.7096	-2.1707	-1.85758	-2.26154	-5.44337	-5.02561	-2.32376	-7.24718	-7.04961	-7.4834	-6.19227	-4.90113	-3.61	5.30216	11.7983	11.3484	13.1573	14.509	17.3533	25.7437	37.4028	49.1873	62.9304	60.2526	51.8647	51.9899	39.043	32.0625	20.4406	14.1776	8.68446	7.03195	9.39756	7.35386	9.82526	11.0988	13.4208	18.7355	26.1376	32.0704	28.2322	31.4199	41.7683	42.6596
1999	WT	Lenti-Reverb-JeT	untreat	10_131	RFP	19.2388	TRUE	38.7986	45.3974	45.1743	48.6662	56.507	57.437	56.3356	61.6352	59.0302	64.1292	72.2701	70.9653	61.492	55.395	51.0379	43.918	41.3138	36.9501	32.3298	31.2999	27.1723	26.5108	25.3935	21.1389	20.3513	21.5872	23.7821	27.9517	30.7605	34.9935	37.8412	47.1686	50.2939	53.0793	57.5214	60.3752	54.8528	55.7727	52.4402	46.7368	41.0333	35.3299	32.8454	25.1818	22.8378	19.8089	20.1683	17.8367	19.7394	24.063	26.8613	28.8135	38.367	49.0326	62.0801	65.4073	64.9289	71.7284	69.4738	65.3076	65.3288	59.7974	56.8538	52.2078	48.1406	42.055	42.2448	39.9621	34.7105
2000	WT	Lenti-Reverb-JeT	untreat	10_132	RFP	7.27609	FALSE	2.25368	0.380612	1.55793	1.82683	2.09574	2.36464	2.16772	2.98892	3.63039	4.87677	5.57825	4.13949	5.54878	5.04084	4.95372	6.50774	3.06096	3.60499	3.58008	4.09599	3.38219	2.20954	1.47496	5.1913	6.52762	6.1052	8.86896	9.4546	7.21422	8.0184	7.1625	8.52164	7.54313	5.21833	3.07777	3.05045	3.23602	5.17738	5.35272	6.08913	6.93577	7.78242	8.62906	8.74074	11.1605	12.0956	16.7964	14.6301	15.8142	13.2609	14.3716	9.15925	10.7146	8.31746	8.24847	6.80676	4.94738	5.06209	4.70989	4.15394	4.15191	8.73463
2001	WT	Lenti-Reverb-JeT	untreat	10_134	RFP	15.9475	TRUE	21.0575	27.2518	33.3782	32.2711	37.1951	41.8874	46.3418	47.7998	44.7832	46.5306	40.9616	57.7602	64.8217	58.7563	52.6908	46.6254	32.886	28.272	23.8524	24.3723	22.5727	20.4928	22.422	19.623	15.6817	16.8801	19.2639	15.1315	18.0344	16.8943	17.3888	23.1698	26.9032	31.1599	35.804	39.2539	42.409	48.0012	56.2581	67.0364	69.8092	63.6513	60.5354	51.5734	46.2211	40.8687	35.5164	29.8993	26.1403	20.7996	18.3234	17.167	20.1863	22.0645	28.4416	38.5745	48.166	56.0738	58.5685	58.4042	58.3083	54.2662	44.7341	38.5349	33.5241	27.2397	23.6506	20.1466	18.6039
2002	WT	Lenti-Reverb-JeT	untreat	10_135	RFP	11.1701	TRUE						32.7816	34.1031	36.6204	54.869	67.4391	64.1139	55.3165	48.2512	36.8755	34.4173	30.5987	21.1215	17.1482	15.4216	13.5682	12.5188	7.56567	10.7502	13.4837	15.1265	19.6825	21.7347	28.9369	32.4054	27.817	28.7083	34.3372	37.0086	32.7415	29.8884	32.8657	27.719	23.1337	20.0782	16.7319	15.2017	12.942	13.0548	12.773	14.7723	14.3997	16.4427	13.5504	12.8519	15.461	14.6033	12.7234	15.9457	18.1061	22.1077	24.5684	22.8905	32.1026	36.7756	38.958	38.0523	43.3187	39.8948	35.6815	30.4383	24.4189	23.8782	22.6081	20.5183
2003	WT	Lenti-Reverb-JeT	untreat	10_137	RFP	8.11102	FALSE	6.52196	9.39534	10.9512	13.3542	15.3607	12.9089	9.10772	5.44768	9.25684	3.69366	0.787823	-0.38371	-0.83159	-2.78599	-1.97666	-3.54131	-5.9486	-5.26794	-6.34477	-6.89222	-4.11547	-3.40039	-0.276505	0.724114	-1.7169	-4.44778	-1.3268	-0.457758	-0.145321	-3.44942	-2.38042	0.524867	-2.8287	-2.18982	-1.55093	-0.912049	-2.82146	-1.48834	-1.255	-2.81919	0.309559	1.86084	4.1008	1.86908	7.21385	10.0511	8.22549	7.03421	4.36152	7.06517	8.03163	6.16372	1.4751	-0.432135	-2.86232	-4.33565	-5.98714	-7.34216	-8.31216	-8.41987	-9.58417	-7.46695	-8.19341	-7.57576	-5.04353	-6.00905	-2.13339	2.77993	9.43917
2004	WT	Lenti-Reverb-JeT	untreat	10_139	RFP	13.0605	FALSE	-2.90346	1.84765	8.59	12.2197	14.8484	15.0771	12.4003	12.3375	12.283	7.25036	7.56931	6.07533	4.66726	2.52138	4.0633	4.64774	5.23218	5.81663	4.41113	7.28015	6.21817	8.89595	11.6739	10.1406	10.6688	11.3559	13.1074	16.8855	22.4454	26.4771	30.283	29.4942	24.9595	20.4584	16.506	12.7278	10.9417	9.45264	6.3894	6.55569	5.15229	5.92098	2.72349	0.606196	5.73447	5.83906	6.95418	6.1983	9.20394	10.8728	11.9164	13.4869	15.1399	22.2576	25.6295	34.7499	35.0963	39.8852	43.0889	42.6834	36.3055	33.9239	22.7968	20.0553	15.1576	11.4712	11.5183	8.69688	5.84928
2005	WT	Lenti-Reverb-JeT	untreat	10_14	RFP	9.79385	FALSE	-4.25272	-4.96844	-2.03893	-3.013	-0.924897	-2.83884	-5.75601	-6.04069	-3.13211	-4.78612	-4.97782	-5.16951	-5.36121	-4.2452	-2.64398	-4.20127	-4.40172	-2.6191	-0.301733	-1.16222	-1.9922	-3.62743	-2.0905	0.876089	2.67452	4.38018	5.15639	7.2951	9.1146	6.49002	3.97511	2.52418	0.257531	-1.54257	-4.54569	-2.75901	-4.35688	-3.41917	-4.1579	-4.83925	-3.77459	-4.20008	-4.62194	-6.1763	-4.60401	-6.18564	-4.16416	-5.74957	-6.9632	-3.25306	-4.39731	-6.39912	-5.4184	-4.02306	-2.34303	-1.46561	-1.68186
2006	WT	Lenti-Reverb-JeT	untreat	10_140	RFP	5.2692	FALSE	28.3059	30.3835	35.0972	31.7717	35.0651	39.7008	42.7404	38.0515	35.513	31.0111	26.5092	22.0073	16.5075	8.34609	5.30493	2.66972	2.16961	3.61781	3.22843	1.65893	0.708193	1.14805	1.68451	4.6181	7.37935	5.65198	6.01708	6.97084	4.03622	4.6963	1.97707	2.02946	1.34921	2.02329	-0.0617962	-0.537372	-1.25817	-0.922647	-0.413965	2.29403	2.18067	4.32588	6.96668	7.59718	10.2418	11.528	10.4369	9.03085	9.25469	10.2918	11.0562	8.02922	6.74276	4.39901	2.46284	1.13975	-1.69943	-3.00916	-4.3189	-5.62864	-9.44145	-8.53028	-8.3778	-8.21551	-3.81184	-1.40917	4.5126	5.33393	8.0307
2007	WT	Lenti-Reverb-JeT	untreat	10_141	RFP	10.3521	FALSE	13.8565	12.4928	13.0363	11.6123	11.4782	9.52399	5.4528	3.27918	1.10556	-1.06806	1.57686	-0.782474	0.370696	-1.23556	-0.0554753	-2.414	-3.66414	-3.33066	-4.37015	-3.67957	-2.30836	-3.59994	-1.66841	-2.17375	1.35487	4.18377	7.68174	6.88522	6.87271	6.13165	4.4755	3.76784	4.63799	3.7242	4.01248	5.85986	5.1921	7.20152	5.41667	3.63183	1.84699	2.81959	1.24636	0.963354	3.51511	6.09474	6.82186	7.15284	4.51499	8.52273	9.38464	11.4449	12.2585	12.0358	13.6699	13.3361	11.4848	9.97239	6.81533	9.01042	6.22676	2.55719	3.93818	1.9346	3.6063	0.426874	0.723674	1.35827	0.827676
2008	WT	Lenti-Reverb-JeT	untreat	10_143	RFP	3.0154	FALSE	-6.52783	-6.81412	-9.74199	-9.0258	-7.71923	-8.98425	-8.54408	-10.4827	-5.81046	-7.94265	-7.37111	-6.97201	-9.34729	-9.12803	-8.53691	-10.2458	-11.5206	-12.41	-11.3196	-9.94658	-12.5223	-10.7363	-10.6431	-11.8817	-12.155	-12.4282	-12.7014	-12.0789	-12.8177	-11.0965	-12.1392	-11.3265	-12.43	-13.115	-11.7576	-11.0097	-13.2376	-10.9236	-11.8831	-10.5965	-11.4623	-12.4716	-9.14449	-14.7067	-11.6499	-12.8745	-13.5457	-13.9066	-14.1533	-12.9799	-11.3367	-14.4099	-10.8208	-10.8645	-10.9082	-10.9519	-12.9779	-12.1508	-13.0662	-10.645	-12.6918	-10.716	-10.1942	-12.3225	-11.2279	-11.3959	-11.8505	-12.264	-12.061
2009	WT	Lenti-Reverb-JeT	untreat	10_147	RFP	9.64648	FALSE	13.0308	13.5345	16.2929	19.0007	25.0849	27.2891	32.2599	36.2007	40.1414	44.0822	42.6625	46.3029	44.6123	41.9187	33.4048	27.2053	23.2274	22.2075	19.2324	18.7594	16.3187	14.3964	17.2652	15.2028	16.3796	23.4777	36.3968	42.2777	48.5905	48.4327	40.2182	36.3325	32.6984	27.158	25.6677	22.0476	17.678	15.3639	14.826	12.7052	11.5217	9.03502	10.4142	11.0543	12.6195	11.2887	13.2327	12.6591	9.6135	10.2007	10.1744	9.09499	13.8675	13.956	16.0558	14.0391	12.1809	17.8178	14.686	13.5253	11.07	14.8449	14.6977	12.7797	11.2857	9.06497	8.62148	9.49775	10.9313
2010	WT	Lenti-Reverb-JeT	untreat	10_148	RFP	7.95065	TRUE								30.8461	27.6036	20.0814	18.3422	13.9556	13.7605	13.5654	13.3702	12.9869	13.2328	14.5489	16.0928	19.3697	11.7979	21.5555	31.8308	39.4745	48.0943	63.8554	73.8918	74.2124	67.1851	64.0296	54.0685	49.4887	34.8284	31.8625	23.1001	20.1432	22.9698	26.5591	23.0055	23.5832	19.8454	20.5632	21.4841	18.9304	23.3461	26.5091	28.6216	28.2683	27.7177	26.1565	25.0916	20.4577	19.1997	14.5853	13.3091	11.0734	11.2027	8.48534	6.60467	4.51225	4.69305	1.97217	0.996156	-0.148483	-0.0787357	1.46614	1.27271	4.83786	9.79916
2011	WT	Lenti-Reverb-JeT	untreat	10_149	RFP	19.8473	FALSE	1.34682	-1.60567	-2.01443	-0.477655	0.242624	0.0125845	-1.19399	3.22982	5.32139	4.65821	14.8372	21.8279	23.6928	21.9121	17.1976	14.0279	7.81055	7.64873	6.90701	4.82825	2.72419	0.124706	-0.760116	-1.21545	-2.37975	-0.980736	-0.323683	0.0227177	1.4512	4.00738	8.37871	16.069	21.022	25.8029	28.2926	32.4983	31.4093	31.1696	24.4168	22.8459	21.8535	18.4809	13.5708	7.9512	6.86398	3.73374	3.85935	3.55511	1.5851	1.00629	0.253018	-4.40146	2.35364	4.72606	11.495	13.2795	14.8424	21.1195	24.1446	22.4451	18.9152	14.4624	13.1064	12.6685	11.4956	7.16661	7.38706	4.14059	1.77615
2012	WT	Lenti-Reverb-JeT	untreat	10_151	RFP	10.0527	FALSE	8.58839	7.86589	3.68129	4.57279	3.86103	3.4828	2.60144	2.76518	1.24089	1.22867	1.08348	3.81069	5.87833	5.4208	11.8324	9.41114	7.05895	4.70676	2.35456	0.34979	-1.30723	-3.47069	-0.966789	-4.99701	-5.3031	-6.63102	-6.1448	-7.86194	-8.54802	-10.6898	-8.83083	-3.86627	-1.791	-5.30189	-8.07032	-7.02569	-7.99799	-3.69476	-4.76288	-1.10025	1.31258	2.9996	3.97614	4.03741	4.15158	1.81297	2.62451	0.106951	-1.29859	-3.20224	-3.03956	-4.11936	-5.19915	-6.27895	-7.91674	-7.42294	-8.37923	-8.21102	-7.28399	-1.23605	-0.259653	-0.324656	-2.44768	-4.98501	-2.94034	-5.50306	-5.38573	-6.72823	-3.44567
2013	WT	Lenti-Reverb-JeT	untreat	10_152	RFP	4.38377	TRUE	20.035	21.8075	20.3252	23.6963	23.9374	23.2371	22.6858	19.8696	22.194	20.8761	23.5463	28.7261	28.6548	28.749	27.2873	22.7457	27.2114	28.2267	28.3383	35.6769	35.5985	31.9157	28.3121	26.2771	25.0039	24.176	26.9677	24.5576	26.8853	23.4116	20.9128	23.6384	21.5584	21.6717	19.459	22.6792	25.0121	27.0978	29.2576	26.6663	26.1035	25.5406	24.9778	23.4499	24.0687	24.3642	27.6322	26.8069	31.5588	27.1078	27.0978	22.5071	24.075	27.7244	38.0057	45.26	52.1766	60.23	70.4311	77.2022	76.9086	74.8945	73.1262	68.3056	67.5061	56.7687	51.4776	42.1748	36.5475
2014	WT	Lenti-Reverb-JeT	untreat	10_155	RFP	13.8759	TRUE	24.0321	23.5831	25.2682	28.1443	33.2969	34.974	33.7191	36.18	40.6034	37.9983	35.5546	33.3554	29.2175	26.0188	25.9438	18.1441	17.6858	27.1609	41.3888	44.3268	50.8874	53.4574	56.0274	58.5974	46.7322	34.0509	27.8351	21.85	26.0993	25.5822	17.4978	17.3997	17.0672	15.5176	14.7	14.5113	11.1842	13.5357	10.3841	13.6083	14.5383	19.6574	18.3682	17.5338	20.1841	29.1995	42.3444	53.1047	61.3666	62.0117	59.9069	52.3749	45.2062	36.5355	33.3661	26.3086	19.9103	16.9173	14.4724	14.5116	14.4213	16.9642	18.3677	16.7673	16.0467	12.7278	13.7894	10.5051	9.42263
2015	WT	Lenti-Reverb-JeT	untreat	10_159	RFP	10.2981	FALSE	-6.0074	-4.02676	-6.48666	-0.978825	-0.431244	2.73992	3.37631	4.0215	5.27139	5.1706	4.31553	3.46046	2.60539	-0.734732	0.638192	-1.174	-5.81343	-0.557842	-4.22592	-5.99073	-8.46788	-10.3251	-9.45123	-10.7097	-10.3287	-12.0095	-7.17196	-8.90087	0.209157	2.36386	9.97759	22.0601	28.1466	27.5208	26.8951	26.2693	23.8172	20.0536	20.9791	18.6422	15.167	13.1858	7.90418	1.62937	0.920574	-2.81375	-3.82008	-5.95065	-6.20778	-2.16812	-0.0975817	-1.79943	-0.98016	-2.08266	-5.23737	-7.02244	-8.03609	-7.86651	-6.30308	-7.20442	-8.27369	-6.9374	-9.50325	-9.5586	-10.8664	-10.9606	-11.8692	-12.7295	-17.1874
2016	WT	Lenti-Reverb-JeT	untreat	10_160	RFP	8.37577	FALSE	-2.75272	-5.42662	-8.55686	-6.69956	-5.20374	-4.60359	-2.01656	0.530815	1.96385	0.518064	0.187456	-0.143153	-0.473761	4.59482	0.695921	-0.747432	0.803332	0.319521	-1.56358	0.0774843	-4.78942	-3.51123	-2.46971	-1.12563	-5.23047	-3.66578	-0.201804	-3.14338	-4.44888	-1.66281	-2.1632	0.213192	-4.69359	-2.9497	-2.85311	-2.44492	-1.21523	2.04253	-2.74047	-2.62024	-2.70867	-4.28917	-2.48877	-4.52122	-4.71126	-6.49448	-5.54669	-7.01425	-7.03124	-5.75161	-4.11718	-5.82964	-4.88113	-5.70711	-3.29007	-3.67095	-5.40366	-3.72685	-3.99773	-1.16911	-0.951139	-2.23645	-0.630041	1.79202	0.9476	0.103181	-0.741239	-2.35044	-1.48173
2017	WT	Lenti-Reverb-JeT	untreat	10_165	RFP	1.93362	FALSE	23.0952	26.4949	29.046	35.5783	28.9666	22.3548	15.743	15.2281	15.7535	11.5417	15.933	14.9422	12.2557	10.4486	11.4445	7.4232	4.26238	7.92795	7.41447	8.07947	9.04064	8.88373	11.1635	8.49258	6.88634	4.43872	6.36712	5.23463	5.18031	3.9957	3.73461	4.68634	3.7511	2.81587	1.88064	2.84497	4.52151	6.47546	4.04441	4.28949	4.99698	3.59718	4.09976	5.81126	5.39532	5.32661	2.85043	3.99913	4.72351	8.97065	12.7915	7.66402	9.16196	6.69862	8.35654	8.88468	8.09742	8.18365	9.4304	8.45376	5.00805	5.10328	6.54075	7.46889
2018	WT	Lenti-Reverb-JeT	untreat	10_169	RFP	7.22322	FALSE					-1.46472	-4.32132	-3.08912	-3.02368	0.493713	-2.07032	-2.28831	-2.69395	-2.48897	1.68085	0.786902	1.3353	3.4776	2.19215	0.629829	0.699779	-0.976872	-2.70727	-0.684979	0.003876	-0.815736	0.791986	1.20039	1.77831	0.446775	-0.884764	-2.2163	-2.53816	-0.767023	-0.737985	-2.47925	0.58791	1.06862	4.54611	0.262449	-0.316223	1.40353	1.38797	6.63317	7.82013	7.55381	8.90864	10.8642	13.8809	12.645	11.324	11.2662	6.29357	6.04383	3.58952	2.79433	-0.361317	1.33982	-0.601239	0.130642	-0.600387	0.276974	-2.06883	-3.28117	-3.19284	-0.526298	-3.51315	1.30774	11.4443	20.6294
2019	WT	Lenti-Reverb-JeT	untreat	10_17	RFP	19.9046	FALSE	0.550009	-2.88056	-2.48924	-1.58545	-1.04743	-2.17767	-3.84487	-2.59458	-1.99171	-3.0619	-3.12445	1.5649	5.33184	7.33431	8.49154	10.0734	12.116	9.54628	9.77567	13.3136	12.3347	8.01977	10.6908	9.23811	4.70226	0.937901	-0.00613049	-1.26258	-0.628721	-2.91837	-5.02138	-3.35011	-5.53309	-5.83476	-5.80494	-4.86783	-5.70008	-2.65143	-2.15771	-2.38987	0.851423	2.31577	5.61533	7.45195	9.37134	10.4246	10.689	5.94134	4.22861	5.24164	2.34813	-2.10509	-0.716245	-2.59577	-0.835068	-0.776289	-3.7878	-3.14084	-1.84476	-2.11174	-0.58479	-0.985093	-1.12942	0.736818	2.60305	4.46929	3.78657	3.7466	4.57357
2020	WT	Lenti-Reverb-JeT	untreat	10_170	RFP	2.74384	FALSE	-3.80023	0.306418	-0.195701	-6.93482	-4.30851	-4.82537	-4.83691	-7.44881	-7.25387	-10.0227	-9.96249	-5.99665	-8.37953	-7.65464	-7.33884	-6.8707	-7.59435	-7.6955	-9.61461	-10.6888	-9.07488	-5.95352	-8.52486	-7.22507	-7.60827	-6.42076	-8.01802	-7.43169	-8.94428	-10.8191	-11.2436	-8.91791	-8.97069	-10.5181	-9.94985	-9.76523	-10.3813	-9.66339	-9.75442	-8.53685	-10.08	-8.63875	-7.5389	-9.73644	-8.0469	-8.5798	-8.90603	-9.02453	-10.0842	-7.78172	-7.83776	-11.7768	-8.85123	-10.0618	-8.71698	-7.54528	-10.6653	-8.32039	-10.4225	-8.8574	-9.00307	-9.55339	-9.94274	-11.5722	-8.62784	-10.166	-6.68989
2021	WT	Lenti-Reverb-JeT	untreat	10_172	RFP	3.88917	TRUE	19.7136	21.0012	23.7837	23.3106	22.6433	29.6579	26.471	26.8911	27.7129	25.4658	25.751	28.1956	27.7738	27.3519	26.9301	24.9953	27.2695	23.9194	16.4423	17.0556	11.0402	9.07209	13.3075	11.4147	9.10858	9.91892	7.97315	7.40687	6.38677	7.57281	4.91131	9.72197	8.11906	8.60868	11.359	11.1739	10.4882	11.8402	11.4659	10.9919	14.9407	14.472	19.756	18.6033	21.7072	22.3972	22.7593	23.3143	24.1822	27.4895	27.1869	25.6486	22.8312	24.3112	22.6146	21.6308	19.5387	25.5245	30.4905	33.3401	34.3231	33.7449	35.1278	33.3901	31.754	30.9713	24.9623	23.8311	21.8319
2022	WT	Lenti-Reverb-JeT	untreat	10_173	RFP	8.71138	FALSE		2.2694	2.54701	6.62506	6.82531	4.32115	2.03337	3.75548	4.84531	4.42692	4.94814	1.05183	4.85198	3.24856	2.75678	4.56201	5.54664	4.89226	9.33243	9.77013	7.2764	7.30623	4.94809	5.30909	2.72328	3.30054	1.85614	0.18438	3.25114	-0.361571	-0.866037	2.4917	1.55273	0.727135	-0.779921	0.190857	0.349281	1.8942	1.01867	1.65937	3.274	2.51343	4.75222	5.30833	6.99679	9.53899	12.0575	12.5165	15.5265	14.5604	16.4082	15.9563	26.3703	17.7914	19.2025	25.3856	13.7863	17.0864	14.35	14.448	19.0855	9.47073	8.47863	6.68692	6.07233	6.14287	5.13375	5.68871	5.00524
2023	WT	Lenti-Reverb-JeT	untreat	10_18	RFP	8.73421	FALSE	38.7963	40.5747	40.9628	34.5412	30.0447	27.7484	22.635	18.1623	18.7911	12.9146	9.5312	6.18287	7.41119	1.01442	6.7594	3.11057	2.35241	4.39927	6.07864	8.85909	5.85299	1.75844	1.08668	5.97241	5.3147	6.74917	9.12039	10.0711	16.5651	14.201	9.72875	6.8079	0.216431	-0.989758	-0.736615	0.22304	3.98904	4.04991	-0.336882	-4.60385	-6.45309	-6.18026	-2.95015	-5.45213	-2.99412	-3.28628	-2.09817	-4.44212	-3.42011	-1.72624	5.20123	8.49531	15.1378	16.5839	21.7705	21.4448	18.9302	19.765	20.6292	17.813	16.8901	14.3718	11.8536	9.33527	7.31886	2.1171	2.40404	1.64897	5.61355
2024	WT	Lenti-Reverb-JeT	untreat	10_180	RFP	4.2546	FALSE	-4.16875	-4.31126	-6.33717	-4.69072	-2.59863	-3.7164	-3.46637	-3.21634	-2.96632	-4.14394	-4.25842	-3.05207	-4.63268	-5.6294	-5.29579	-5.60303	-5.6595	-3.87218	-4.981	-3.54106	-7.25322	-6.46038	-4.36064	-0.689477	-1.79271	-1.36959	-2.55122	-1.46658	-1.9565	-3.19764	-0.662082	-1.06235	-1.74078	-1.61325	-3.52096	-1.08103	-1.96933	-0.658625	-2.19012	1.60302	-0.599744	-1.08957	-1.81705	-3.8582	-2.26557	-1.3606	-2.14595	-2.46301	-1.86017	-1.90038	-1.27521	-4.00661	-2.81031	-3.15756	-3.7038	-5.38581	-6.10895	-4.45445	-4.81137	-3.18603	-5.4038	-3.71313	-2.41091	-1.64891	1.73172	4.05665	-0.576435	-2.27053	-1.27057
2025	WT	Lenti-Reverb-JeT	untreat	10_188	RFP	5.8782	FALSE	-0.0356447	0.208746	-0.412523	-0.722093	6.15382	11.9453	12.1999	9.67786	7.45242	4.19566	2.19071	-0.36967	-2.72722	-6.3556	-2.65902	-2.54043	-5.39148	-6.31583	-4.92909	-3.09657	-6.34425	-6.05762	-5.63887	-4.31366	-5.10989	-6.1917	-2.99653	-1.91589	-2.21026	-3.0519	-3.7727	-1.51347	-1.90297	-1.95927	-2.01556	-2.07186	-6.25572	-2.28879	-4.5355	-4.06129	-4.08814	-2.87078	-2.14076	-2.09898	-1.54467	-3.14372	-3.81129	-4.68333	-2.44602	-0.173539	1.96798	-0.0863691	-1.50182	-0.548895	-2.90329	-3.33391	-5.66636	-6.37176	-5.36354	-5.93577	-5.24128	-5.82458	-8.64548	-8.04285	-6.6027	-8.14094	-7.4126	-5.8196	-3.64757
2026	WT	Lenti-Reverb-JeT	untreat	10_189	RFP	4.10557	FALSE	6.54584	8.16516	8.49756	8.21127	12.2409	11.3482	6.19675	5.3242	6.0499	4.73779	5.31263	1.85559	3.15943	4.46327	5.76711	5.39576	3.15495	7.22981	5.7852	4.38953	3.76421	0.794605	-0.726682	0.961796	0.239712	0.13949	-0.53124	-0.670605	0.734007	-0.29999	0.549806	4.21899	2.89169	3.93569	1.68826	3.18668	5.71606	3.96132	2.19827	6.38409	6.2949	9.09164	7.22091	5.90859	7.95965	13.8324	18.971	20.6147	22.4845	20.3899	18.6372	16.7081	16.4123	14.5341	12.4025	8.13592	8.75567	8.67343	7.23031	9.16618	5.86326	6.43921	5.82858	6.55491	10.5321	13.6091	18.8156	21.4371	24.6631
2027	WT	Lenti-Reverb-JeT	untreat	10_192	RFP	7.28757	TRUE	13.8441	13.3059	10.5143	12.0934	15.0667	21.1586	21.7386	18.6661	20.801	18.3238	19.6715	17.5685	19.2947	20.1163	20.9378	21.7594	16.0693	13.3178	10.1537	11.6347	14.5705	13.3203	19.7844	22.2127	22.4709	22.3504	24.0314	21.0495	20.6525	22.15	22.9224	28.5479	26.1674	25.9624	25.2271	25.3262	27.1966	28.3386	26.2747	24.23	22.1854	20.1407	17.7068	13.5563	14.2706	14.5052	15.8422	15.7169	17.4922	19.1818	23.219	20.2579	22.9127	33.1131	45.9723	51.2297	59.0452	66.2497	67.0914	60.7453	53.3162	46.4836	44.1633	39.4915	34.3978	32.5294	31.7818	29.7303	26.0824
2028	WT	Lenti-Reverb-JeT	untreat	10_195	RFP	9.89487	FALSE	7.23122	8.46313	7.89443	10.7701	9.11852	8.12168	4.86956	2.71936	2.56678	-0.2498	-1.76469	-0.253623	1.38043	-1.01388	3.772	-1.16574	2.37977	3.11031	-0.803489	1.79994	3.70312	5.62358	10.869	14.9077	15.6873	16.0309	19.0572	18.8214	16.5117	15.4452	16.4889	16.1288	14.0485	13.4685	9.66942	9.92049	8.28026	6.64004	4.99981	4.96742	5.88005	10.0935	23.3821	26.4085	22.0632	20.6059	20.0712	17.0181	14.123	15.4082	16.1575	9.30758	9.7621	6.45775	4.94165	7.0204	3.0843	4.16498	2.08069	2.46635	-0.07679	-1.8892	-1.00763	-3.0722	-0.184153	3.41638	7.07413	13.6176	16.4995
2029	WT	Lenti-Reverb-JeT	untreat	10_199	RFP	3.38266	FALSE	4.82669	3.87135	4.53685	6.80104	11.2368	10.507	9.29165	8.97059	5.00644	2.31438	0.331841	-1.62418	-1.46454	-1.30491	-1.14527	-2.83002	-3.46819	-3.94451	-6.91654	-5.87459	-6.34531	-4.36048	2.79998	2.21031	0.440582	-2.62022	2.01993	-0.260183	-0.842132	-6.24408	-8.90247	-3.53143	-4.14431	-8.35675	-5.89715	-3.95058	-3.17947	-1.43481	-2.76	-2.70289	-7.39484	-5.18636	-3.05863	-6.69787	-6.01037	-6.59287	-7.91781	-8.60542	-8.86681	-11.375	-8.34911	-9.1714	-9.68787	-9.1532	-5.91393	-1.48206	1.65568	1.76311	1.13904	0.841531	-1.15281	-3.14716	-5.1415	-4.42738	-6.44876	-9.92228	19.111
2030	WT	Lenti-Reverb-JeT	untreat	10_202	RFP	5.86285	FALSE	0.519045	-0.475215	0.267218	1.98582	3.64196	4.79919	6.32439	7.10355	9.05864	17.4962	22.1442	30.0633	32.6989	33.8038	28.4224	25.3374	26.2793	22.2041	22.5826	23.2942	20.0885	17.7553	17.5545	16.5007	14.7686	12.1937	15.1883	12.1353	15.0482	17.4027	16.5813	19.1781	15.1673	17.3395	15.9508	15.4702	14.9895	14.5088	12.7202	11.2998	8.96723	10.9394	12.1925	12.0487	12.9934	11.4497	12.4501	8.19915	10.3178	9.30342	10.839	13.8971	15.4971	14.4362	16.7697	23.5686	22.9673	28.4352	40.1791	39.0353
2031	WT	Lenti-Reverb-JeT	untreat	10_203	RFP	3.91659	FALSE	6.98394	7.86378	4.35292	5.34669	5.50448	7.96822	8.17065	11.8862	14.7679	8.50814	9.83056	12.4051	13.0406	11.686	15.0297	12.5253	12.1384	9.5551	8.6397	7.69498	4.35363	5.10217	4.48071	4.51241	3.26685	2.51057	3.44912	3.4473	3.3005	1.53407	3.46034	6.14562	6.04601	4.63077	5.1906	7.63731	8.42363	12.6414	13.3805	14.1196	14.8587	17.9193	20.5698	21.2889	20.7073	21.3372	18.4341	15.0742	13.8165	14.892	17.5954	14.2109	16.2188	16.8136	22.4454	22.6346	23.2064	23.0302	28.0763	25.5768	23.7127	20.6446	21.8297	19.0984	19.3204	25.2993	23.8794	20.7631	19.9429
2032	WT	Lenti-Reverb-JeT	untreat	10_205	RFP	6.09609	FALSE	3.37268	1.68769	-1.07366	0.688373	3.17938	2.32639	-2.3781	-1.14892	-1.47865	0.256132	0.257762	-0.248362	-1.68896	-1.07632	1.70033	1.46348	2.46705	3.36023	4.66553	9.79395	7.38683	8.66758	10.5378	8.94929	6.82618	4.70307	2.57996	1.97065	-0.0677512	-0.658296	-1.68842	-1.33229	-1.88852	-0.019599	1.88928	4.06895	4.59774	8.6642	11.0161	8.20356	5.26674	8.31626	7.79403	6.97136	9.88494	6.67852	9.32058	6.86028	4.36201	8.08881	7.13055	6.30322	8.9052	6.73611	8.27378	7.60284	5.81798	1.83282	1.73002	3.82219	6.93575	7.88568	6.69624	5.16304	2.57018	2.2566	14.8932	22.6456	32.1506
2033	WT	Lenti-Reverb-JeT	untreat	10_207	RFP	5.84736	FALSE	7.05214	5.09491	4.56719	4.71959	7.10543	6.52214	7.55498	6.22129	6.4344	6.64751	6.86063	6.02568	7.25631	7.1077	9.39921	8.55173	5.13734	7.14126	5.26815	5.46393	6.9085	6.32809	4.73355	5.48135	2.37017	4.83529	7.93392	10.6303	12.0342	12.9089	16.1533	25.7352	22.2694	22.8933	24.2518	23.2094	23.1412	30.6729	34.2006	29.1183	24.0361	18.9539	23.5122	15.5694	14.701	11.683	15.6965	16.585	14.7231	18.3626	20.9079	21.0445	29.9865	37.6937	43.0913	51.3466	53.1214	65.0022	64.6559	63.4114	61.3225	55.5514	44.3664	39.5111	32.1419	29.303	27.0377	26.1257	27.4122
2034	WT	Lenti-Reverb-JeT	untreat	10_209	RFP	1.5071	TRUE	60.1641	75.9234	90.5602	99.4236	106.274	111.822	125.103	130.514	135.175	137.335	125.94	123.21	120.827	108.501	105.536	107.553	103.493	101.482	104.137	94.5793	88.1867	82.4908	89.415	87.0409	75.8887	65.9242	59.2573	50.3376	44.1192	39.4084	35.7541	30.963	25.3768	22.0317	20.9862	20.674	18.7569	15.7039	11.7328	10.7494	9.44335	9.7789	7.08932	5.1676	4.50768	5.48419	7.48671	6.00485	5.90134	9.06848	12.4065	10.982	13.6512	13.8112	12.7367	12.9559	12.6518	11.4591	10.2806	10.4533	10.0576	8.33113	8.89549	7.00911	6.70542	6.40617	6.32616	6.01382	8.12142
2035	WT	Lenti-Reverb-JeT	untreat	10_210	RFP	5.95226	TRUE	20.6069	17.977	17.241	19.8197	26.8846	33.1952	39.8232	45.5844	51.5585	46.3741	44.4314	43.7848	40.4597	44.0482	40.9214	38.5339	37.0203	33.5737	33.6952	24.5692	23.4645	17.5695	11.6559	9.2112	8.227	7.5469	9.00908	7.46824	10.468	6.95345	9.84511	9.24289	10.4398	8.96502	9.85214	11.7512	5.18919	8.72521	5.34277	4.79215	4.18017	5.63464	4.39267	2.3203	2.69063	3.20555	4.66479	2.98243	3.82766	7.35398	10.8803	14.4066	31.2036	46.4285	47.3871	48.0522	48.7737	51.5275	45.6264	43.8027	41.3259	37.3659	38.0352	36.3588	31.0845	24.3821	21.7156	18.9463	13.0588
2036	WT	Lenti-Reverb-JeT	untreat	10_212	RFP	8.38617	FALSE				0.141945	3.40528	4.1127	-0.114055	-3.30634	-1.57049	-3.78707	-3.60928	-2.93524	-2.93755	-5.43365	-0.535171	-0.726234	0.892466	-3.87822	0.811444	0.829842	-1.23804	-1.51294	-2.13226	-0.607576	-2.97656	-2.23522	-1.47191	-1.56673	-0.547905	-1.98714	-2.22436	-0.701986	-2.82579	-2.68406	-2.91287	0.774555	-1.0171	0.797455	1.56278	4.91636	5.1736	5.43083	5.68806	9.73495	12.089	11.7953	12.3618	13.4792	14.9846	16.2858	15.8278	12.5098	11.996	9.40029	6.6989	5.45066	3.48584	3.56772	-0.516664	1.26138	-0.499585	-1.09024	-1.97346	-1.43105	-2.13726	-3.80647	-3.68684	-5.18373	-2.59183
2037	WT	Lenti-Reverb-JeT	untreat	10_213	RFP	7.15406	FALSE	-3.05777	1.62437	0.666497	0.142994	5.10004	6.77779	3.65752	4.85863	4.01887	2.63042	1.50606	3.05549	5.0804	1.92013	3.25698	0.934285	-0.189132	-0.138985	-1.45798	0.912797	-1.51987	-0.416677	3.14622	3.35628	3.56633	3.77639	3.54429	7.64673	9.19263	5.3319	4.90937	3.91797	3.96195	1.40511	-0.31966	0.793946	0.583246	3.21511	-0.207593	0.742119	-0.409273	0.205163	1.64008	1.65711	0.140779	-0.571333	-1.25172	-2.61648	-1.61826	-0.762392	4.18386	5.52283	10.7894	16.9713	23.7342	25.2537	23.8513	24.8373	25.8233	26.8093	30.3153	26.209	19.3698	19.767	16.5721	12.5688	13.136	9.16659	5.45433
2038	WT	Lenti-Reverb-JeT	untreat	10_214	RFP	7.34578	FALSE	7.99057	8.66374	9.42755	12.4857	16.7007	14.9804	14.6794	15.4591	17.2689	20.2108	14.8313	12.9091	10.4536	11.2654	10.3201	7.85619	7.23131	6.60643	5.98155	8.03423	7.17481	4.9026	6.288	2.92018	2.77863	3.02446	2.21178	3.48943	3.88799	2.89669	4.96725	11.719	15.2902	18.8025	18.4407	17.2086	12.7302	12.4492	10.1285	4.96044	5.21731	3.92028	6.00807	1.88832	2.1647	3.86762	4.24832	2.18678	1.66157	3.04582	8.63404	10.3424	16.6908	25.0671	34.9981	43.229	53.6545	60.303	67.0683	68.8312	63.3743	52.4096	46.1726	36.9498	27.4078	23.1052	23.1584	18.8188	17.1027
2039	WT	Lenti-Reverb-JeT	untreat	10_219	RFP	18.1621	FALSE	5.26815	3.42248	2.15831	0.282006	0.0362721	0.747355	9.71755	17.3697	25.3323	27.1796	27.2703	24.7599	23.1353	21.0336	21.4024	17.3149	15.1914	13.0956	12.0011	7.5126	6.7974	6.02435	7.46405	6.68619	6.16715	4.95624	5.16422	8.72221	15.6864	14.0559	18.8236	21.9845	22.5973	30.3032	31.7954	37.9256	42.0903	46.28	45.1681	49.8295	46.8842	37.5747	32.6867	23.4671	20.1576	12.0766	7.71029	2.40476	0.870545	-0.565669	0.295476	-2.8662	-1.90209	-3.12527	-1.51534	0.580557	2.06006	10.7062	17.2436	20.3843	25.8523	33.5117	32.496	31.6138	26.2969	20.8643	19.2803	15.1977	13.6842
2040	WT	Lenti-Reverb-JeT	untreat	10_221	RFP	9.96776	FALSE	12.9422	17.7718	15.5251	21.8442	25.0546	30.4866	30.1099	25.6486	22.958	20.8426	19.9655	15.5876	14.3041	11.9031	10.2781	9.89011	10.0875	11.4081	12.8648	13.3503	13.6305	15.2546	14.5497	15.441	13.936	14.1572	13.6715	13.1857	12.7	14.0522	16.0931	16.0222	15.4485	18.1619	21.5288	27.8392	27.9773	29.3691	21.4662	16.2015	13.8506	14.1586	13.1814	10.4509	9.49686	8.0303	8.42604	9.55663	10.8789	12.6891	11.8746	12.8068	15.6691	19.1405	21.9182	23.3898	28.4654	36.387	43.768	51.6221	49.1458	45.2221	40.0103	33.3565	27.9266	21.0125	19.0403	15.2623	14.7165
2041	WT	Lenti-Reverb-JeT	untreat	10_225	RFP	1.43305	FALSE	0.385798	4.50407	3.65301	2.67164	3.20831	5.60467	3.19706	4.51164	5.144	5.32143	3.64424	5.564	5.16259	4.28729	7.27986	5.70397	4.79509	6.20119	4.7932	3.86178	5.06846	4.72938	5.12583	4.9818	4.83776	4.69373	8.12252	5.52855	7.9116	5.43634	4.34585	8.01925	4.78531	5.56764	4.90129	6.51857	6.30863	9.33022	7.5823	3.93478	6.36534	7.43057	7.13694	3.31393	6.65008	5.50166	6.31818	6.70116	6.12331	6.78427	6.75587	6.0338	8.14211	5.71426	7.65744	8.11048	6.68454	5.74821	7.58632	6.66569	7.76741	7.03281	7.80362	7.53408	6.92217	5.69686	8.03056	6.84147	4.83519
2042	WT	Lenti-Reverb-JeT	untreat	10_233	RFP	3.75468	FALSE	-1.51567	-1.14109	3.37213	3.33025	6.37322	6.21844	8.40741	7.19147	5.97553	4.75959	7.84997	6.18011	7.76809	11.5223	14.8746	16.9695	23.8502	30.1856	30.2683	30.2794	26.6818	22.1879	22.7096	18.3131	18.1236	16.8703	17.6659	21.5862	24.4093	24.6476	27.7111	29.7839	24.5495	25.779	23.5586	24.4927	19.2063	22.6575	19.3722	16.9178	14.1026	15.4	15.4279	12.1834	17.0769	16.3585	17.3803	15.177	12.8916	13.502	13.6984	12.4165	12.6538	12.3449	14.3921	14.2406	13.9775	14.5905	15.2036	15.8166	17.6209	15.2578	13.1833	13.0052	15.1032	16.7762	19.6389	15.1699	17.7503
2043	WT	Lenti-Reverb-JeT	untreat	10_234	RFP	5.62106	FALSE	32.8949	48.3386	56.6381	59.1601	63.1351	52.8733	42.9903	38.8049	40.4141	36.2022	30.5272	31.4038	27.8457	20.3396	17.0266	17.4858	16.3214	12.7182	13.0719	10.9862	10.0151	9.23332	7.74341	9.04923	8.97022	9.70605	10.9301	10.2013	9.75216	7.65303	7.08871	6.52439	5.96007	7.34559	9.16725	13.5799	15.3947	19.9622	19.3072	17.362	14.4553	13.4146	11.6401	6.1976	10.4985	8.00214	4.7018	5.81749	5.33038	6.36259	4.96977	5.04096	6.77901	5.38381	10.2015	10.2298	8.64327	14.308	16.9788	21.5081	23.6883	21.694	23.4755	20.9901	18.5493	15.9752	13.4011	10.827	10.729
2044	WT	Lenti-Reverb-JeT	untreat	10_237	RFP	5.78895	FALSE		0.39596	0.0673726	1.99069	-0.913135	-2.8553	-3.42752	-2.09196	-0.175214	-0.412765	-0.155584	0.559384	1.25768	1.06332	5.52984	6.20273	8.05689	10.2633	12.9037	14.8842	16.7433	17.1157	19.0919	18.1103	18.8028	17.7193	16.9593	15.248	13.5367	11.8254	5.00071	5.70417	3.09338	1.91286	0.756922	4.0178	12.1896	17.4578	24.863	36.5098	50.4422	61.7929	67.9961	67.171	70.837	59.0863	56.4069	53.4915	40.9819	38.3814	34.2556	30.0286	26.4705	24.4787	22.9384	23.0779	20.0903	21.9253	85.1268
2045	WT	Lenti-Reverb-JeT	untreat	10_238	RFP	7.05027	FALSE	3.38073	2.81625	2.50546	1.79005	2.68977	4.78908	5.35515	5.09743	4.76383	2.36306	5.32288	4.31763	4.22541	1.19501	2.77444	2.95355	0.532548	3.1585	2.01337	2.44124	1.65275	3.59645	3.20004	5.53451	4.77584	6.9266	7.50528	8.86042	8.4288	8.44954	7.60077	10.6692	4.65151	4.81219	2.29609	3.59943	4.13973	4.96906	2.1058	2.48873	3.04675	1.65534	2.95396	1.58088	5.48781	7.35661	11.2644	12.3869	17.5804	26.1863	29.2054	28.4283	31.494	32.6	31.9338	28.6941	29.053	26.2773	21.55	17.085	12.0022	9.91391	8.91081	10.5449	7.53796	8.48058	11.9153	14.8583	18.5793
2046	WT	Lenti-Reverb-JeT	untreat	10_240	RFP	9.11354	FALSE	-2.51507	-3.39674	-7.03068	-6.77872	-5.47693	-5.92424	-5.66951	-4.54025	-3.93342	-6.42086	-6.19626	-6.31796	-6.56208	-6.27945	-7.04038	-7.03104	-9.89772	-9.13129	-8.52116	-8.77831	-9.79609	-9.95326	-8.15869	-8.43037	-8.70205	-8.97373	-9.79687	-9.83926	-10.606	-8.86733	-10.3196	-7.88659	-10.9226	-8.45071	-5.50773	-2.41248	-2.26051	0.712962	2.5336	-1.42211	-2.66907	-4.57502	-4.44804	-8.73344	-6.90632	-9.6576	-8.5231	-11.0736	-11.5553	-9.92292	-5.32355	-8.49915	-5.93824	-8.4793	-8.76761	-7.81083	-7.59314	-6.32513
2047	WT	Lenti-Reverb-JeT	untreat	10_242	RFP	10.0552	FALSE		16.0793	16.8001	12.8835	14.1514	13.1667	10.4783	8.11244	9.58586	8.39396	6.40967	5.51823	3.97824	3.98872	7.04259	6.01945	9.26989	7.87599	10.5709	9.0525	9.12223	8.51087	14.5975	21.1678	25.4501	20.7636	23.6022	21.4909	19.3795	17.2682	13.6661	9.49626	8.11109	8.38055	9.38474	14.2096	14.388	13.3134	9.83463	14.0951	12.225	9.10665	7.66711	12.2502	18.0782	22.1246	22.2482	18.6182	16.9111	18.495	16.7387	13.304	11.4019	9.01182	7.24354	4.83929	2.69149	2.7115	1.73534	3.2201	3.06763	3.87148	4.16535	2.84123	1.68936	0.0343724	-0.794407	-0.00109477	-1.59414
2048	WT	Lenti-Reverb-JeT	untreat	10_243	RFP	1.43194	FALSE	3.1366	0.697857	1.81159	1.46682	2.47925	2.88622	1.23729	0.800371	2.80554	0.915444	1.26819	3.85323	2.59125	1.90942	1.47482	2.11677	1.3253	0.579961	0.28121	0.944282	0.0631477	0.535414	1.65375	1.6527	1.27723	1.75885	1.44063	3.27064	5.0691	5.14237	6.52023	7.83577	6.78463	7.81719	8.84975	9.88231	6.80642	6.95591	5.26722	4.80797	5.34428	9.24679	19.0048	18.973	15.4822	17.747	11.0659	7.84091	10.1405	8.26303	13.6645	8.96418	9.60809	9.54807	9.10887	13.3849	11.2725	20.4267	29.5809	38.7352	55.1205
2049	WT	Lenti-Reverb-JeT	untreat	10_244	RFP	4.45217	FALSE				-2.2282	-2.46549	-1.84476	-1.30407	-2.97367	-1.10791	-0.641557	-0.955661	-2.70756	-1.36744	3.15987	7.2463	7.18848	1.35756	-0.0218177	-1.38663	-0.770291	-1.63198	-4.94509	-4.38429	-2.82392	-0.745472	-1.2961	-1.88548	-0.0125604	-1.31314	1.46185	-0.485903	0.685958	-1.6061	-1.15283	-2.70082	-0.294629	-2.86554	-0.698794	-0.497659	-2.51739	-1.94367	-1.94617	-0.642128	-2.44785	-2.34968	-2.93244	-0.213842	-3.61856	-1.90695	-2.7475	-1.67465	-2.17486	0.239405	-1.67999	-1.57642	-2.36368	-2.74275	-1.28381	-1.5656	1.21974	1.17916	0.083733	-0.169951	-0.946649	-2.26486	-2.71323	-3.61029	-4.85716	-2.15662
2050	WT	Lenti-Reverb-JeT	untreat	10_25	RFP	15.6206	TRUE	40.0353	43.4408	45.7878	45.1845	43.2818	46.1838	46.5039	52.2336	46.9488	38.3944	38.5978	38.2412	37.8619	30.1128	31.9948	27.7008	25.9267	24.6938	20.6651	21.3087	20.7832	22.3853	27.9515	28.7406	28.3325	29.7195	34.9814	37.8351	34.9135	33.4952	34.1671	35.5679	34.3538	39.5398	36.4584	38.5921	43.2019	45.494	39.7097	39.4012	37.175	35.6524	33.1487	30.645	28.1413	30.3745	29.713	22.7578	19.2886	18.2271	20.8772	24.3305	27.0054	27.336	27.0264	29.9415	32.4328	37.1888	41.0571	45.3996	41.4895	41.0318	40.7469	39.2655	35.2022	31.9153	26.8678	24.3104	23.1263
2051	WT	Lenti-Reverb-JeT	untreat	10_256	RFP	16.7227	FALSE	25.0724	20.7687	18.7401	14.9138	16.2384	13.8169	9.88037	8.99232	8.10427	7.21623	5.35514	2.9859	4.81896	5.19412	14.5755	26.4703	39.9248	47.6221	47.2853	50.1716	42.2944	39.1094	36.1558	29.5529	23.6137	17.5148	14.2972	9.29761	6.45351	2.57009	-0.290588	1.16868	-1.6986	-0.927008	-0.708141	0.874404	1.15733	5.4777	7.57765	12.2028	23.0817	36.0079	53.9013	59.573	63.0422	58.143	53.0415	45.6001	38.6684	33.8386	28.1624	24.8803	20.7773	15.2879	16.079	12.5804	12.4516	12.2452	13.1688	12.7411	14.6978	27.0507	35.9895	56.5944	66.0544	62.9852	68.7794	71.127	69.1245
2052	WT	Lenti-Reverb-JeT	untreat	10_260	RFP	17.318	TRUE		6.6326	11.9535	20.9574	29.0925	36.6782	35.565	40.5266	51.3278	52.9254	44.2282	36.4502	33.0194	23.8857	22.5871	18.0271	13.8758	9.27902	7.4553	9.06131	7.76241	7.65058	7.26955	7.53259	8.99474	9.24119	11.1385	13.4488	15.9045	18.3602	20.8159	37.1919	50.7363	70.672	63.1529	59.8737	49.796	42.935	38.4431	33.835	30.4332	24.2607	22.9111	17.3047	16.1266	14.8702	15.0135	16.7049	14.0084	17.4707	19.7043	19.7646	21.151	19.1274	19.3763	23.1471	25.6512	29.5341	34.5509	41.2802	39.3575	40.5041	30.6964	28.523	25.7134	21.6267	20.6491	19.6145	19.9644
2053	WT	Lenti-Reverb-JeT	untreat	10_264	RFP	11.4116	FALSE		10.1518	9.37942	7.44071	7.34982	4.93436	-0.820734	-0.300404	2.24634	0.610164	-1.41779	-1.71118	-2.1553	-1.82517	0.402985	0.574549	-0.19277	1.05683	-1.07961	1.10969	8.95167	21.3693	30.5506	31.4841	29.7076	27.7678	27.477	25.4706	22.9176	19.3715	14.5511	15.0101	11.3796	13.4868	11.0927	11.1138	7.10828	9.83654	6.27881	4.94971	5.28817	4.86609	5.25761	3.20131	6.21095	4.43339	6.97129	6.22926	11.5889	13.4173	11.7135	8.10142	9.72281	7.67089	6.83509	4.19031	4.1573	4.18234	4.57098	2.29385	3.38332	0.466766	-0.919338	1.02257	0.708954	1.15901	5.65987	6.6682	7.88862
2054	WT	Lenti-Reverb-JeT	untreat	10_276	RFP	3.99943	FALSE			4.55995	5.8726	6.98422	8.2196	5.36353	8.30786	11.7092	11.5996	10.3383	11.0373	8.86036	10.0763	10.9676	11.3447	10.2769	8.8258	11.0443	12.0224	12.5768	10.5904	15.753	13.4083	13.1693	12.6316	11.0017	11.1316	10.3361	8.52721	7.24667	9.68971	6.87991	3.77966	2.60627	5.21713	5.39231	5.7848	7.07052	6.79867	8.86137	9.0433	10.1647	8.62547	11.7691	10.5454	11.5345	10.3659	8.23712	10.5029	11.6288	6.37114	9.82989	9.30573	12.0478	12.2032	7.91302	12.0049	13.9254	17.141	30.7604	49.0018	57.1993	49.0536	46.678	39.1122	33.2021	26.8006	25.5205
2055	WT	Lenti-Reverb-JeT	untreat	10_281	RFP	5.17653	FALSE	-6.70239	-6.98109	-4.97605	-7.5892	-4.78457	-6.25845	-4.37418	-3.58695	-1.71641	-3.81418	-2.11872	-0.87105	-0.410021	-2.32502	0.380483	2.45176	-1.42975	-0.683338	0.253574	-0.4983	-1.24153	0.587404	0.272778	-1.07344	-2.41615	-1.93782	-0.973864	-0.939971	-1.14973	-3.86961	-2.35161	-2.8588	-3.36598	-3.87316	-5.43729	-1.48309	-4.28637	-1.09762	-0.283453	-3.2954	-2.81673	-2.39524	-0.583055	-3.99021	-3.31689	-2.38485	-2.62674	-3.31289	-5.16775	-4.40217	-0.793536	-3.86216	-3.27258	-4.95378	-4.00436	-2.78806	-3.90531	-3.74049	-3.5659	-1.82579	-4.23199	-2.27292	-4.62596	-4.88739	-4.05592	-1.8003	-2.434	-0.761418	-1.35377
2056	WT	Lenti-Reverb-JeT	untreat	10_284	RFP	7.73983	FALSE	2.60221	2.86973	1.69717	1.36811	3.18076	4.72484	2.93425	2.33231	3.19888	1.37693	2.17232	2.02894	3.09975	4.57836	6.05697	7.53557	12.214	13.4492	13.4856	15.1649	11.9894	10.3182	8.79933	6.8205	4.97352	4.00164	7.5526	6.70693	5.5614	4.27134	3.48311	4.41926	3.09577	3.60762	2.00238	2.65133	2.5228	5.53944	4.0693	3.79779	5.26408	6.17319	5.40959	7.15162	6.92305	6.69449	6.46592	7.66185	6.91712	6.2196	7.13213	5.03964	5.89221	4.82035	5.80026	4.88292	4.07473	4.93641	4.74726	4.63309	5.5208	5.37387	11.4986	17.6234	23.7481	13.3722
2057	WT	Lenti-Reverb-JeT	untreat	10_285	RFP	11.8004	TRUE												29.477	21.727	19.5483	18.8497	16.966	15.838	16.6389	16.2871	14.7757	14.1619	12.6904	11.478	16.0331	28.651	42.3949	45.706	45.6573	47.5146	45.2186	46.5204	40.984	33.7039	26.9627	22.0255	19.5424	19.2254	19.84	24.8538	23.5188	25.2707	25.0175	26.1674	25.3463	26.0766	26.1531	28.7379	35.0636	43.9094	50.1195	55.5433	58.6875	65.0527	68.6518	61.5695	59.6922	54.0284	50.0653	42.6452	39.3508	35.2221	33.6258	31.3161	28.3052	24.5626	21.9927	26.7534	23.5879	28.2276
2058	WT	Lenti-Reverb-JeT	untreat	10_290	RFP	4.34201	FALSE	-0.137927	5.4773	2.11388	7.60846	10.9089	10.7878	13.82	11.9056	17.5738	15.3803	12.2626	12.5939	8.95231	6.32363	5.25728	3.69892	6.85523	9.02613	12.5914	11.6016	4.69755	2.68665	0.158153	-0.230431	-1.14611	-0.515735	-0.0496285	0.228992	-1.64308	-4.11425	-3.93421	-1.6687	-3.03048	-4.86032	-5.07606	-3.62086	-4.67404	-4.20392	-6.35304	-6.36492	-6.14921	-4.53505	-6.82728	-6.05548	-4.91211	-3.67247	-2.00117	-0.548312	0.958027	4.45974	6.14695	4.91733	6.61941	4.73445	1.67671	-1.38104	-4.43878	-4.64883	-3.3834	-1.67868	-2.88095	-2.0396	-1.12757	-2.35838	-0.601529	-3.13404	-4.33209	-6.05602	-3.65174
2059	WT	Lenti-Reverb-JeT	untreat	10_292	RFP	14.3198	TRUE		14.2497	16.8956	21.6641	21.6207	27.8981	32.5969	37.0924	45.5683	39.7196	42.1795	49.739	51.7947	56.3434	60.1234	52.2591	48.49	45.1586	41.7133	34.5309	27.6232	20.4513	19.9002	22.8923	30.0069	34.982	31.9298	29.2585	27.1696	23.2868	18.5704	17.2806	13.104	10.7204	9.98303	10.9596	13.1383	19.6069	25.2498	36.9067	47.7976	55.9053	60.4762	62.0535	56.6892	53.1642	47.3971	45.3434	36.3403	32.0132	26.8002	22.3046	19.9398	13.0686	13.2007	10.7598	10.8961	15.2052	17.0302	16.4949	15.0423	17.2585	17.4264	15.8079	18.4751	17.1525	46.3748
2060	WT	Lenti-Reverb-JeT	untreat	10_296	RFP	4.70759	FALSE	-2.64928	-1.58569	-0.605686	0.568239	-0.566091	1.24128	-0.803275	-2.14203	3.7777	4.52062	5.20456	4.8995	8.91152	10.2316	11.744	11.5582	12.5372	8.69767	8.55802	8.80817	7.17473	6.51859	5.56385	5.76634	4.05242	5.48584	6.45856	6.57637	4.11735	3.69858	4.06271	6.74351	3.63839	3.95554	4.27269	4.58984	4.12477	4.13421	2.88494	1.97936	1.92846	1.81647	2.11292	-0.0349489	0.0130611	0.811023	1.01737	-1.97906	-2.33341	-0.196694	2.70569	1.63515	4.8133	4.38059	4.55203	6.57448	6.54985	10.6865	10.1537	10.8502	13.0253	15.7954	26.5676	34.2572	31.9386	27.1686	22.9357	15.3533	13.5303
2061	WT	Lenti-Reverb-JeT	untreat	10_298	RFP	8.30562	FALSE	-4.9104	-2.66164	-3.43206	-2.88477	-3.37599	-1.51287	-2.95563	-1.36311	0.359598	-1.05315	0.0518947	0.768581	4.85974	4.95752	7.51953	8.23125	4.92734	5.35445	2.31058	2.32121	0.82694	-1.02153	-0.0926905	0.735344	-0.553952	-1.84325	-3.13254	-3.07038	-6.14786	-5.46426	-3.32193	-0.699232	-3.92503	1.53931	5.70743	10.0291	10.6107	12.6357	10.8364	11.4255	10.6493	11.8557	8.84003	3.97124	5.97231	2.9451	2.52928	3.52574	1.66064	3.83966	8.823	8.96227	9.03172	10.977	10.6123	-3.22063	3.96369
2062	WT	Lenti-Reverb-JeT	untreat	10_3	RFP	6.18784	FALSE		22.906	20.7624	15.6673	15.1903	18.8422	17.6056	13.5097	14.4061	10.9618	10.3457	10.402	8.76501	11.0377	13.0041	14.3569	14.5261	15.2057	12.0519	12.3743	10.6607	13.0533	13.1709	14.0991	13.659	12.8322	9.89237	7.9954	8.03081	8.06622	8.10163	14.054	17.6074	23.0883	19.1963	17.8223	12.8809	17.1594	17.3137	21.5187	23.8215	22.6933	23.0553	22.2817	30.1052	29.687	25.8356	19.4771	17.5454	15.554	16.4591	12.4207	10.1189	10.7734	10.4494	13.4681	12.085	13.0663	15.6349
2063	WT	Lenti-Reverb-JeT	untreat	10_30	RFP	14.4701	TRUE	5.31285	8.71541	7.07338	7.44505	9.94065	10.0819	9.95418	9.18097	13.0429	12.3376	15.0502	22.4256	24.0947	22.7067	31.1714	36.6115	33.2576	30.99	27.5276	28.7781	25.4265	23.1096	24.8179	22.898	22.1151	19.4278	20.5452	23.9763	21.65	17.3022	17.3414	20.7417	16.4303	18.9853	17.1551	16.8371	19.2119	21.3275	30.3223	43.4108	52.6195	60.5676	53.5383	44.0905	38.3859	30.4887	26.3568	19.0259	17.4498	14.8825	15.7373	12.0555	12.2505	11.0325	10.7149	10.2576	9.15696	12.9519	16.6625	19.3117	20.3052	19.2716	22.1669	30.1397	43.3761	51.7068	53.9247	44.7185	40.8112
2064	WT	Lenti-Reverb-JeT	untreat	10_300	RFP	16.0755	FALSE	6.24044	8.68492	6.84532	5.16223	6.83889	6.76272	3.90159	3.65991	3.40826	-0.143025	0.905103	4.82793	4.95573	4.61957	8.36685	8.05299	7.17315	10.6232	13.9798	19.7227	5.13296	8.64863	12.1643	15.68	10.7956	7.29895	5.31132	0.477185	1.00267	-2.21005	-1.72414	-0.63539	-2.31897	-3.30877	-3.83485	-1.43761	-0.596626	4.52538	1.03989	2.72649	8.08817	15.0582	20.0064	17.2287	16.8743	13.4511	12.0079	9.72258	8.07614	8.67347	8.07229	5.61445	5.82157	5.4989	8.54115	6.36291	4.51138	5.86189	5.62061	4.87407	3.93195	2.83999	3.20143	5.60831	8.94953	10.3277	6.69879
2065	WT	Lenti-Reverb-JeT	untreat	10_301	RFP	2.75168	FALSE	-6.02667	-6.12735	-7.86876	-6.44213	-3.58495	-5.00813	-4.56053	-5.57384	-2.1138	-6.47446	-3.96348	-6.24687	-4.61088	-7.02594	-4.48032	-6.00165	-9.0992	-7.54029	-9.41558	-10.1528	-10.1857	-11.1149	-8.98401	-9.98049	-9.7906	-9.60071	-9.41082	-9.40602	-8.94496	-10.2694	-12.1524	-11.0791	-10.1197	-12.2537	-11.7052	-12.9022	-10.3275	-8.19905	-9.723	-7.82787	-9.57169	-8.80033	-8.76862	-11.3502	-9.9677	-11.1209	-12.7737	-10.8692	-11.5112	-11.5093	-8.79653	-11.0241	-10.1336	-9.78436	-7.98841	6.66225	21.3129	35.9636	32.8868
2066	WT	Lenti-Reverb-JeT	untreat	10_302	RFP	11.4492	FALSE	-4.42783	-6.19802	-3.49318	-0.749416	2.03094	-1.43157	-1.10595	-3.31596	-0.288851	1.35757	2.55518	5.83434	4.73273	4.46899	7.26768	7.68666	7.08292	7.1029	8.10827	8.08375	8.90961	9.92249	10.58	10.3659	8.85073	9.30734	8.69386	7.97372	9.03237	7.44989	5.86742	4.28494	-1.51025	-3.11093	-4.21062	-3.90753	-5.5417	-6.24236	-6.98695	-6.8267	-6.72481	-8.49942	-6.30917	-6.60554	-6.07086	-5.65852	-4.90303	-5.56743	-9.1094	-4.38159	-1.34329	-6.87742	-2.5393	-4.28792	-1.6389	1.35634	4.06968	9.1314	10.6456	8.67825	9.01845	6.66437	6.32179	3.93181	3.87172	3.81163	3.75154	0.536175	0.660407
2067	WT	Lenti-Reverb-JeT	untreat	10_311	RFP	6.98547	FALSE	5.97658	6.61738	3.35848	5.50698	7.06624	8.58375	8.93866	7.69584	7.51799	5.75306	7.35456	5.62176	4.04562	8.29573	10.5046	13.4665	12.8801	16.4029	25.1651	32.0027	29.6952	27.3878	25.0803	21.2869	17.3431	15.3412	12.2962	12.5636	12.035	11.0782	14.3838	15.823	19.2501	23.0523	21.6437	23.4534	21.5269	20.3122	18.4558	19.4382	15.3213	14.2075	13.2531	11.6053	11.9105	11.1523	11.5163	8.76585	5.28639	6.00622	6.28184	5.54056	8.4819	7.57133	9.61207	9.17938	4.43967	5.67129	7.37967	13.6536	15.9439	18.8618	20.5076	24.2271	27.1211	32.3346	31.1795	28.614	22.3036
2068	WT	Lenti-Reverb-JeT	untreat	10_312	RFP	11.6356	TRUE	39.2953	51.2943	60.3232	82.348	83.7245	92.3427	94.6307	86.6571	78.6835	70.7099	65.9104	53.9114	43.4185	35.9605	29.7997	22.3943	19.7608	18.2165	17.6426	18.7325	13.9292	18.3914	21.8631	23.5028	34.061	83.1035	125.498	148.732	152.696	147.526	123.193	112.196	91.8987	71.5781	56.2686	45.4803	38.7775	34.539	31.6181	30.0302	36.5181	30.6192	29.5709	29.4337	31.2126	32.1742	30.5399	33.8588	34.7433	37.7537	39.9939	38.953	42.5138	39.8165	39.9756	41.103	39.5727	36.1623	40.5551
2069	WT	Lenti-Reverb-JeT	untreat	10_315	RFP	9.54046	FALSE	6.61416	5.63328	3.71149	2.56667	-0.29926	0.992403	0.637725	3.01236	6.4338	13.8184	20.1339	23.4508	23.2921	30.1091	38.8361	49.7029	49.2335	43.3259	37.4183	31.5107	25.8272	22.0136	17.0453	11.138	11.5589	7.98591	9.10545	3.61193	3.95358	3.19179	3.15046	6.21763	8.95878	9.05266	12.3445	14.9242	17.5373	20.4095	18.5498	17.9481	13.8716	12.3875	9.60333	5.55184	3.9008	1.86262	1.24362	0.0696647	-3.11906	-2.63635	0.356564	-1.05269	0.609302	0.293493	5.93548	15.4274	24.1905	28.8375	37.1574	53.8019	62.3137	72.6067	81.6178	72.5704	69.3344	62.6281	57.1101	52.0422	44.8805
2070	WT	Lenti-Reverb-JeT	untreat	10_317	RFP	4.63691	FALSE	10.704	12.3963	9.99473	9.18389	8.16646	9.22105	11.3397	12.8185	10.3712	13.1969	14.2841	15.2174	17.2481	18.833	17.7414	16.7487	14.1283	12.3209	11.971	13.3286	9.18949	8.80278	10.8061	8.32422	4.26704	5.43688	5.23024	5.33687	3.38473	4.71914	7.47218	9.96425	6.05739	6.41259	6.85546	7.88546	3.42441	9.05663	7.93494	9.18671	9.52319	8.62288	15.3556	9.65931	8.90401	8.55584	10.1471	10.1636	7.38639	6.62119	9.42135	9.28774	11.9312	16.7818	21.7262	22.5778	22.0109	29.048	24.2849
2071	WT	Lenti-Reverb-JeT	untreat	10_319	RFP	7.76121	FALSE	15.23	13.8048	11.0062	14.4922	13.5769	14.929	13.7552	12.4348	13.012	11.4157	9.26577	8.09773	9.15687	8.51992	7.33246	9.78739	11.7063	13.4333	15.0022	14.3654	13.4032	12.8939	13.2555	13.9477	10.4494	10.8666	10.8236	12.9999	9.8132	9.54884	9.52108	9.84082	10.0487	9.18868	10.4444	11.8535	9.29561	11.503	12.2673	13.6339	16.0276	10.2438	10.1484	7.20892	6.87164	6.66127	7.27332	6.19533	5.11734	4.03935	3.80895	4.65677	7.62468	3.69752	7.34062	7.37163	7.2316	12.9301	13.6225	16.5655	17.4118	18.3564	24.0845	23.9797	22.2138	21.2632	19.7116	17.5327	16.5202
2072	WT	Lenti-Reverb-JeT	untreat	10_320	RFP	6.86772	FALSE	3.31074	0.887261	-0.211343	2.68453	6.21764	8.79614	12.1575	15.7968	28.1706	43.0484	67.4987	90.3747	103.769	123.67	132.187	134.559	128.164	118.031	101.311	88.0827	74.8545	61.6264	48.9057	39.4678	27.0096	23.1799	18.2415	15.7998	11.8969	7.27859	9.03177	8.79691	8.72124	6.14047	5.04913	8.30225	4.69403	9.21073	8.0903	6.14163	2.57067	-0.311051	-1.57696	-5.64827	-5.45611	-6.90559	-5.08205	-6.13234	-8.57332	-9.3292	-6.75675	-6.14135	-3.37753	0.802553	4.62706	5.73854	6.85001	7.96149	28.0435	43.7907	53.3554	66.954	71.1319	61.1255	59.3568	56.0661	43.5759	28.19	21.4768
2073	WT	Lenti-Reverb-JeT	untreat	10_321	RFP	15.8105	FALSE	-0.394609	-4.23909	-3.67986	-2.86002	-2.33033	1.51481	6.62266	15.2083	21.9456	27.0948	31.8633	35.9558	38.5231	40.3607	37.2114	31.8901	26.5688	21.2475	19.2037	15.5308	11.0382	10.0657	9.69192	9.81437	10.1871	7.30472	6.34546	5.15407	6.31123	5.10807	8.64314	15.3572	14.8308	17.2958	23.9803	38.4675	46.6085	49.074	48.6256	48.4857	48.2053	47.9104	44.7802	38.1965	35.8772	33.397	27.7535	21.9634	17.8203	13.9694	12.0197	7.97228	7.18546	2.56684	2.55779	3.6668	4.72868	9.67608	13.7281	15.629	13.8338	12.0385	10.2433	8.8315	8.7833	4.36458	1.26527	0.791766	6.62361
2074	WT	Lenti-Reverb-JeT	untreat	10_324	RFP	5.17856	FALSE											3.20996	0.807869	0.592877	-0.541091	-0.529749	1.38305	0.729975	0.263953	-1.04846	0.855147	-0.379051	-0.922777	0.029739	-1.94179	0.186955	-0.764077	0.925107	2.44358	3.43911	0.558453	2.23501	4.69299	4.2147	8.10596	4.73078	6.84029	9.8346	10.9438	8.64641	6.21472	4.12832	5.72982	4.05078	1.24789	1.60287	1.448	4.23006	2.29062	5.0965	5.16725	9.37748	12.4653	17.8717	15.922	15.9496	15.1555	11.356	16.3632	22.3433	27.8982	30.0876	25.2761	25.7253	23.6426	21.5598	19.4771	16.6515	16.0354	15.6324
2075	WT	Lenti-Reverb-JeT	untreat	10_326	RFP	12.4401	FALSE	9.30445	9.88947	12.5446	14.24	14.7713	15.4103	13.4177	11.4251	9.43251	4.02444	2.62603	0.35532	-0.412718	-1.03048	-2.14995	-1.98319	-0.656152	1.67488	-0.0479704	2.83356	4.76254	6.59673	7.07787	10.5878	12.6277	15.453	16.783	11.7143	13.5939	8.62485	11.4803	10.8732	7.46796	6.16234	6.5903	8.9023	8.64746	8.46583	8.60697	9.87119	9.18765	7.69821	5.03614	6.66638	2.87208	3.99866	6.83807	5.97053	9.55025	19.4457	27.4944	27.9875	31.4513	32.6577	30.5047	26.6691	23.5271	20.3851	17.2431	13.9598	10.1125	5.47145	2.8326	4.80507	3.38702	2.36531	4.4711	3.51759	3.94381
2076	WT	Lenti-Reverb-JeT	untreat	10_33	RFP	4.07886	FALSE	-4.91236	-3.98014	-4.17564	-5.96858	-4.49452	-4.43327	-7.52437	-9.51725	-8.37617	-8.93307	-8.36033	-10.4562	-8.73625	-10.6057	-8.67989	-7.975	-8.51312	-6.93258	-6.70114	-5.92479	-8.03698	-9.68849	-8.24432	-6.26423	-3.10257	-3.04433	-3.67866	-4.48144	-4.70815	-7.19963	-9.80919	-6.92643	-8.63439	-7.63522	-8.95196	-4.83661	-7.14743	-4.69864	-7.32177	-8.63389	-8.04187	-7.72576	-9.00207	-11.2239	-8.71831	-9.0419	-9.36549	-9.68909	-11.394	-8.96997	-7.83106	-11.1524	-8.13545	-8.0571	-7.68345	-8.41353	-8.37244	-9.24704	-9.02253	-8.74214	-9.63428	-7.74339	-9.75648	-10.488	-8.06395	-12.2725	-7.10142	-5.65715	-5.33532
2077	WT	Lenti-Reverb-JeT	untreat	10_332	RFP	4.04206	FALSE	23.4909	20.0465	13.0565	11.3854	12.4037	14.3518	9.53878	4.44831	3.8293	2.46185	2.8848	3.95958	8.29366	9.9899	17.5836	24.0808	28.131	31.1463	26.8527	22.5591	18.2654	10.9897	8.60708	8.38053	14.9786	18.0107	17.8307	16.1576	10.993	6.92824	5.37142	6.03057	1.59991	-0.803377	-0.734994	0.685688	-0.623525	-1.12265	-3.51197	1.26981	1.37697	-0.729254	-0.818198	-1.73319	-2.16476	-5.03908	-6.34869	-5.42156	-8.7281	-6.94941	-5.55491	-3.78322	-0.565924	0.992366	2.51164	3.88625	7.04017	12.8435	12.3501	11.8566	11.3631	13.5522	11.2543	11.2982	11.0417	7.57698	2.16045	-0.0423055	-1.21065
2078	WT	Lenti-Reverb-JeT	untreat	10_333	RFP	7.66032	FALSE	-2.58559	-1.0941	-5.59056	-5.50337	-4.13128	-0.163031	9.72825	19.4535	26.4095	28.6565	25.7285	25.5514	25.5249	22.5603	22.3348	22.3753	21.9544	21.2273	17.4801	13.733	9.9858	5.53291	3.22344	6.82589	4.85431	8.06401	13.3317	15.1296	13.24	10.2437	9.68431	14.9778	15.2766	11.788	7.58846	10.6926	7.32104	8.97419	6.65414	5.04085	0.67001	0.955558	2.96739	5.36043	11.3597	16.1319	12.176	8.22005	4.26412	4.06382	7.25876	7.94829	10.0099	11.38	17.7144	15.0258	8.94762	10.7517	7.48951	2.54411	3.24829	-0.580504	0.703612	3.93936	5.70322	2.73816	6.1893	4.70484	4.43403
2079	WT	Lenti-Reverb-JeT	untreat	10_336	RFP	6.32852	FALSE				-1.70246	0.334472	-0.581745	-3.24897	-1.79987	-1.90782	-2.01577	-2.12373	-2.95646	-2.33639	-1.50238	0.0500058	3.2079	2.4108	2.23654	0.288125	1.6315	-1.32201	1.0143	4.88292	2.17624	3.15046	4.09488	3.47177	2.66132	1.90205	2.19359	2.93468	5.13892	1.46079	5.39746	4.69513	8.07463	4.88857	6.8967	3.6429	1.19951	-0.149623	-0.0767394	2.58027	0.0606179	-0.191515	-0.62838	-1.4633	-3.57084	-2.3877	-2.46656	-0.46704	-3.50219	-2.09717	-3.84254	-1.27332	-2.97095	-4.36335	-0.798596	-1.76057	1.94692	1.33127	0.71562	0.0999696	1.53552	0.701232	1.07297	0.0660659	-1.26127	-0.818171
2080	WT	Lenti-Reverb-JeT	untreat	10_340	RFP	1.47098	FALSE	2.29379	2.23421	1.27507	2.83837	1.48269	1.59109	3.50951	2.00434	5.56744	4.20086	4.86582	4.48929	3.35506	4.98456	5.31983	5.26011	4.59384	3.57848	2.46335	4.35316	1.71753	2.68655	7.13551	4.61412	5.24857	4.23148	6.86622	6.19763	5.45098	5.04209	4.20118	8.36744	4.8035	7.90185	6.73226	4.16627	7.1654	5.47186	6.07053	6.20496	7.93121	6.49587	7.46017	5.65855	6.71484	6.30105	8.50895	6.73087	5.14502	7.98811	8.18607	6.0139	8.24457	7.38549	7.74724	7.58331	6.1535	7.09217	6.30576	7.09689	6.8083	5.79021	5.67108	5.99426	5.5214	5.82195	5.96679	6.97165	5.88241
2081	WT	Lenti-Reverb-JeT	untreat	10_348	RFP	9.32572	TRUE	6.34305	6.57294	9.32817	13.8821	13.3438	17.3801	13.7808	10.6581	12.2738	10.8269	9.4159	12.2221	11.6187	11.2662	11.2285	12.136	15.6189	17.8813	23.5241	25.6979	25.0945	21.8755	20.7563	20.6277	12.5981	15.7467	17.732	15.8544	15.1476	13.5714	12.991	15.2525	16.3539	18.9192	18.7671	22.5857	21.7991	23.1401	24.6516	28.1867	31.5962	34.4771	35.3418	33.0783	33.2341	32.3781	29.1843	25.9142	24.5096	22.3252	22.2756	19.165	20.3906	18.102	21.2324	22.4078	18.1426	21.5551	20.7711	22.5004	25.294	26.1356	27.6054	27.0546	30.8222	27.3998	31.3787	28.2623	28.6047
2082	WT	Lenti-Reverb-JeT	untreat	10_35	RFP	7.42374	FALSE									2.45671	0.663851	0.078274	-1.21688	-1.35442	0.706141	1.25227	-0.362775	-1.77751	-3.19225	-4.60699	-5.05296	-6.22991	-5.8102	-4.9558	-3.04829	-1.34891	0.234972	3.64747	3.07649	2.50419	0.292262	0.286775	0.254967	0.2045	-1.73969	-3.73451	-0.835448	0.148143	-0.747819	-1.81138	-1.56524	-0.48819	1.22717	2.35502	3.48287	4.61073	2.64688	3.77441	3.26383	-1.3044	1.38531	2.33491	-0.12365	-0.28098	0.639603	1.10456	0.0105347	0.569528	-1.41652	-2.93672	-1.34957	0.438338	0.83041	-0.374153	-1.12588	-1.77141	-2.63938	-0.926821	1.45154	1.94813
2083	WT	Lenti-Reverb-JeT	untreat	10_352	RFP	8.4308	TRUE	16.1518	17.7022	17.6137	22.2994	27.3926	33.643	35.5522	33.8884	37.8139	34.9735	33.1257	29.9124	31.1954	32.8509	35.3123	35.7566	36.2008	36.645	32.3746	30.5696	25.4452	25.1914	25.1328	23.5908	22.39	22.1714	28.8356	44.4683	62.2564	73.9847	72.7076	68.4613	58.9957	48.7218	40.8647	35.1509	30.966	28.6773	22.9557	24.2976	23.9138	23.2932	26.319	29.3763	34.693	38.2986	42.1259	36.2969	36.156	39.6109	38.3071	40.4693	51.2928	46.1179	48.5864	46.8477	54.8969	64.4896	69.8751	77.6389	79.1932	80.9256	76.6489	69.9811	65.2289	61.3494	67.0622	62.3729	35.3694
2084	WT	Lenti-Reverb-JeT	untreat	10_357	RFP	10.5581	TRUE											38.1524	32.9172	30.5508	26.3407	23.6731	21.3013	13.3965	15.1974	13.6459	15.006	18.4611	24.2052	26.8288	29.9973	30.4849	35.8545	43.8642	43.5485	43.7526	39.2889	37.2741	37.3502	32.3661	30.0116	23.2173	21.9347	18.3652	18.5912	16.6002	12.7863	11.816	10.2445	13.881	17.5562	13.3669	23.1058	25.6747	29.7616	28.9762	28.1577	25.1506	43.1292	39.0384	20.8484	20.2204	18.205	20.5645	21.8648	25.6213	26.4418	24.7293	27.3242	27.7787	33.218	44.1024	45.482	44.0896	51.8407	42.9957
2085	WT	Lenti-Reverb-JeT	untreat	10_359	RFP	7.57421	FALSE	4.20636	5.3663	6.08869	5.9959	8.82075	8.53719	6.53155	6.78046	9.83154	9.31062	9.25744	11.0179	9.59978	8.82628	13.2472	13.9283	16.5037	19.4801	22.4548	26.1794	24.2664	24.3232	26.9578	24.4159	25.453	25.2517	26.7469	26.4478	24.7476	22.7627	23.2891	25.9038	24.3548	24.4083	25.1853	25.8634	25.8489	25.8343	25.8198	23.6528	18.4828	17.9912	16.5267	12.5297	13.8656	12.6659	11.5412	9.1828	10.9261	10.709	11.1131	9.81361	9.49249	9.61964	10.3283	12.1836	8.08258	10.718	13.7028	20.8946	22.6325	28.053	27.796	26.8081	26.7459	25.7512	19.2412	17.6735	33.5317
2086	WT	Lenti-Reverb-JeT	untreat	10_36	RFP	4.76209	FALSE	6.97905	4.86686	4.09685	4.72525	5.58853	8.95856	7.08641	5.35225	7.22954	11.7514	14.5221	11.3078	13.7318	15.2477	14.9245	12.4857	10.7218	10.4976	9.36578	7.95292	5.31462	4.92812	4.25307	4.02206	4.12554	2.49061	3.63829	2.48544	1.53429	2.93635	5.9357	7.44933	7.79843	7.16477	7.91647	7.90483	10.0604	13.196	13.4736	13.7513	14.0289	16.9567	20.1801	18.7599	17.5922	19.086	18.7418	14.6304	13.7952	14.6825	15.3797	15.3225	18.0345	18.3637	21.4347	20.9835	19.517	21.1308	20.1877	20.7541	17.9206	14.8072	16.5789	17.3676	15.2978	11.4721	11.4159	12.309	13.2209
2087	WT	Lenti-Reverb-JeT	untreat	10_360	RFP	8.55597	TRUE	14.4105	7.86294	5.60384	2.76492	0.793307	-0.179262	-0.10706	0.785291	2.77624	6.72758	8.96196	15.6966	16.5685	28.3816	51.1696	60.7222	76.7252	108.121	120.883	115.937	103.449	96.0161	84.3259	72.6357	60.9455	48.8767	41.6188	29.199	27.2178	20.7535	17.6521	22.2741	26.4738	28.8783	42.4111	57.8301	68.462	74.0796	84.1066	62.7785	41.4503	20.1222	22.6731	30.7404	37.2449	38.4493	36.4803	31.0442	24.8761	29.182	24.6307	25.1451	23.4681	24.1409	22.3317	13.0861	8.47407	10.8228	9.36135	10.8489	8.05359	7.46091	10.39	8.91212	6.21857	4.98104	26.085
2088	WT	Lenti-Reverb-JeT	untreat	10_361	RFP	10.6043	FALSE	-5.65664	-2.45012	-0.625094	0.767905	5.04518	4.73754	2.524	1.94146	4.72336	2.85411	2.71452	2.5396	3.99497	1.52646	1.12618	0.725906	0.325629	-2.31022	-1.42792	8.61524	5.55094	5.75518	3.73815	3.14064	1.52075	3.03364	1.76514	3.21207	3.52671	1.27826	-2.4194	-1.22842	-4.17444	0.220221	-3.36265	-2.33377	-2.25451	1.12128	3.79031	9.16853	11.6956	10.7964	12.8638	8.83894	9.00241	4.86965	1.57791	0.377946	-3.86986	-2.03234	-3.88854	-4.00602	-3.0458	-4.22872	-3.43804	-3.35619	-3.58495	-2.05714	-4.14161	-3.39634	-4.21645	-4.42561	-1.70288	0.470005	3.07211	1.62329	8.68475	7.73629	7.01337
2089	WT	Lenti-Reverb-JeT	untreat	10_368	RFP	8.64146	FALSE	14.1167	11.4415	12.3647	8.5667	7.10735	6.41103	0.0591834	1.53761	2.8556	1.17585	-0.428794	1.48832	5.23424	8.34807	10.3066	13.8492	16.2968	26.5771	29.2459	37.1345	45.8001	52.1484	57.0203	56.9646	51.476	48.7292	45.8823	38.0024	34.4246	26.9181	22.3192	20.9661	19.9149	18.8637	17.8125	20.7066	23.053	30.5073	38.8437	40.5397	31.5152	30.6538	29.1392	28.9526	28.6054	22.4495	15.3609	10.5512	6.21755	7.64748	9.43943	7.79822	9.52661	4.48739	7.49045	7.20627	5.63195	9.04221	9.37397	13.955	14.9927	14.5246	19.615	21.5288	18.8124	19.9872	16.9286	11.3081	14.0504
2090	WT	Lenti-Reverb-JeT	untreat	10_371	RFP	7.78398	FALSE	3.91822	2.40915	1.73751	3.65004	8.70186	6.99355	9.60638	9.10267	10.7326	7.29103	6.15551	3.27828	4.19511	3.19135	4.23213	1.65958	0.234214	-1.81133	-1.07609	-0.34086	0.394373	1.97972	3.70807	1.57274	3.59892	4.19173	5.74087	4.80567	7.15145	5.01286	2.8074	13.1527	16.6174	18.0781	19.2724	23.6083	19.2688	19.7828	17.155	13.4701	11.7656	9.38714	7.88784	6.13396	6.2797	6.34183	4.90653	7.27553	10.2385	13.004	12.1642	12.0809	13.773	12.5033	11.2336	9.96389	9.34154	10.7331	16.0582	23.6926	33.0942	36.2575	39.0684	33.9603	27.8238	23.7038	18.4058	13.8023	10.4916
2091	WT	Lenti-Reverb-JeT	untreat	10_372	RFP	9.36687	TRUE	20.7411	16.4534	12.8593	11.2853	11.354	9.52054	7.09068	7.3972	9.14726	11.375	14.379	19.2171	34.0025	50.7312	67.3738	75.6516	75.6319	77.7538	75.1996	64.4303	55.61	44.081	36.5844	33.195	27.8527	25.7484	21.001	18.3665	14.8482	15.294	17.5299	18.8206	14.0248	17.0373	18.2658	18.4329	21.8455	22.9104	19.236	17.0907	14.2653	15.0114	22.1367	22.2351	22.3335	22.4319	19.3797	15.0037	16.596	17.5713	20.4983	29.2304	45.8483	53.1028	47.7706	44.6641	44.9481	41.4416	44.8702	44.6579	48.4147	44.9805	45.1302	39.7739	39.6183	35.5702	31.8453	27.5311	23.2321
2092	WT	Lenti-Reverb-JeT	untreat	10_378	RFP	11.2781	TRUE		11.6506	8.96725	13.7951	20.4919	25.6722	25.1056	36.693	54.2936	68.2335	71.099	67.9475	57.0606	45.1593	39.1271	32.8314	25.9527	21.0001	17.3111	16.9493	14.4147	13.2187	14.6149	16.7597	19.477	22.2428	23.8647	21.9486	24.9809	28.0889	22.8915	22.3406	22.8129	27.6829	25.5897	29.2598	28.1623	24.8343	24.8659	20.9066	21.5987	20.7973	18.7587	16.1684	13.8359	11.2706	11.2966	7.24982	7.22466	10.5001	9.75063	9.41469	16.3665	24.9066	35.7026	38.7175	46.6768	47.0834	47.4901	47.8968	39.0901	36.9828	29.467	23.4808	19.1085	17.9223	16.0585	13.2267	10.926
2093	WT	Lenti-Reverb-JeT	untreat	10_38	RFP	9.22891	FALSE	17.5939	22.6033	21.7118	17.5144	17.9324	17.8202	14.8565	15.1893	15.2857	15.7114	12.9255	10.19	9.31217	8.21195	9.10545	10.6726	12.2483	16.7166	22.1363	23.4072	24.6781	25.949	24.0816	19.1221	15.1371	12.0029	10.5837	7.50983	3.01571	5.45191	0.584811	2.3156	0.436137	-0.736182	-3.68951	-1.6915	-1.5134	0.724949	-0.787557	5.86035	8.98966	9.40824	12.0063	9.65761	10.7325	12.5414	13.6144	11.301	13.4271	16.0753	14.692	11.1765	9.24581	9.28387	9.06788	5.6234	0.806353	3.93858	4.7943	21.4582
2094	WT	Lenti-Reverb-JeT	untreat	10_380	RFP	3.0082	FALSE	0.986569	6.30223	0.679097	5.57236	4.31181	1.72506	1.70563	1.02434	1.37549	-0.302942	-1.5144	1.40176	-0.65865	-0.670043	0.165515	-2.28303	-3.7349	-3.62191	-3.50893	-3.39594	-4.85606	-5.24504	-3.32083	-2.51158	-3.92904	-1.82629	-2.30984	-3.36744	-2.04066	-2.40629	-3.20437	-1.41119	-3.15076	-3.60301	-4.28193	-2.24543	-3.39109	-2.1966	-2.42917	-1.07646	0.795577	0.614208	-2.73501	-3.34245	-3.07284	-1.69722	-0.915403	-3.0625	-3.35378	-2.99385	0.632118	-3.48402	-1.29367	-0.638324	-1.09458	0.232598	-1.82244
2095	WT	Lenti-Reverb-JeT	untreat	10_382	RFP	4.51168	FALSE	5.2133	5.14659	2.10517	3.94632	1.1904	1.96347	1.30204	0.337944	1.24479	1.24089	0.651798	0.539104	-0.0022334	0.0607175	-1.45223	-1.57516	-4.65912	-1.82059	-1.02917	-1.0297	-3.27138	-0.347149	-1.17568	-0.454102	1.72781	0.116592	0.949184	6.0225	1.13461	2.13356	-2.11953	2.07577	-0.928389	-0.22484	-1.20233	0.165356	-2.14676	0.149617	-1.76159	-1.06449	0.638788	-0.566736	0.795173	0.00297801	-0.789217	-1.58141	1.50041	-2.68899	-3.30988	-1.77145	0.00733612	-1.93246	-2.36863	0.0247138	-0.481432	-0.555821	-2.06026	-2.01683	-0.328678	-0.481513	-0.99951	-1.16084	-1.6978	-1.84472	-1.9895	-1.26057	-1.53989	-1.47058	-1.9515
2096	WT	Lenti-Reverb-JeT	untreat	10_39	RFP	5.27601	FALSE	5.09953	9.89402	13.1779	24.6154	36.5012	43.0355	49.7104	55.5629	56.9819	48.2648	44.2195	41.1612	34.5973	31.0857	25.9771	20.4321	17.2207	14.4666	14.7081	17.9782	19.1914	19.5581	21.7816	24.1981	24.7351	26.5612	25.4022	25.7424	23.9079	25.335	23.1468	20.9586	18.7705	19.3194	16.0267	13.3168	13.6994	12.0854	8.92415	10.4035	12.1665	11.2404	8.74092	6.46325	7.77145	7.61793	10.3592	8.74705	6.23124	8.26265	7.55564	7.13832	10.736	13.8952	16.3937	16.2048	13.6403	14.2207	12.4866	10.1731	11.9145	9.90448	8.9643	8.41893	8.41606	5.77954	8.0557	7.89356	7.05206
2097	WT	Lenti-Reverb-JeT	untreat	10_398	RFP	14.2835	TRUE	6.35381	7.37077	6.2608	11.5851	15.3683	18.1505	18.8682	31.4286	40.9936	47.0936	57.9544	64.346	57.5489	50.7518	43.9547	37.508	24.8793	16.7028	14.7604	14.8303	10.8259	9.6462	10.1192	9.17497	7.43685	20.6403	33.8426	35.0318	36.3125	38.5779	44.1518	41.0769	39.0554	37.3543	32.6663	31.5243	22.6871	21.074	17.2472	16.8141	14.5087	13.6896	14.5814	11.6813	10.6461	10.3671	9.44081	6.80466	7.74434	8.20713	9.59258	8.88728	14.7276	14.5647	16.8216	21.7662	25.4704	25.5966	26.8576	27.2515	28.7175	29.7353	33.5025	35.4546	32.247	30.6088	29.7839	26.3701	27.2629
2098	WT	Lenti-Reverb-JeT	untreat	10_399	RFP	9.63683	TRUE	18.4777	21.1034	15.8078	17.1015	13.5568	12.3712	11.0486	10.6632	14.9439	20.0203	20.5374	21.1691	24.7151	28.2331	29.6959	26.971	24.2461	21.5212	17.0845	14.3378	10.5226	8.17371	13.1977	13.0451	10.392	11.9169	12.1537	14.7396	16.9374	14.5378	13.0734	14.9121	16.0854	19.7906	21.5429	21.8365	28.5893	30.1616	27.6609	31.0562	18.931	19.9315	20.9321	21.9326	19.9087	23.0354	20.6389	18.3882	16.8777	15.9822	14.0746	13.9054	21.7995	29.5616	33.197	36.4968	42.6533	48.2676	47.6372	48.3525	43.6876	41.5348	38.6976	33.9311	32.4078	26.4413	25.1891	22.3009	16.3873
2099	WT	Lenti-Reverb-JeT	untreat	10_4	RFP	10.5	FALSE	1.02077	-0.168329	-2.22474	-1.65946	-2.18297	-0.76696	-1.47535	-3.34657	-2.9312	-3.68278	-6.09022	-5.48175	-3.80261	-5.49678	-2.85142	-5.08304	-4.04454	-3.03992	-3.38495	0.0850406	1.57745	1.68447	4.30973	0.690227	0.713818	2.48514	3.86916	3.59434	2.0637	0.878431	0.165638	-0.547156	-1.25995	-2.33633	-3.4067	-2.84183	-3.15353	-0.599309	-2.47851	-2.55901	-2.53041	-3.70833	-2.23415	-6.01751	-3.14136	-2.52838	-2.19987	-4.02567	-1.29936	0.322988	0.497078	-2.11305	-0.581564	-1.87301	-2.36965	-3.29632	-2.5498	-3.32247	-2.41621	-2.60565	-1.66545	-3.26356	-3.19755	-1.75524	0.898942	-0.18196	1.93885	0.960627	1.10179
2100	WT	Lenti-Reverb-JeT	untreat	10_40	RFP	7.10845	FALSE	-0.705212	-4.19999	-3.71472	-7.22587	-6.95901	-5.58799	-4.58483	-5.17637	-5.74607	-7.14595	-3.34529	-0.659601	-1.51291	-2.30142	-2.15117	-4.68755	-4.51688	-5.18424	-5.4414	-7.19589	-7.41139	-8.43764	-2.71107	-2.7158	-1.79121	-1.015	-0.550878	-0.144459	0.278708	-1.92637	-3.17019	-0.940303	-1.69413	-2.44797	-3.2018	-5.55384	-4.09162	-3.23714	-3.58272	-5.31298	-2.87723	-0.253283	1.27889	4.30205	7.15597	5.36166	7.21752	7.61264	7.35432	8.60249	5.39656	2.21758	1.94545	1.14576	-1.11027	-2.71474	-0.747165	0.298996	-0.679527	-1.40152	-2.97707	-5.01796	-4.65832	-1.25896	-4.80298	-2.19505	-1.1094	-3.21901	-4.68219
2101	WT	Lenti-Reverb-JeT	untreat	10_401	RFP	6.43805	FALSE	1.45725	0.737727	-0.968039	2.69923	3.44528	5.3777	4.48074	4.4858	3.98582	0.223623	2.48548	1.79	3.60497	1.32598	0.154701	0.519103	0.883505	1.24791	0.938583	-2.85492	-1.38834	-1.04465	-0.271159	-2.31461	1.96972	-1.52025	-0.748473	-2.72769	-5.65367	-8.27619	-9.11004	-7.19263	-10.2049	-8.24198	-7.77305	-5.02127	-3.21214	-3.01763	-3.60812	-1.50336	-0.983081	-1.41326	2.10258	-2.34137	-0.490146	-1.48972	-3.22811	-4.51724	-4.52109	-2.74713	-2.55221	-2.12641	-3.99034	-3.8288	-1.62939	-5.04837	-2.90782	-2.54735	-3.84875	1.73337	2.0622	2.84066	1.72576	3.4669	0.862193	0.117688	-0.956882	0.183815	-4.66502
2102	WT	Lenti-Reverb-JeT	untreat	10_403	RFP	8.80961	TRUE	53.5316	52.2999	46.4742	42.4861	36.3716	37.7894	36.0396	34.649	37.3109	36.7849	37.6833	34.6467	32.2794	36.3139	36.2675	44.1729	68.0207	89.6612	105.954	115.241	116.979	110.944	100.53	91.2838	83.0262	74.7687	66.5112	56.7688	50.7372	35.0116	22.5829	17.4346	14.6418	13.0085	13.5821	18.5134	24.059	27.6198	36.5651	43.536	54.4178	57.6777	45.0914	35.0999	24.9899	19.8333	14.8299	10.9065	6.46207	2.64219	-0.401189	-1.53559	1.60045	7.48847	13.3765	19.2645	27.5672
2103	WT	Lenti-Reverb-JeT	untreat	10_404	RFP	4.88044	FALSE	-4.58296	-4.12887	-8.04554	-9.19782	-7.72618	-8.92482	-7.37866	-9.22288	-7.43378	-8.21885	-8.29222	-9.05307	-8.10486	-9.33873	-8.55752	-10.1512	-10.8567	-9.49783	-10.5837	-9.25708	-10.9433	-10.529	-8.68472	-8.74425	-8.28633	-8.42281	-7.30186	-7.12446	-6.66131	-6.77757	-11.0841	-8.46984	-9.60533	-9.94067	-9.83468	-9.3722	-10.7343	-7.36065	-9.59436	-8.54479	-7.23234	-9.10383	-7.26431	-9.66407	-6.35052	-9.79656	-9.56082	-8.94247	-8.5799	-6.66026	-5.02477	-8.06765	-4.01723	-5.12707	-4.823	-4.47765	-4.35769	-7.27	-7.13062	-6.01645	-6.41485	-7.40325	-9.0696	-8.55989	-9.53157	-10.0498
2104	WT	Lenti-Reverb-JeT	untreat	10_407	RFP	6.89	FALSE	-1.93632	-3.18575	-5.12406	-1.76633	-1.00862	0.699939	-2.24596	-1.89987	0.891516	0.508201	1.40277	2.29734	3.19191	0.15567	-1.14526	-2.74062	-4.94237	-4.46003	-4.8535	-3.76867	-4.50944	-3.74342	-3.88249	-2.75906	-3.81135	-3.38836	-4.21861	-3.74304	-3.60288	-6.67778	-3.37885	-4.08247	-5.50488	-3.24501	-5.19796	-2.60057	-3.04275	-2.25951	-2.6494	-2.21934	-2.7955	-2.29228	-0.655185	-1.59859	-0.755967	-1.68629	-3.93319	-2.66736	-2.56597	-4.38602	-3.24522	-3.67768	-4.22231	-3.18326	-3.02324	-5.4447	-2.61048	-3.95992	-3.13155	-3.70153	-4.68691	-3.36983
2105	WT	Lenti-Reverb-JeT	untreat	10_408	RFP	11.1827	FALSE	23.6755	23.836	21.4422	18.5222	20.4279	18.4164	13.6888	11.5307	9.48285	6.96778	7.64089	4.97107	4.44481	2.84802	6.9441	10.1189	16.3284	21.1576	28.6831	27.2153	25.7474	24.2796	27.3728	19.356	12.9414	10.7313	7.99325	1.57576	-0.807581	-0.99201	0.894916	2.13394	2.07238	-1.16998	1.87993	-0.125962	-1.50695	-0.702733	-1.24327	-1.66136	0.368101	9.31576	13.0884	15.7067	17.2393	14.8297	13.0885	5.61389	4.57864	4.66139	8.10816	6.22569	6.21971	2.97333	5.70172	4.84063	4.79546	7.45948	7.21388	14.2304	13.9675	14.7208	15.6514	13.5704	11.7032	10.2003	7.02117	4.3352	5.60812
2106	WT	Lenti-Reverb-JeT	untreat	10_41	RFP	11.1568	FALSE	10.9996	7.66333	6.93216	4.95004	3.58336	1.77624	-2.72686	-3.10637	2.88099	4.18707	5.8729	10.3104	13.9326	14.0463	12.3602	8.82957	5.28851	4.49271	5.69328	8.41606	6.14043	8.16467	8.96157	5.88409	2.8066	-0.270887	1.26734	-0.562712	-3.52754	-4.14142	-3.47477	-1.3681	-1.80336	-0.817632	2.96879	2.04419	-1.23282	-1.24297	-1.90744	-0.197691	4.0014	5.35832	2.57018	1.24099	2.96349	0.997875	3.59812	7.64866	10.0105	10.8599	14.0929	11.4091	12.4009	12.8912	6.70314	3.62208	4.44948	1.9116	-1.14498	-2.3422	-5.89131	-4.1643	-5.86068	-4.66657	-5.27132	-5.87608	-6.48083	-10.289	-9.17591
2107	WT	Lenti-Reverb-JeT	untreat	10_412	RFP	3.8103	FALSE	0.556449	-1.07682	0.0928122	0.270996	2.07236	1.92665	0.788718	1.60032	3.73172	1.88704	1.5076	1.22423	1.07341	2.87372	6.49943	8.07449	6.77057	5.06892	4.1222	3.2199	2.98895	4.26839	4.68941	9.68092	9.06299	7.83151	8.75787	9.72257	9.35784	6.4022	4.12552	6.46113	6.33134	5.59895	5.00184	5.07966	4.64252	7.49284	7.12437	7.49509	8.62576	11.2015	10.7292	11.4463	11.436	11.494	14.0926	12.2485	10.5991	11.1332	10.6929	9.74312	10.6161	10.2004	10.9046	10.1054	9.20314	10.1214	7.67937	8.8526	9.46081	13.2657	15.3995	15.5235	16.4786	18.6987	22.5158	19.3351	19.0713
2108	WT	Lenti-Reverb-JeT	untreat	10_415	RFP	10.2784	FALSE			-3.40654	-4.75173	-3.05337	-3.09876	-4.00179	-3.69978	-1.75133	-1.95653	0.925117	2.84461	6.13435	5.15825	6.25741	5.0887	3.91999	2.75128	1.38042	1.28567	-2.46159	-1.12305	-1.22094	-3.00659	-2.11007	-1.04902	0.614522	1.17528	1.98938	1.75442	3.54111	10.9189	15.7508	17.4995	18.2713	25.3551	26.2348	30.3568	31.467	29.4979	27.4821	24.9281	24.7773	18.5788	17.7463	15.206	16.0337	12.4426	10.7277	11.1951	8.68782	4.77285	5.23906	1.2422	1.94519	0.248386	0.77733	6.40364	9.36344	23.2115	29.1942	31.2444	31.9341	32.7119	27.9014	25.7287	22.9339	21.3612	17.2142
2109	WT	Lenti-Reverb-JeT	untreat	10_416	RFP	4.21018	FALSE			9.49476	10.3957	9.45149	6.58354	4.71539	2.67608	3.62874	2.78066	3.33097	1.76239	1.13745	-0.091399	0.307493	-1.22318	-2.82447	-2.4177	0.790951	1.19218	1.3544	0.333659	1.57233	0.679259	-1.16539	1.09678	5.06713	5.0136	5.08386	1.13141	0.710702	0.289993	-0.130717	0.303497	-4.41384	-4.21422	-2.0337	-3.54399	-3.19173	-3.86579	-3.1531	-2.29161	0.0227627	-3.79846	69.2674	-2.33764	-4.44828	-5.2631	-4.11172	-3.35187	-2.72439	-6.36868	-5.81177	-6.87935	-7.07994	-8.91149	-7.31169	-0.445391	1.40305	4.2274	5.3383	8.10819	10.3663	7.11621	6.78048	5.21856	3.02806	5.15857	5.46873
2110	WT	Lenti-Reverb-JeT	untreat	10_417	RFP	8.2529	FALSE				-3.15646	-1.23745	-0.11506	2.296	-0.418368	0.591359	-2.52736	-2.11278	-2.51763	-2.40938	-2.49952	-2.51299	-2.7771	-2.43033	-2.27173	-2.96508	-1.58045	-2.26772	-2.68368	-0.305614	-0.100712	-0.676584	-1.25246	-1.82833	0.0129064	-0.79247	-0.49688	-1.2282	1.56336	-1.36834	-3.24906	-3.57146	-0.8476	-2.50339	-2.21964	-1.76914	-1.78478	-3.59153	-1.97299	-0.888514	-1.72323	0.132649	-0.932829	-0.698502	-1.35047	1.18589	0.971109	2.24883	-0.434965	-2.11698	-0.165746	-0.969176	1.07824	-0.107958	-0.673104	-0.324273	-0.303539	-1.60229	-1.59506	-3.81859	-3.18377	-2.81208	-4.58802	-3.53332	-2.44919	-3.33736
2111	WT	Lenti-Reverb-JeT	untreat	10_419	RFP	4.16611	FALSE				5.25733	8.98353	7.23464	9.10862	3.18411	8.68677	4.99748	6.5899	5.15395	4.70192	5.77557	6.53082	5.49168	4.47478	6.0731	3.21872	5.57771	2.46729	5.83775	8.13468	10.6387	9.43511	7.76087	9.70969	9.304	10.4459	9.12943	9.16892	10.2824	8.29597	9.32875	8.20697	9.67628	8.17067	10.1434	7.98047	8.95844	7.26707	5.80886	7.44103	6.50874	8.48446	12.3488	14.7152	9.52304	10.2865	10.3225	10.904	8.80057	9.55859	6.97189	7.85362	11.1181	7.86415	9.83408	8.54105	9.26246	7.46868	7.64258	9.04905	11.8666	12.9469	12.7119	9.56646	10.0443	8.07294
2112	WT	Lenti-Reverb-JeT	untreat	10_421	RFP	4.3318	FALSE					-1.65418	-0.488888	-1.10755	-0.614075	-2.15132	0.871724	4.86849	6.39441	5.74198	6.67259	6.99665	8.0218	7.15249	6.10018	4.22332	3.00125	0.00470922	0.820142	3.56357	5.55644	5.7852	5.4806	3.6772	6.36128	1.41653	0.0450646	-3.7876	-1.36585	-4.63138	-6.14029	-6.15354	-5.20257	-5.5224	-4.54465	-5.58374	-5.25246	-5.33685	-4.35577	-3.07149	-3.39709	-2.51807	-4.63435	-1.46767	-3.6222	-4.85505	-2.54615	-2.68568	-3.41727	-2.03012	-4.716	-3.07555	-3.8559	-5.4071	-3.5805	-3.90052	1.06049	2.79088	6.2238	6.84149	5.65159	7.04438	9.08086	9.51424	11.4555	10.5743
2113	WT	Lenti-Reverb-JeT	untreat	10_423	RFP	3.73965	TRUE						37.0107	44.4541	55.0154	72.7921	78.6513	76.086	68.2556	53.633	51.1035	47.2466	42.3627	36.5484	31.0826	30.3757	31.0973	27.0819	28.6439	28.2802	24.6508	21.7326	23.8668	25.8544	26.8282	26.0054	27.7635	29.5621	29.2418	25.8487	25.1478	27.6239	19.3663	16.8431	16.232	11.3947	14.3452	17.061	28.9902	33.071	29.3956	27.8446	29.3168	32.594	31.4996	27.146	27.7775	32.3577	30.4098	32.4071	30.8819	35.4248	36.1282	34.8266	36.8805	35.7192	35.6989	33.0045	31.0046	27.3	28.0026	25.4325	21.1413	22.1725	20.5563	19.041
2114	WT	Lenti-Reverb-JeT	untreat	10_425	RFP	4.69557	FALSE						19.0661	20.4937	21.149	28.6226	28.2002	29.3109	28.1117	30.1409	28.4354	29.86	35.3903	40.8024	44.1647	43.6553	46.1258	38.3998	35.2011	27.7502	20.5446	20.6992	22.7064	9.67021	6.01648	4.09875	2.86321	3.26559	4.24517	0.227274	-0.104305	-0.435885	-0.767464	-0.185599	1.03346	2.02881	1.41779	5.89944	6.41428	3.53625	2.28681	1.01744	5.16392	6.45697	6.94972	8.37152	7.98146	4.5974	2.4206	3.80128	1.85103	4.90556	1.9597	0.660364	3.06955	2.18966	2.07963	3.81724	2.93385	2.29338	16.1828
2115	WT	Lenti-Reverb-JeT	untreat	10_426	RFP	10.0442	FALSE			9.04739	5.82353	8.06429	6.4504	5.84254	5.1182	1.17755	2.19135	2.92646	0.647031	-0.539824	0.967448	3.39224	6.30099	2.53463	2.48327	6.662	10.2945	11.4252	15.7403	18.0768	18.0333	17.6658	19.2658	24.2143	22.4211	22.7168	21.1959	13.9905	14.1592	9.56665	6.22339	7.24309	8.14405	8.06451	9.26143	9.64247	9.1859	9.07644	7.8076	7.15806	3.97036	5.06125	12.4185	21.4098	27.2652	29.8487	32.94	40.6937	37.0825	41.1408	39.8146	38.435	35.7503	33.0311	31.5879	26.6091	26.1221	25.6352	25.1482	19.9183
2116	WT	Lenti-Reverb-JeT	untreat	10_427	RFP	9.40545	TRUE				30.5842	33.1375	31.6334	50.0222	76.2179	120.05	136.772	119.557	111.828	97.2113	75.7064	59.4336	45.9841	35.2219	26.0463	21.3008	17.7309	15.5749	13.947	17.0017	17.6937	14.9853	14.6579	18.138	21.3094	29.7421	35.4281	49.2648	58.8162	69.4053	66.079	58.4116	58.8955	51.4737	45.5601	40.884	33.5342	30.8064	27.1346	26.4032	22.5699	23.5437	21.3331	19.9087	15.7247	14.2453	16.3049	15.9741	16.3472	18.2672	19.4999	19.8289	22.2926	28.1807	32.9414	32.9159	30.2903	27.4883	25.1572	20.7141	16.8858	18.2294	12.3647	12.1766	10.2718	9.10012
2117	WT	Lenti-Reverb-JeT	untreat	10_430	RFP	12.1886	FALSE							3.03988	1.11135	0.653705	-1.2742	-2.17667	-2.08871	-2.89438	-3.06097	-4.1418	-3.11793	-4.77618	-2.69888	0.508642	5.56903	6.13116	5.21718	12.5174	15.2244	18.8646	19.6032	18.2009	15.8496	12.888	10.1211	8.32056	6.30443	4.10157	3.19974	2.27701	1.35428	0.431542	-0.292723	-2.08006	0.421929	-2.11731	-2.65687	0.381183	0.474619	6.44301	5.73262	6.8257	5.63608	7.50421	12.1623	8.34581	6.7217	8.12742	9.38045	7.33334	7.25816	7.2555	20.2259	19.0891	15.9079	13.4156	10.237	10.7942	12.4672	11.1807	8.26171	9.63228	10.4254	10.9313
2118	WT	Lenti-Reverb-JeT	untreat	10_44	RFP	7.97871	FALSE	-0.710842	-0.734229	1.0597	0.539991	0.917589	-0.381466	3.81255	2.2906	4.1721	-0.75372	0.873858	0.218503	0.226837	-1.34651	-1.99625	-0.619706	-2.718	-2.56861	-2.47943	-0.189023	-0.243556	3.28543	1.53747	1.41297	2.20358	9.16709	7.66291	9.71627	11.1462	11.4407	9.53203	8.82703	8.12203	7.41703	3.849	5.01806	2.50566	4.80837	3.74143	5.03842	6.61442	9.40103	8.56896	-3.05764	-2.38521	-5.89361	-4.82132	-5.04216	-5.79739	-1.43922	-0.657103	-2.66333	-0.547206	-4.01043	-1.27673	-0.878905	-3.25435	-1.61754	-2.77031	-3.17789	-2.55942	-2.45164	-0.49804	-0.00317718	-0.720752	-2.04661	-1.4071	2.94585	11.7778
2119	WT	Lenti-Reverb-JeT	untreat	10_442	RFP	11.3983	FALSE						10.0854	3.40524	2.39175	6.28303	3.74553	5.07651	2.47446	2.6382	0.921437	1.09371	1.19868	0.177023	3.28698	6.65112	5.61309	6.363	3.06799	6.36372	3.8884	5.21632	6.9102	5.54112	7.20792	7.23431	5.10857	4.97433	4.66708	4.35983	4.05259	1.87179	2.8541	-0.423881	1.08409	1.41938	3.21684	2.14922	1.64675	1.58465	0.897162	1.53476	1.25399	3.9698	5.03411	5.75642	10.3361	14.3792	14.566	15.9579	11.2817	11.4664	9.4099	6.61529	7.11366	4.42764	6.29154	4.81056	3.68318	2.46175	1.24032	0.0188861	1.95008
2120	WT	Lenti-Reverb-JeT	untreat	10_443	RFP	4.81769	FALSE							12.9395	15.0248	17.0256	12.9533	10.9803	11.6976	12.5528	11.6228	7.53093	8.64625	6.52123	3.17768	0.675806	2.31661	1.80819	2.52054	2.60377	2.15714	2.36377	2.8769	3.02886	1.55445	-0.0195736	-0.112479	0.303733	3.94922	2.07176	2.1897	1.72621	0.372785	0.646393	0.00151586	-0.643361	-1.28824	-0.572908	1.43982	-1.15015	-0.0676584	-0.513215	-0.441933	1.09917	3.4167	0.230523	3.12894	3.13849	4.23102	5.02869	6.41542	12.3371	16.7328	15.7887	16.6801	11.6564	12.4852	11.1406	7.95051	7.68265	8.27106	8.04809	7.32409	8.16511	9.86618	9.27156
2121	WT	Lenti-Reverb-JeT	untreat	10_445	RFP	14.7507	FALSE						1.49257	0.0546816	0.00861042	-0.272341	-3.19833	-2.83997	-1.77601	-3.07	-3.30961	-2.76894	-0.891338	-0.616418	2.92955	2.8848	3.7837	3.77625	6.15624	7.58552	5.99341	4.98563	7.00202	5.81049	1.87777	1.25406	-0.177011	-1.31687	-0.31837	-2.91597	-3.32807	-3.14143	-2.9548	-2.76816	-1.09067	-3.13625	-1.76572	-0.92988	0.681878	1.33325	-0.890797	0.412395	2.31249	4.49959	0.525125	2.33301	4.65857	2.86225	1.47099	1.05944	-0.397692	0.610079	0.714427	-2.39741	-0.331597	0.621399	-0.450063	-1.78145	-0.875569	-4.34973	-4.02595	-1.95148	-4.12765	-3.48741	-3.82412	-1.41035
2122	WT	Lenti-Reverb-JeT	untreat	10_449	RFP	6.04527	FALSE						3.10935	3.18153	-0.896882	-0.72154	-3.3549	-4.32714	-6.17253	-3.47019	-7.55475	-5.83261	-6.06206	-7.99642	-6.61344	-5.18666	-3.90058	-5.56301	-3.3201	-2.49966	-3.79452	-5.3675	-5.6669	-2.41472	-4.15314	-3.80923	-1.75304	-4.06471	-3.52725	-3.71184	-3.89644	-4.08104	-1.25029	-4.01726	-3.73677	-1.63621	-1.06422	0.893042	0.95807	3.39829	11.6283	11.0395	11.6326	12.6948	9.29389	12.0773	14.8652	12.7353	10.7423	12.0614	9.46032	9.38219	6.63178	4.52068	4.37984	3.13846	2.84034	3.69393	-1.36815	-1.08154	-0.0465725	-3.07318	-2.42259	-2.58608	-4.65168	-0.750507
2123	WT	Lenti-Reverb-JeT	untreat	10_45	RFP	11.9209	FALSE	3.09453	1.23809	-3.46487	1.60678	-0.302009	-1.46607	-2.00217	-3.3603	-2.14968	-1.31614	-2.64806	-0.149069	-1.50664	0.884553	3.0987	4.51817	5.25852	4.65428	4.37795	4.79544	5.28409	3.07599	4.12492	2.59212	0.12641	1.1761	0.0771261	0.903201	0.726502	-0.127127	-3.16501	-0.674054	-4.19651	-0.695817	-0.881151	1.72677	0.722563	4.88206	7.64373	7.6749	5.6352	7.09771	4.84049	2.85789	1.99292	0.0232951	2.04271	1.85912	1.61164	3.0085	4.5128	2.01487	3.88858	1.16001	1.35613	0.600832	-0.499055	-0.584092	-0.455176	-0.88025	-1.0738	-1.26734	-1.46089	-0.451163	0.153082	0.364535	0.269054	-1.14248	-1.14847
2124	WT	Lenti-Reverb-JeT	untreat	10_450	RFP	4.04005	FALSE							11.8	12.0087	10.2908	4.55222	1.35173	0.396296	2.01899	1.22813	-2.75111	-2.4157	-4.57281	-6.58601	-4.99377	1.04183	-2.24388	-1.61811	-1.1897	-3.50191	-5.90839	-4.91716	-3.41166	-3.66568	-4.63652	-5.53277	-6.66423	-8.27403	-9.75217	-9.64148	-8.7256	-4.20286	-5.64038	-3.57237	-2.23689	-1.64029	1.38171	4.62792	5.1982	5.76847	6.33875	5.20501	3.12243	-2.16983	-0.397829	-2.11627	-2.22344	-2.87425	-1.03491	-1.51507	2.69967	5.43031	8.0529	9.38372	8.12323	9.36697	13.1995	23.4401	30.7722	48.628	49.2517	54.9048	54.8486	57.4572	55.2261
2125	WT	Lenti-Reverb-JeT	untreat	10_456	RFP	5.19142	FALSE							8.27142	5.40817	8.76509	7.38346	11.3375	11.351	10.6291	7.86877	11.6219	16.4788	17.7631	21.6122	18.897	16.2933	8.46592	7.03125	11.3249	15.8167	13.6498	13.5225	16.4257	14.8979	16.2079	16.2385	15.7532	10.7346	8.11795	9.1709	12.2546	16.067	22.8544	25.6107	22.9193	20.2473	23.6105	23.0451	27.5784	24.8469	24.786	26.1499	26.6672	23.6115	22.9228	19.3431	19.2561	15.3933	16.1587	11.4708	10.2495	12.8282	19.1408	27.0775	29.8769	38.2251	51.089	67.1066	78.255	81.8493	78.5775	74.3311	75.6125	66.6682	62.0068
2126	WT	Lenti-Reverb-JeT	untreat	10_457	RFP	6.3531	TRUE							40.1564	38.9759	34.1266	27.867	24.9761	22.4803	19.4707	16.415	15.127	14.401	10.2965	13.4581	15.1775	15.4537	13.4447	11.7705	12.3142	12.5174	17.8834	20.4371	22.2934	28.562	22.455	25.301	24.6018	27.2238	29.8457	32.4677	35.9347	33.4527	29.4022	26.6164	24.4031	24.196	20.3543	20.2043	19.8327	17.7298	16.3045	15.4803	14.7135	15.3903	19.2103	22.4107	24.2312	22.5019	25.6997	29.2466	45.2727	64.4443	83.9557	101.166	119.493	120.618	127.266	122.747	118.228	113.708	103.256	40.4489
2127	WT	Lenti-Reverb-JeT	untreat	10_459	RFP	7.84346	FALSE								9.72794	6.50694	4.23121	5.55417	3.51942	5.11467	4.52017	5.54534	3.93327	2.39346	6.89217	8.56679	8.75872	9.10652	8.06695	11.1322	9.3951	10.5657	11.1184	15.2864	16.9349	12.6157	8.75612	8.27565	7.77244	2.94919	-1.35991	-4.00276	-3.30737	-5.22841	-5.38763	-7.47267	-4.77194	-5.21554	-3.1303	-1.84937	-0.536321	-3.36824	-4.0742	-0.517052	0.475079	4.91582	13.0399	16.963	17.4444	18.2227	16.339	13.2436	12.146	10.2685	12.2503	10.8643	8.69231	8.70381	7.77968	6.85556	5.93144	7.13831	12.2746	21.746	22.4136	31.2724
2128	WT	Lenti-Reverb-JeT	untreat	10_46	RFP	9.47821	FALSE	1.01445	1.49548	1.55148	1.79691	6.21583	8.76481	6.26302	8.79148	11.9187	7.32911	5.01495	3.41183	4.22399	3.89659	5.60881	7.38503	4.40452	-0.836071	-0.470165	1.81379	2.32842	5.46493	9.97647	7.83478	13.4534	15.6271	22.6468	21.3099	21.9117	18.605	15.876	14.0825	8.07331	7.84068	7.11465	6.30821	6.22819	6.96895	3.09889	2.90606	1.01786	-1.41066	-0.461586	-1.761	-1.05442	1.26473	0.587952	1.35341	3.69264	4.64659	5.84452	5.67167	4.68934	3.707	2.72467	3.15989	-2.17947	-2.53052	-2.13231	3.03603	0.652637	-0.0143283	1.66562	0.00295273	-2.29045	-5.10076	-3.69396	-4.49349	-5.80163
2129	WT	Lenti-Reverb-JeT	untreat	10_460	RFP	13.8605	FALSE								14.7271	14.7974	12.6457	9.20593	9.63076	9.72141	6.45258	3.1407	3.0964	2.18907	2.81767	0.359397	-1.32947	-3.02143	-0.842092	0.408757	5.83668	9.66708	15.4688	20.9492	20.1658	19.3824	18.599	13.6125	12.2214	7.38514	5.50513	3.07993	4.02387	5.04963	3.2879	1.35878	-0.017147	-0.438531	-0.00578665	1.65452	-1.97703	2.29102	1.07158	0.737405	2.1436	8.5991	11.3664	12.1452	8.63407	11.292	8.67414	7.24867	3.8304	2.12059	3.31988	2.61531	2.12337	1.13093	0.138491	-0.853946	-1.84609	-0.650311	3.26771	7.67707	7.67943	7.3962
2130	WT	Lenti-Reverb-JeT	untreat	10_461	RFP	11.6731	FALSE								-2.62199	-3.30154	-6.62819	-7.86092	-7.21256	-5.29701	-7.49078	-8.58727	-7.7753	-10.019	-11.3966	-11.1938	-10.4596	-9.40058	1.75527	5.67249	4.98783	7.60005	3.93239	3.97762	2.62056	0.458906	0.0799536	-3.42031	-2.14504	-6.5609	-3.94587	-3.80522	-4.6385	-3.81857	-3.12523	-4.8437	-1.79515	-5.6384	-4.97978	-4.91154	-8.71479	-6.3944	-3.89005	-2.65495	-0.948709	1.695	4.3387	6.98241	6.84963	5.38729	2.08999	3.91364	2.7769	2.46755	-0.206191	-3.41147	-2.65877	-6.3331	-8.32686	-6.92067	-6.15722	-6.63521	-5.27422	-4.7482	-1.86664	1.5427
2131	WT	Lenti-Reverb-JeT	untreat	10_470	RFP	5.66459	FALSE										1.36645	-0.124529	-3.00103	-1.25715	-3.76317	-0.532595	-1.83742	-5.4536	-3.8026	-3.07042	-4.28014	-5.01605	-5.96777	-4.94276	-5.3833	-5.50503	-5.62878	-2.76295	-4.84152	-4.02756	-5.37828	-8.59188	-5.49961	-7.26576	-7.5963	-8.75569	-6.90368	-7.54304	-6.96997	-8.39727	-5.70172	-1.51689	0.823444	1.00952	4.34382	4.81307	4.17769	1.54347	0.409162	-2.36927	-1.61946	-1.59808	-4.53788	-2.53416	-4.0714	-4.96084	-4.72196	-6.6354	-6.23425	-3.98958	-3.57478	-2.91827	1.11467	13.3882	29.8712	40.5756	36.4775	28.9157	24.4805	21.561
2132	WT	Lenti-Reverb-JeT	untreat	10_476	RFP	12.4868	FALSE									39.5564	35.5458	33.7449	29.1737	26.8145	25.104	22.254	18.698	17.6149	16.0984	15.3563	14.0787	14.3805	12.2242	14.2079	13.0157	14.8746	16.0461	22.6819	34.0951	38.7002	37.6922	38.3305	35.7962	34.8768	35.3659	38.5932	38.768	32.4865	29.0242	24.2617	21.527	19.0945	17.0767	15.3122	13.1365	9.76959	7.54697	9.55973	11.9541	12.6084	19.1888	20.184	18.7375	24.7103	23.9898	24.7405	22.3067	21.9815	19.0941	17.7064	14.1928	12.033	9.62959	8.86471	10.4481	9.52038	9.76271	9.59034	8.28254	8.60713
2133	WT	Lenti-Reverb-JeT	untreat	10_477	RFP	8.35855	FALSE										-0.545981	-1.0607	-0.822805	1.99307	2.14101	4.30489	3.51806	2.29198	4.76073	10.4795	13.2807	11.8201	9.16512	9.92091	10.3784	8.90694	12.6714	11.0705	6.04054	10.4971	4.72655	4.88408	6.27031	4.01198	4.42074	3.40026	6.08744	3.18496	4.33953	1.95253	0.921744	1.18065	0.276728	1.29183	-0.672426	-2.26842	-2.23618	-0.672267	0.656819	0.118276	-0.0180602	-0.154396	-0.290732	3.665	3.50151	2.47209	2.08632	1.34723	6.79206	7.92443	20.9253	22.0605	22.2105	18.9973	17.8288	13.8564	12.641	10.665	10.625	7.78144
2134	WT	Lenti-Reverb-JeT	untreat	10_480	RFP	6.93979	FALSE										8.62624	8.96747	6.31887	8.17612	7.96845	7.03914	6.45169	6.63423	9.69571	9.07892	10.691	8.25694	7.74183	7.14911	7.10058	7.18245	8.80361	10.846	13.0071	14.4207	12.5402	10.3957	16.1111	16.8298	23.7772	23.9808	24.6075	23.604	20.6767	18.9062	19.6443	15.149	16.434	13.5687	11.5803	8.76704	10.4128	11.6056	13.6643	18.5261	22.2172	26.9658	26.5022	27.9675	24.8413	27.2381	30.2447	29.137	31.228	28.3571	25.8322	23.8739	26.4273	22.6753	22.4264	20.2156	15.3933	14.0238	12.1657	11.163
2135	WT	Lenti-Reverb-JeT	untreat	10_482	RFP	12.8831	FALSE											27.9768	21.2721	17.874	14.1618	8.68776	6.47515	4.47656	6.85401	6.2514	5.44434	3.24906	4.78783	7.88821	7.20474	9.46471	22.0479	33.0852	36.9632	34.7414	29.7043	23.6845	21.7274	15.4683	10.295	8.0754	5.72959	3.45163	0.914457	-1.87781	-3.17956	-3.33531	-3.72302	-2.59419	0.586474	6.2799	15.0525	19.1819	18.5945	16.4643	17.4981	17.05	7.67417	6.8408	5.65447	3.87471	4.08386	1.79316	0.0156806	-0.597698	-3.32254	-2.67585	-3.47406	-3.7515	-3.10362	1.60889	3.2088	8.27211	10.0752	12.1646
2136	WT	Lenti-Reverb-JeT	untreat	10_484	RFP	7.45541	TRUE										23.3466	23.0504	21.4304	18.3347	18.2597	18.0243	17.54	14.2959	12.5163	13.7347	12.968	13.996	16.0093	17.828	20.1142	16.396	15.4737	18.8692	16.821	18.2936	16.315	15.2295	17.1615	16.3568	20.4717	22.0825	22.5475	18.4899	20.6641	17.8685	18.9177	19.967	21.0162	16.7882	12.8849	13.3436	11.3379	8.69275	8.34136	8.10077	14.512	23.1933	21.7025	23.4465	24.4674	24.9903	24.4489	22.9646	25.4492	25.4369	26.1781	27.4771	25.5344	23.2107	24.2498	25.2642	27.0405	25.9905	26.6393	24.8673
2137	WT	Lenti-Reverb-JeT	untreat	10_485	RFP	12.6746	TRUE									31.936	34.6675	41.5357	45.8144	52.8247	62.349	54.2167	42.6617	31.9002	25.2354	16.4475	11.5725	6.03905	7.78565	4.92645	1.86636	2.95705	2.9106	3.72642	5.41678	7.23222	19.951	34.5928	47.342	51.0221	50.0372	48.1613	48.0449	46.4776	48.6245	41.6452	36.0705	32.8024	31.8765	30.0828	24.9616	22.1835	19.8884	17.5933	15.2982	13.7276	19.3049	20.1508	18.2623	17.2495	22.7097	26.0265	23.3564	20.8542	24.1648	28.4261	30.5785	28.2735	24.2932	23.6793	32.7387	42.6059
2138	WT	Lenti-Reverb-JeT	untreat	10_486	RFP	13.6032	TRUE										20.2082	15.6013	17.6462	14.8297	15.8986	20.6155	19.5411	21.0946	17.5303	15.5732	14.9178	18.6113	25.5791	38.2904	51.5035	65.6714	70.7637	71.3802	73.331	74.8056	66.3629	59.7692	54.0728	54.6645	48.2768	44.0448	42.5616	35.063	33.9716	28.7456	26.1832	27.5265	28.965	31.3548	36.0974	37.5877	39.4932	47.6003	54.8198	60.302	68.5396	71.1578	68.3985	62.5209	56.4901	46.0619	40.3643	33.8201	33.8409	31.3531	32.2066	27.8396	25.7635	21.6643	24.0232	25.8223	23.8646	30.464	39.2805	51.6663
2139	WT	Lenti-Reverb-JeT	untreat	10_489	RFP	3.37005	FALSE									-3.27659	-2.09181	-1.06462	2.21385	2.30131	-1.3216	-3.28228	-4.30191	-6.07123	-6.21895	-7.38007	-6.57179	-8.30085	-8.18518	-7.45291	-7.04414	-6.4678	-9.18442	-8.1318	-6.08083	-4.10683	1.20609	-2.16848	-5.54304	-8.91761	-7.40972	-8.3466	-6.32156	-6.69339	-5.8876	-4.19453	-5.53218	-4.75345	-3.65101	-4.22765	-5.84592	-2.92547	-3.65884	-4.18311	-5.55654	-6.20747	-4.96566	-4.33396	-7.91081	-5.51739	-5.22016	-3.1719	-4.47792	-7.18153	-6.84776	-5.35984	-3.83634	-5.4584	-6.11094	-5.86088	-5.8452	-4.82872	-5.64044	-5.02941	-5.9101	-1.85371
2140	WT	Lenti-Reverb-JeT	untreat	10_49	RFP	11.6767	TRUE	19.8184	12.8195	11.2436	13.071	14.2542	16.6015	16.0131	16.9448	20.7395	19.8886	21.7783	27.162	38.4264	53.3802	72.8902	67.0939	66.6321	61.1342	49.9814	44.2871	39.1142	41.6892	46.9552	40.5293	34.8554	32.1451	29.1959	29.2945	27.7246	23.3829	23.555	27.3363	25.9645	26.1027	24.4609	24.4822	24.5036	24.5249	26.8525	30.4331	32.8416	37.5585	39.7596	38.5227	37.0267	36.0068	35.9502	31.5872	29.2421	29.6093	28.7528	25.1511	24.0519	21.7729	20.1132	20.4037	22.5067	26.5693	33.9032	40.6911	48.8508	53.0542	55.4014	54.1586	49.792	40.3984	43.3199	36.2286	31.8919
2141	WT	Lenti-Reverb-JeT	untreat	10_490	RFP	9.00196	TRUE								50.1779	48.3524	40.1159	34.793	26.3488	27.8704	24.5065	24.2864	26.3501	23.1306	19.5619	21.4389	21.3516	19.4768	17.179	16.6031	20.1798	20.1215	24.3926	26.2259	22.1681	17.6904	17.2214	17.2918	19.8931	15.285	13.8803	11.4846	13.4093	11.1979	11.2421	12.4138	13.3551	14.2964	15.2377	19.5364	20.4381	25.6352	33.909	36.8052	37.6328	32.8669	32.8409	32.1432	24.0366	23.6534	20.3373	18.8224	13.908	12.8173	14.3104	15.0321	16.9624	17.9584	25.7493	22.794	24.4399	31.0262	34.0032	34.52	34.9232
2142	WT	Lenti-Reverb-JeT	untreat	10_493	RFP	10.1618	FALSE								10.5962	9.10362	5.19926	7.69016	4.87792	1.70723	2.93355	6.44604	5.51845	4.49562	5.84321	7.33011	8.86962	9.65313	1.74841	1.54964	4.2393	4.78029	8.29096	20.1472	31.2322	37.4671	33.0865	32.4254	32.689	32.3408	34.2235	28.9601	23.6967	18.4334	21.3641	15.5269	12.9407	9.68888	8.82062	9.22805	6.4765	7.21775	7.90599	3.01852	5.62659	5.90418	13.4273	21.7353	24.9232	24.9119	23.3541	19.8915	14.9155	11.7492	11.2061	21.0971	23.381	23.61	33.3118	42.3233	46.7215	56.9786	31.4419	27.8249	28.1636	30.0143
2143	WT	Lenti-Reverb-JeT	untreat	10_495	RFP	12.9389	FALSE										18.5608	13.9949	11.0128	8.03063	7.48246	6.43192	5.59913	4.09622	5.08501	5.37208	2.48327	3.82396	8.79003	13.4354	17.7849	27.1923	34.0118	46.4103	53.9606	51.534	41.923	34.5322	29.1405	24.7883	15.8388	12.375	10.1829	6.1194	6.79094	6.2491	5.46161	5.34269	5.29157	7.5161	3.06736	10.2995	9.45859	11.0771	7.90035	8.63704	11.473	18.6233	23.4585	37.3571	54.3954	60.9406	64.8717	64.3921	61.8005	65.3032	55.3744	45.0616	42.4621	31.8013	26.3867	21.1458	19.0058	14.3688	10.8104	11.7019
2144	WT	Lenti-Reverb-JeT	untreat	10_499	RFP	10.4614	FALSE												3.62055	-1.18686	-4.42208	-2.25619	-5.55015	-7.20056	-8.4794	-9.96001	-8.77707	-9.04182	-7.95693	-4.27515	-2.49056	-3.53928	-0.732443	3.95001	2.91587	7.15148	7.19517	13.1068	16.1613	20.6364	21.9254	16.5956	18.3697	16.9047	19.0189	15.4066	14.9122	11.5525	6.56205	3.63785	1.27065	-3.84473	-5.06093	-2.50593	-1.65781	0.270384	-0.231387	1.25349	0.469643	1.58651	3.07803	3.45376	3.83358	3.45672	3.86051	0.733899	5.38391	5.52574	5.10454	2.95211	4.7028	5.40842	1.42582	2.00709	-7.02111
2145	WT	Lenti-Reverb-JeT	untreat	10_5	RFP	3.41263	FALSE	25.233	21.2606	25.1983	22.2706	23.8232	21.6371	21.426	17.2575	14.8841	11.9149	8.94581	5.97668	5.6249	10.9389	10.3954	11.3443	4.28996	3.63217	4.02888	2.85274	2.00498	3.42251	8.34055	7.30244	9.35696	10.7399	13.9163	13.3332	19.6268	25.6015	24.6017	23.6018	22.6019	15.664	14.9735	13.8288	16.4876	15.9081	14.7221	17.1091	16.3969	17.5718	17.9487	18.1023	21.3561	23.6896	19.8898	15.8672	20.1861	25.5172	31.5223	31.332	31.3613	27.5562	24.1293	18.7189	15.8957	15.2118	14.2457	21.5301	24.6571	24.462	24.3084	25.1692	33.3733	57.2969	67.8819	71.3136	88.0732
2146	WT	Lenti-Reverb-JeT	untreat	10_50	RFP	7.82698	FALSE	-3.994	-4.07485	-2.09212	0.886905	3.69644	4.03753	5.98576	8.17367	10.2525	10.3479	9.50337	8.36556	6.67304	1.03156	5.25787	2.89068	0.457149	1.58897	-0.643222	0.249224	-3.75476	-3.7311	-3.65623	-1.81425	-2.36983	0.86012	0.417797	2.06555	2.06731	0.514466	-1.03838	-2.59122	-7.08786	-7.48881	-8.71169	-8.63729	-6.13206	-7.67077	-8.61952	-7.13336	-7.42928	-7.14038	-5.86072	-5.40911	-3.25592	-2.58752	-1.56726	3.57145	9.39941	18.1827	21.9389	23.0168	27.7006	22.6393	21.3414	20.3625	15.4246	13.3722	10.661	12.7493	12.3431	10.4801	8.5861	6.74465	3.81688	-2.1381	-0.820238	-1.92993	0.825012
2147	WT	Lenti-Reverb-JeT	untreat	10_505	RFP	7.25461	FALSE														11.0627	10.8452	6.03752	-1.35937	-0.0644772	-2.22777	-0.370865	-0.245419	0.255604	-2.6339	-3.52816	-3.65531	-3.40572	-2.02053	-4.40779	-3.77753	-4.6734	-8.10038	-5.20865	-6.08108	-3.93253	-2.21028	-2.22739	2.20126	9.19327	10.2045	8.73756	7.27065	5.80374	6.42763	8.53275	14.0224	13.106	18.0819	19.5569	20.7088	20.6837	20.5802	16.3617	16.1184	12.3513	9.23543	9.77726	11.3703	11.7469	11.4646	10.9785	4.28246	2.43962	2.27823	2.11363	4.33336	5.12898	4.64119	5.46328	8.34747
2148	WT	Lenti-Reverb-JeT	untreat	10_506	RFP	7.03177	FALSE													0.706929	-1.99267	-1.02624	0.511639	4.72514	6.02578	9.85875	16.477	16.1502	24.5043	23.3399	20.626	17.6773	13.9218	12.1637	6.6016	4.91332	0.0519241	0.71466	0.322638	-3.93748	-4.24246	-4.97942	-3.08916	-5.3659	-3.02748	-4.45137	-3.91234	-3.44103	-4.33825	-0.107434	-0.488141	-1.29817	-1.54112	2.09575	3.35783	4.61992	5.882	5.03468	2.7365	4.23137	0.150358	1.07438	2.6641	1.00432	2.476	0.462488	4.51413	2.74924	3.23513	3.14538	1.61629	1.89129	0.829028	3.90879	6.37609	5.55544
2149	WT	Lenti-Reverb-JeT	untreat	10_507	RFP	8.62844	FALSE														-2.06352	-0.804309	-0.492393	-3.28341	-3.05193	0.369075	7.31917	7.544	6.84029	10.4558	10.3202	8.07893	5.81865	6.58082	7.54056	6.7292	3.08597	1.43548	4.02458	4.0762	3.54882	1.93428	2.5091	3.45017	4.93238	5.125	6.58111	6.14606	8.74074	13.7443	19.2202	28.1783	36.8621	45.3438	46.5445	52.5406	50.1244	47.6693	43.1074	41.1623	32.8267	25.5378	15.2891	12.4861	7.27946	3.55787	7.3089	5.0019	6.87139	4.78793	6.73098	6.99141	7.72363	11.4158	18.2956	23.4435
2150	WT	Lenti-Reverb-JeT	untreat	10_508	RFP	3.96976	FALSE												0.501754	1.49366	6.31141	4.01034	5.56767	2.65161	2.80752	-1.3979	0.593427	-2.21568	0.88428	0.538167	-1.34808	-1.12948	-0.256605	-0.0752205	-2.24108	-1.18298	-4.72486	-3.28185	-1.09421	-3.24174	-3.83195	-5.45542	-1.83889	-1.93316	-0.725243	-3.01938	-1.79561	-1.46522	-1.73675	0.229208	0.892663	-0.133359	0.460062	0.484601	-4.34345	-1.43133	-1.4577	-0.698974	-1.95155	0.926229	6.28602	-1.35009	-1.25472	-0.981453	5.18699	-1.9956	-1.66236	-2.67378	-2.96149	-2.32438	-1.68728	-1.05018	-4.69465	-3.93345
2151	WT	Lenti-Reverb-JeT	untreat	10_511	RFP	3.3648	TRUE														50.9958	48.6177	40.211	30.0344	26.8125	30.0561	30.6256	25.6895	24.6811	27.3733	24.2297	22.2244	23.6503	28.6215	30.8147	31.8975	29.0853	29.1887	30.0679	30.8255	34.1251	37.4574	36.7144	33.272	28.4951	25.4464	23.7794	21.9016	19.3016	17.8746	15.5917	15.0137	12.8309	13.9178	13.5152	12.0202	10.8603	10.863	12.4389	16.2799	15.0729	18.2834	17.3008	14.3063	18.2456	17.1623	13.9338	12.3098	12.0487	11.9752	11.6958	13.4307	12.7334	13.7332	13.326	10.992
2152	WT	Lenti-Reverb-JeT	untreat	10_517	RFP	7.707	FALSE												18.2002	13.2697	12.1663	9.42916	6.5787	2.08699	-1.57665	-1.62207	-1.27778	-3.55933	-5.49047	-2.90276	-4.09675	-3.18617	-0.316743	1.9837	10.9057	15.2489	17.2024	21.2456	24.0824	20.5383	19.4529	13.8025	12.59	8.3465	6.68865	4.45052	3.8444	3.23829	2.63217	0.942451	0.706838	0.783182	1.2266	-0.501685	-2.21234	-1.78934	-2.61184	1.14596	-0.317018	-1.3503	-1.3693	-0.260029	-0.457396	1.49019	1.02789	-0.598162	0.627869	0.167911	0.823128	0.422756	1.81749	-0.0264694	1.68605	1.48371	1.31844	-1.61478
2153	WT	Lenti-Reverb-JeT	untreat	10_532	RFP	13.2094	FALSE														8.62228	8.71806	6.2145	4.15874	4.46356	2.42028	3.60434	1.58314	3.28369	11.7592	15.365	15.9548	16.5955	19.5932	19.4874	18.4266	18.2627	13.7646	16.3109	14.3663	11.441	10.0061	10.7839	10.1727	9.82317	7.6034	8.59045	7.7739	10.229	12.34	10.0605	16.5956	19.057	23.6821	25.8528	30.1947	28.0398	25.885	23.7301	22.5476	17.8266	19.7871	17.462	12.7623	11.3034	5.53107	6.08043	2.64086	2.63566	4.57148	7.64194	8.89391	8.22331	13.193	15.7757	16.0372
2154	WT	Lenti-Reverb-JeT	untreat	10_55	RFP	7.9337	FALSE	2.93588	-0.421821	4.69449	14.6096	31.2962	36.0184	42.26	43.9875	49.3941	54.8008	60.2075	52.6263	44.2037	34.2221	21.8354	13.507	7.80463	5.06619	2.32762	1.19317	-0.794581	-0.168906	-3.38082	-1.91484	-6.76491	-6.7421	-4.56023	-2.50827	-0.58305	1.93321	1.35591	5.20265	5.05059	9.45486	9.39815	10.1134	11.4478	10.177	7.96752	9.39993	9.65628	10.11	13.392	10.7319	10.9689	10.0155	10.1999	5.20391	6.01316	6.82241	7.63166	11.3258	26.3919	36.0028	40.3392	41.5288	37.2408	35.4426	30.5899	27.3682	22.9695	17.7502	17.1963	16.6479	18.4016	16.4149	14.4842	14.3389	16.2601
2155	WT	Lenti-Reverb-JeT	untreat	10_57	RFP	3.91361	FALSE	6.50749	5.86887	8.73087	9.46428	8.98286	9.04295	7.73733	10.9718	25.0899	44.1949	47.5156	58.7816	56.1727	58.5892	57.6788	53.0381	54.4924	55.3061	53.2806	53.1017	50.7437	44.7352	39.2469	36.9575	34.9983	33.3178	29.9996	28.0139	25.6538	26.3684	28.8715	24.4665	20.0615	15.6565	16.2942	21.1689	23.9192	26.2585	20.7805	22.0759	17.9828	17.5477	13.2915	6.2372	3.54192	1.71338	-0.181713	-1.11325	-5.23567	-4.28877	-6.06579	-9.18947	-3.13573	-2.41118	2.62106	4.50206	3.76492	7.40296	8.97923	11.9946	10.9612	11.6249	10.3418	7.00105	5.68266	1.07938	1.20633	-0.609312	-3.33775
2156	WT	Lenti-Reverb-JeT	untreat	10_58	RFP	16.5571	FALSE	6.90574	5.34036	2.29133	4.15108	5.80221	16.073	26.4361	28.9824	34.2902	32.3385	33.5745	39.7139	34.394	32.0175	25.5335	19.2232	13.893	10.0689	7.37432	9.3093	2.89663	-0.836415	-1.60105	0.318155	-3.80001	-2.08828	-2.86123	-0.719375	-3.35105	-6.7063	-5.46443	-2.18012	1.27094	7.7178	13.5419	18.521	23.6212	24.1676	27.3738	26.1428	25.6053	25.4283	19.1551	13.0354	11.261	9.23353	6.58419	3.81767	2.11918	0.838248	1.44929	0.829505	0.508011	2.86806	3.30413	3.67434	5.81896	9.91683	14.0147	18.1126	28.1577	35.6094	44.918	45.4783	39.2817	32.3207	27.3477	19.3747	14.7648
2157	WT	Lenti-Reverb-JeT	untreat	10_6	RFP	1.7622	FALSE										96.4867	80.805	65.1232	49.4414	33.5244	28.8082	20.8767	18.6651	15.7493	16.8154	13.1294	10.6828	9.26863	12.126	14.0572	16.597	13.8774	11.1701	9.37865	7.19112	3.14971	2.44929	5.77404	5.15254	5.28609	4.3924	4.09222	1.6313	1.44159	-0.0530775	1.05844	0.711683	2.61985	2.79106	0.187792	1.71455	4.6276	6.75186	5.44903	8.34713	6.01072	3.6743	1.33788	4.26314	0.915366	-1.7355	-4.04644	-6.85607	-5.46404	-3.60582	-3.0164	-5.1596	-5.92236	-3.27726	-5.99985	-3.83706
2158	WT	Lenti-Reverb-JeT	untreat	10_61	RFP	12.8331	TRUE	24.6322	18.3096	12.1842	8.53297	8.23732	8.89798	12.036	13.4093	16.4	13.8326	19.8496	37.3079	48.7169	61.446	68.6462	67.6692	61.3735	52.0467	45.9394	45.2306	38.3785	30.5716	31.8852	25.8205	21.5618	21.4043	16.5796	16.1756	17.0116	17.3567	27.5055	32.3926	37.2222	45.8585	42.7222	34.8289	31.7826	26.1612	18.9197	21.3529	20.9314	18.4599	14.4258	7.55195	6.43005	5.38032	4.21368	0.388134	2.19419	8.10168	13.0683	16.5359	25.5941	27.8022	27.8345	27.0434	28.8605	31.0791	29.1407	31.5177	29.6402	29.0434	26.0393	23.1053	15.1722	7.23917	-0.6939	-3.57703
2159	WT	Lenti-Reverb-JeT	untreat	10_64	RFP	15.537	FALSE	11.4074	16.725	20.028	26.3051	31.7257	32.5543	34.2261	34.1594	41.155	47.2667	43.354	39.4413	35.5286	27.2575	22.5472	19.7317	16.3783	13.7599	11.9582	10.9811	8.3406	8.47359	8.10346	9.27074	7.41512	5.45815	7.81164	7.42554	8.42883	12.4963	14.8814	17.5133	21.8697	28.2507	29.075	31.6012	28.2479	26.6206	18.7837	16.1251	14.0543	12.1196	12.2706	10.3717	10.3078	10.7048	10.1631	9.21771	12.024	13.3697	15.2158	19.5209	22.588	22.8687	29.9751	32.1336	30.4945	29.111	28.4065	28.2044	24.888	24.8418	19.7232	18.4092	16.8157	15.2222	13.6287	14.2606	11.3862
2160	WT	Lenti-Reverb-JeT	untreat	10_65	RFP	6.76913	FALSE	-2.66529	-0.56988	-2.31266	-4.76945	-2.53068	-3.27694	-5.60949	-5.56453	-2.74934	-3.51501	-2.23678	-2.40293	-1.84751	-3.82536	0.363066	4.72246	0.729406	0.94058	1.54431	2.09667	0.999911	0.614767	-0.456807	3.19067	0.54331	-1.24743	-1.26366	-2.94933	0.438053	1.95585	-1.23794	2.14576	-1.37245	1.50538	-0.657722	0.379187	-0.638123	0.657897	4.39163	7.95732	11.5321	16.0419	20.542	19.4871	22.6773	27.0033	26.7282	24.4055	18.8284	18.2367	17.0438	14.6598	12.0036	11.4344	12.409	10.0479	11.2717	9.74688	10.331	10.915	11.4991	7.44697	7.6606	5.01045	3.89352	-1.10282	-0.749415	0.783297	-1.46396
2161	WT	Lenti-Reverb-JeT	untreat	10_67	RFP	8.02845	FALSE	2.61591	0.598239	-1.36341	-2.21894	-3.02959	-3.05923	-4.68683	-4.63265	-3.72823	-7.1086	-2.69451	-3.32361	-2.5854	-4.74858	-4.43789	-3.24814	-3.16552	-3.53459	-4.09525	-4.65592	-5.21659	-4.66228	-4.4193	-3.69483	-2.38381	-5.24144	0.791312	-0.712603	3.09656	4.90379	2.58865	5.47178	3.35411	2.14162	-0.152305	2.3877	1.19301	3.74955	3.51986	4.07241	4.05816	4.04392	4.02967	1.53576	1.54761	-0.285221	-1.73127	-3.9384	-2.98814	-1.96512	-0.604205	-2.17506	-0.0309952	3.93954	1.21848	-1.83097	-1.70006	0.387364	2.06605	4.52862	2.21128	2.33554	3.32863	2.07988	2.3447	1.37849	2.9449	3.49499	0.979819
2162	WT	Lenti-Reverb-JeT	untreat	10_68	RFP	9.33288	FALSE	1.70506	1.10913	0.508003	1.27978	1.39022	-1.07003	0.153301	-1.58856	-0.54982	0.438577	1.73253	3.78828	1.19451	4.37585	6.72123	8.83436	6.76736	8.66056	7.43977	5.14015	6.27742	4.7566	3.6059	2.84873	2.06614	2.27627	-0.110305	1.71547	1.51893	2.86938	4.86571	6.8823	6.15462	5.42695	4.69928	11.41	11.6018	13.2568	9.57563	8.19208	6.69106	10.6447	11.8521	5.36261	7.80628	8.4531	5.64607	4.61455	3.14995	3.2015	3.4533	3.78176	3.81307	2.81432	4.6223	3.45308	6.52914	12.7997
2163	WT	Lenti-Reverb-JeT	untreat	10_69	RFP	10.0467	FALSE	2.94721	1.58677	-2.35109	-3.32234	0.00015414	-0.382188	-0.975649	-0.840359	0.0797496	-1.93171	-3.33916	-3.47479	-1.88189	-1.32745	-2.13223	-1.89502	-1.88267	-3.03837	-1.96931	-1.00798	-0.0466478	0.914685	1.6187	2.27615	2.19547	3.44598	4.55754	5.05787	4.40946	3.58836	3.81216	3.10157	2.88388	1.86684	-1.80349	-1.92025	-4.48935	-4.23882	-3.82653	-4.50335	-4.92918	-7.18843	-4.69005	-6.35226	-3.81219	-8.30198	-6.80212	-7.55152	-6.85295	-8.22895	-4.95264	-8.80141	-7.34991	-0.870384	2.47515	-0.717	-1.88058	-0.219797	-1.11582	-0.457801	-4.369	-2.73079	-4.6342	-4.93861	-3.78209	-6.42542	-6.4784	-5.63865	-3.76598
2164	WT	Lenti-Reverb-JeT	untreat	10_7	RFP	17.6219	FALSE	13.024	9.78973	6.93514	6.59281	4.68694	4.06402	1.69538	0.525153	2.53026	3.64745	4.15789	6.28834	5.7416	4.09825	4.36546	4.31262	15.9881	32.1537	51.004	62.3469	64.7909	66.9125	71.2831	73.1306	69.2531	65.3756	61.4981	57.6265	51.8448	38.312	26.3567	19.8422	14.9315	9.00211	5.84828	6.73168	2.8165	5.15175	9.58638	13.7637	16.9551	27.1352	32.4578	38.6945	46.8737	49.7893	53.2114	50.0338	45.2126	39.2837	31.8031	21.1835	16.9218	13.297	9.6721	6.04725	6.72129	4.74746	4.73273	6.55513	7.09374	8.44514	7.89378	13.1608	17.2944	27.6884	31.6783	30.7807	34.9344
2165	WT	Lenti-Reverb-JeT	untreat	10_72	RFP	5.64074	FALSE	1.05421	3.54121	4.6885	8.79052	8.43733	7.51897	4.64928	3.49413	2.45278	-2.43355	-2.86548	-1.40117	2.72555	4.02688	8.89914	10.8818	14.2877	13.6523	22.2517	30.5259	33.5251	32.4784	25.8683	19.2582	12.6482	13.448	9.97414	6.01901	6.59184	3.7656	5.46894	12.2069	9.09052	5.14775	3.02458	7.35119	4.53812	2.60165	1.31443	-0.650582	0.135941	1.15116	3.69386	0.495714	-1.9272	-3.2814	-4.57536	-8.01381	-8.43128	-6.85991	-6.67561	-5.27726	-5.08735	-0.86898	0.776068	5.16262	9.05998	14.251	10.4643	8.07084	3.46525	-0.580145	3.491	2.36165	2.21764	0.609968	5.54099	7.76352	21.7935
2166	WT	Lenti-Reverb-JeT	untreat	10_73	RFP	11.8407	FALSE	35.6366	27.713	28.4986	27.8963	28.5501	28.1853	23.6955	19.5666	20.1544	20.4576	22.0813	17.8187	14.5139	16.95	16.5298	15.9363	13.2557	14.107	15.95	15.0585	12.1136	11.6086	12.2178	11.1135	8.52808	8.56001	21.4565	30.1337	29.1444	25.671	22.6542	22.7108	17.9622	15.5966	11.2523	11.0045	9.69875	11.3736	9.59822	7.76176	9.72239	8.21875	11.7115	5.00058	6.56889	8.1372	9.70551	14.3731	28.4818	28.789	39.3721	43.311	52.0002	54.5676	51.7002	51.0956	40.4158	39.5185	36.2371	31.5696	26.4647	24.6042	20.5498	19.3293	15.8137	14.2279	15.6339	11.9614	13.7499
2167	WT	Lenti-Reverb-JeT	untreat	10_76	RFP	6.02542	FALSE	3.20817	0.935536	3.46443	2.54412	7.31677	6.6444	7.77634	8.57293	13.5268	14.9651	20.3403	24.1174	24.6811	20.5491	20.0936	17.3211	14.365	11.574	9.88157	9.68296	7.65797	7.83373	7.97115	8.10857	8.24599	8.65275	10.7521	16.2534	17.3164	15.8632	16.0723	18.3819	16.8352	16.9725	12.856	13.6731	12.7504	15.0916	12.5977	13.2289	14.1959	13.7021	15.2581	14.5671	17.0747	16.6053	18.8268	20.1395	22.8858	22.7583	24.2924	28.0421	36.8961	42.0027	48.5074	46.5201	41.5891	40.1422	39.9766	34.1297	32.2912	29.7814	26.5598	23.4339	22.4121	19.2281	21.2286	20.9493	18.7135
2168	WT	Lenti-Reverb-JeT	untreat	10_77	RFP	13.6222	FALSE	2.38351	1.99575	0.885528	-1.4864	1.98935	-1.14559	-0.280638	-2.53698	0.205144	-0.561524	-0.179221	-1.38951	-2.00452	-1.9289	-2.93619	-2.82861	-6.59612	-6.1496	-3.38508	3.20026	3.1531	12.0552	20.5245	20.6558	22.6505	21.9502	20.2074	16.9579	13.436	5.08532	4.77836	4.4714	4.16444	6.98215	3.27504	2.60658	1.18619	-0.887924	-2.73698	-3.48087	-3.91739	-2.34393	0.38128	0.659343	4.8895	9.08685	10.3563	8.75254	7.14878	5.54502	7.04952	1.53753	4.1695	0.196149	0.247167	0.689733	-3.03065	-1.79261	-3.33528	-2.6208	-2.93333	-2.58512	-2.41413	-1.49769	-0.561181	0.520853	3.60381	5.32692	3.38137
2169	WT	Lenti-Reverb-JeT	untreat	10_80	RFP	7.7588	FALSE	-0.342451	2.02239	0.288796	0.682329	3.48286	2.74422	1.79556	1.95766	4.6819	6.0164	7.27476	6.98851	8.73958	5.79642	6.74475	7.18686	5.91358	4.76989	5.49159	6.43466	2.94887	3.92163	2.80147	3.25992	5.39556	6.82731	6.80222	8.67215	9.90038	7.10922	6.91892	8.85023	9.94394	12.2234	12.8284	18.275	17.9838	21.8586	21.2749	23.3998	23.4552	23.5107	23.5661	17.338	11.7004	9.69264	9.35729	8.57161	7.66858	8.87501	9.06421	6.92261	6.59306	5.53667	5.63839	4.11111	2.63515	6.25304	4.55485
2170	WT	Lenti-Reverb-JeT	untreat	10_81	RFP	12.4626	FALSE	2.02142	-0.880997	-1.65861	1.18704	3.51164	7.90703	8.23757	8.56811	8.89864	7.47116	2.64696	0.636185	-1.23739	-1.16052	2.80682	2.89527	1.86742	2.63058	5.8366	5.36316	4.98666	6.21373	7.62327	8.77968	7.01411	11.2304	17.9152	18.6016	17.6344	14.1926	11.2202	10.4436	5.73122	4.82325	4.16104	6.1908	4.46877	5.02127	2.5986	0.370738	2.07113	-1.54121	2.03009	1.46372	4.40522	4.65299	8.60045	7.71389	11.0087	11.7837	13.7404	19.1048	25.0555	23.846	21.51	16.5091	10.8392	7.97128	7.82115	7.34325	6.15485	3.76957	3.67578	6.91505	3.81951	8.94499
2171	WT	Lenti-Reverb-JeT	untreat	10_85	RFP	8.55676	FALSE	-1.50648	-3.19834	-1.15164	0.0758523	0.649966	1.81619	1.03699	2.86554	4.73737	2.44462	0.455366	-0.737212	-1.4954	-1.91007	-2.80992	-3.79116	-2.42934	-3.11366	-2.01022	5.57309	11.1378	17.5929	25.5511	26.9021	29.53	27.5171	26.4201	23.6448	20.8694	18.0941	18.1775	18.3465	15.1094	14.5343	14.1064	10.7457	7.10691	6.86819	7.09907	7.37458	15.5108	23.7568	33.1768	38.2312	40.1335	42.5992	44.5812	43.4665	42.4689	43.8106	40.6475	31.4878	31.4946	26.9594	25.6296	21.2608	16.9455	14.853	15.6025	19.9358	22.3819	21.7172	20.4242	23.5641	25.9545	31.5448	42.5015	41.2255	44.6312
2172	WT	Lenti-Reverb-JeT	untreat	10_86	RFP	7.53999	FALSE	-0.53869	6.62131	-1.26219	3.00846	0.714347	3.43026	-0.57344	-4.74799	-2.5478	-2.89095	-2.35737	-3.3686	4.40939	4.77943	4.20822	3.637	3.06579	-6.41753	-5.16688	-5.00008	-3.13895	-2.34083	6.51563	5.01481	7.44521	6.58176	5.66332	7.43189	8.58337	6.61563	11.8861	19.278	16.8364	10.1569	5.60623	8.1404	4.83642	2.84551	-1.02036	-3.01961	-3.66842	-1.22743	-1.54277	-4.32899	-4.24478	-3.88456	-4.0335	-3.84709	-7.30203	-2.7238	-4.0665	-2.24981	-0.354354	0.752662	2.30612	0.472459	0.97254	-1.36188	-3.66629	-3.32474	-3.22395	-3.12315	-3.02235	-3.75954	-5.20648
2173	WT	Lenti-Reverb-JeT	untreat	10_87	RFP	13.3764	FALSE	7.93097	8.02957	4.38808	3.65435	4.31549	4.65614	1.18533	5.23113	5.05531	8.4228	12.574	20.0027	27.1522	24.0941	24.1819	22.3056	18.7341	16.4775	16.2618	16.136	12.0667	9.53198	7.4974	4.54206	3.34388	4.746	4.58113	5.51056	4.70737	2.93669	1.74956	2.59896	1.44389	3.31399	2.12631	7.69741	9.68126	8.02621	9.15051	7.98054	10.1852	15.0095	15.8655	9.29107	8.64107	7.36312	8.69146	5.4729	6.55347	7.88943	4.9582	4.40028	5.61641	4.00399	3.2584	6.25243	5.23826	4.41242	4.05842	4.60893	5.21256	3.30478	6.18732	8.92298	11.1007	9.5235	11.2065	9.31959	9.87181
2174	WT	Lenti-Reverb-JeT	untreat	10_88	RFP	8.1053	FALSE	-2.20794	-3.89483	-4.96611	-2.18835	-1.58121	-3.32018	-3.61512	-2.78326	-5.60157	-2.7274	-5.43049	-4.5952	-3.43128	-3.88743	0.183902	-2.37542	-2.69109	-3.16966	-1.30614	-1.33527	-5.17777	-4.17684	-2.76642	-0.323388	-1.46132	-0.897425	1.80189	-1.27935	0.812923	-0.117181	2.07018	4.91919	5.93697	5.25789	7.86194	10.8048	8.95416	8.32736	4.66393	2.59235	3.9405	1.58865	0.60798	1.58174	0.197153	-0.296468	-0.79468	-2.70558	-4.80507	-2.14447	-2.05853	-3.73307	-0.506266	-3.05464	-1.4039	-1.43745	-3.33071	-2.11759	-3.72958	-3.18722	-2.91933	-1.33817	3.384	7.85612	14.3137	16.5658	17.7139	17.688	16.0204
2175	WT	Lenti-Reverb-JeT	untreat	10_89	RFP	15.6317	TRUE	18.9248	18.0988	19.0127	19.0721	18.6178	20.9464	25.5227	23.5926	25.3068	27.0209	28.7351	30.0398	26.3339	19.3447	19.4025	16.0593	12.3014	13.3713	10.0683	12.8289	11.4884	11.3621	14.2226	12.8749	15.3214	17.3059	24.6638	28.4239	29.2119	27.9469	23.6539	24.0371	18.9224	16.712	16.0246	12.7937	12.9025	13.0113	13.1201	14.7278	12.7472	16.0568	19.5573	23.566	22.4581	26.3717	31.8116	32.1537	30.094	28.9036	25.2996	21.308	17.4383	15.0159	17.2387	15.3101	16.2477
2176	WT	Lenti-Reverb-JeT	untreat	11_101	RFP	16.3037	FALSE	2.88779	2.58256	-0.473871	-0.419595	-1.62712	-1.46662	-1.8386	-1.93005	-0.390891	1.43959	0.0476743	0.253484	-0.552509	0.975257	6.59644	6.13049	8.36215	6.58693	14.2616	18.8902	29.6897	38.1176	36.522	36.7786	31.7916	27.5718	23.7483	18.1088	10.0557	8.56195	7.1132	5.76083	7.12069	0.76358	0.541908	1.11556	2.3243	-0.233253	-1.2659	-1.13812	1.17507	3.31005	8.13527	10.3811	13.0475	15.1054	15.4641	19.8768	26.0458	31.3289	34.691	39.9111	46.1212	42.2748	41.0813	38.6484	38.2514	36.2686	34.2917	32.3148	30.3379	23.3039	15.8495	16.713	13.6506	14.3322	14.3566	15.8793	15.5454
2177	WT	Lenti-Reverb-JeT	untreat	11_113	RFP	8.98452	TRUE		45.5779	48.0823	53.802	52.2987	48.4238	43.5708	34.3031	31.9981	26.7892	24.9474	20.8656	17.9817	17.8475	14.8592	16.5369	16.6208	14.7123	15.7471	13.4532	13.2632	13.9379	12.7848	13.6829	16.3501	18.2081	22.6779	22.5277	22.1288	21.0154	20.3046	20.2645	20.3468	15.753	14.954	15.8039	15.575	13.7797	15.6023	14.3148	12.7544	11.4174	15.1428	17.5624	23.8203	27.542	36.9456	45.3535	46.4862	45.1624	44.8235	49.8247	52.4098	49.0374	46.2986	42.8095	40.2061	40.0731	39.6008	33.8935	30.8215	26.7428	24.281	21.7037	19.1264	16.5491	14.99	11.4455	10.178
2178	WT	Lenti-Reverb-JeT	untreat	11_117	RFP	19.1913	TRUE	5.14406	5.01346	6.39395	11.3381	16.1004	32.3209	31.723	32.5667	43.0332	38.9374	35.6082	33.9995	25.2088	24.825	19.9203	17.5424	15.7419	11.3429	13.8938	8.71475	8.22739	8.37778	6.45101	6.25362	6.0564	6.89577	7.40063	13.6417	19.4692	26.303	26.7198	31.6222	38.0396	37.8337	40.0198	39.842	33.706	29.6951	27.0412	23.1905	18.4418	16.5708	17.2619	15.2527	13.2435	11.2343	11.4301	11.6966	13.3091	17.4758	19.7519	22.0547	26.2828	28.5106	33.1807	36.2928	34.5433	32.7277	34.9248	32.0751	28.0519	22.8627	20.6541	21.4712	20.9489	26.1233	24.2589	19.6442	20.8108
2179	WT	Lenti-Reverb-JeT	untreat	11_118	RFP	9.01377	TRUE	6.40158	3.65724	1.77888	0.437645	-0.766425	-0.929895	0.00770508	1.63169	2.13598	6.74008	18.2298	22.5521	22.2422	25.0163	28.2261	36.206	39.718	31.3463	31.048	22.4303	21.7064	19.3928	11.2023	10.3857	8.29511	10.9842	14.2229	18.922	18.2623	14.68	13.9036	13.4332	11.2184	11.7862	19.8752	30.2008	34.5282	30.3213	41.3965	56.33	70.2517	78.9147	88.946	92.9163	88.6751	92.3964	81.212	65.7728	52.345	41.7838	31.339	21.7316	16.1786	7.39158	4.47733	7.99416	18.8626	20.3294	18.7792	23.5083	39.9466	59.4151	89.7898	123.397	139.705	149.557	152.08	167.506	158.688
2180	WT	Lenti-Reverb-JeT	untreat	11_119	RFP	4.3013	FALSE	-3.6881	-5.48568	-5.47872	-8.72343	-9.73843	-8.40266	-8.60981	-9.34282	-9.05956	-8.66158	-9.34574	-9.34518	-10.2402	-8.96376	-8.7169	-8.47003	-8.22317	-7.80636	-4.90136	-9.71447	-7.49753	-9.71479	-9.28973	-9.00055	-8.64736	-8.33733	-8.69801	-7.57174	-10.1914	-8.72788	-9.2772	-8.26399	-8.64286	-11.5388	-6.8704	-2.49894	-0.417846	-0.88347	-3.67798	-5.42138	-9.8728	-10.5427	-7.90824	-6.96838	-7.1873	-9.62502	-6.76055	-4.19286	-5.97296	-6.22249	-6.19576	-2.28827	1.52577	3.97965	7.15761	7.65058	7.38193	5.19104	6.42316	3.11505	3.28291	8.6915
2181	WT	Lenti-Reverb-JeT	untreat	11_121	RFP	17.3168	FALSE	32.5605	30.5751	27.9941	24.2009	22.1933	20.142	14.3829	17.4261	14.5465	10.8197	12.7909	12.5003	9.54791	14.8636	15.0096	19.6592	23.2848	27.0124	35.8667	32.7547	34.4642	32.2451	28.306	25.3345	27.0182	26.3758	21.6018	21.254	14.8225	13.9054	13.8234	12.1918	10.2826	11.1969	12.1112	13.0256	11.4881	7.9991	12.6848	17.2741	13.3465	15.1179	19.6926	20.2352	23.7645	26.6487	28.7882	31.8493	28.3591	24.2485	18.3262	16.7859	17.1041	12.1906	11.1048	9.84612	10.3536	11.6995	12.3368	11.9226	15.3753	15.578	11.019	16.6827	16.779	19.7277	19.5955	18.0983	15.7232
2182	WT	Lenti-Reverb-JeT	untreat	11_122	RFP	5.77346	TRUE	8.81288	7.19548	5.91268	9.76576	9.22012	11.8074	20.6583	26.4782	25.969	22.6643	30.8303	33.7577	30.9081	31.3124	37.4328	40.6694	35.8635	39.9657	42.8805	40.3326	36.453	27.2191	25.6103	24.5566	27.7792	32.4908	31.8117	28.5198	24.5858	25.4099	26.277	24.356	26.8222	27.9274	30.7071	33.4868	36.2664	27.825	22.4203	18.1457	11.2112	10.62	12.7748	15.3635	11.2221	12.2294	14.2781	13.7023	11.2086	10.5498	12.1884	14.3836	17.5964	16.8492	17.2911	20.5367	25.1457	30.0797	44.9372	59.7257	78.7577	92.8969	91.4747	85.9139	69.6195	54.7171	47.8704	39.0519	29.5128
2183	WT	Lenti-Reverb-JeT	untreat	11_125	RFP	2.51886	FALSE	-10.6637	-11.7381	-10.8491	-11.9979	-11.7284	-11.5092	-11.828	-11.019	-11.6414	-12.2637	-12.8861	-13.9652	-15.5478	-15.7451	-13.4798	-12.2878	-13.474	-13.8314	-12.1309	-13.9091	-12.6575	-13.7551	-16.8817	-15.3182	-16.2567	-15.614	-16.4699	-15.4811	-14.4679	-13.7672	-14.7062	-15.2977	-15.3593	-17.4134	-15.3695	-15.0971	-13.5657	-15.5969	-16.3925	-15.2544	-16.9874	-15.9182	-15.9368	-13.4658	-13.2127	-15.6596	-15.3882	-14.0078	-14.979	-14.3748	-13.7707	-13.1666	-14.451	-16.1467	-15.9747	-16.7764	-13.4136	-14.1276	-13.3622	-14.0432	-15.5948	-17.8511	-17.9539	-16.1669	-17.7266	-15.9369	-17.9368	-17.6197	-18.985
2184	WT	Lenti-Reverb-JeT	untreat	11_126	RFP	4.41408	FALSE	5.00244	12.948	19.8343	33.7231	46.8402	56.9259	59.5076	55.7464	56.7441	50.29	45.3794	37.1866	32.9398	27.4577	23.4018	16.761	17.1791	17.2848	17.3178	12.8293	10.783	10.327	10.473	10.736	14.257	15.0109	12.8255	11.7265	10.6275	9.52851	7.38123	3.65956	2.93665	-1.97018	0.681841	3.06332	6.32328	6.79791	10.4155	7.74728	5.84818	3.24923	6.92389	6.56616	7.21545	9.54583	10.0931	16.7882	18.6784	21.6724	23.1284	26.4817	24.5551	19.6393	21.0173	21.0958	24.288	22.6417	20.6666	18.7897	14.4265	12.9169	10.1557	11.4654	5.88494	7.37729	3.86808	2.40422	3.88417
2185	WT	Lenti-Reverb-JeT	untreat	11_128	RFP	20.4413	TRUE	5.42875	3.49545	3.33973	7.07938	5.93542	6.06497	8.22458	18.5894	22.4948	23.9868	24.2697	29.9142	33.8923	41.0042	45.402	47.6822	51.8924	56.1178	61.5663	47.3721	37.9636	26.1699	20.8514	12.6402	9.83559	7.45806	5.95923	5.78179	3.67263	2.89399	3.56455	5.19952	8.32642	8.80638	11.9488	16.6323	30.9061	43.6432	52.2836	68.3756	80.6326	77.2458	68.1888	61.4878	55.4174	48.2807	43.5454	42.4241	37.1942	31.8013	24.6995	21.7595	20.4487	15.7473	13.9447	15.5491	16.0053	17.9268	21.0153	18.8694	15.6136	11.7897	13.5214	20.7256	27.1774	37.8988	44.7671	42.4323	39.6146
2186	WT	Lenti-Reverb-JeT	untreat	11_129	RFP	5.50776	FALSE	24.9079	28.9052	34.2674	33.9507	42.2556	47.053	44.8522	51.825	44.7328	38.0535	40.2806	38.3784	38.4957	41.4789	38.0817	31.2527	35.636	26.9882	22.6525	14.2854	12.43	9.21756	7.80256	6.7526	6.90246	5.36358	4.60264	4.40014	2.76724	7.38313	8.71841	7.76937	7.12911	6.38789	12.3941	15.8927	19.4318	13.7316	17.5553	16.3671	15.4913	13.1813	14.0681	13.6902	12.4993	11.5351	8.81378	12.694	10.6105	11.1254	10.9661	14.3418	15.784	17.407	20.3615	18.9917	20.7612	22.5306	24.3001	24.3764	19.2036
2187	WT	Lenti-Reverb-JeT	untreat	11_133	RFP	12.8908	FALSE	4.01937	2.94022	3.12111	5.45862	15.5338	22.1378	30.2163	34.3565	36.335	45.3028	44.6609	43.2396	35.5844	30.873	22.4239	17.4934	12.7096	12.5823	10.5973	3.84137	4.25472	2.91179	0.181841	0.616111	-1.44045	1.94449	0.203176	-0.0696717	-1.97438	-0.843939	4.5163	5.67642	8.56519	9.7825	11.7249	13.5712	18.6742	19.6279	19.3689	19.252	18.435	18.0027	18.5891	18.4233	14.5179	10.6124	6.70696	5.35912	4.2915	1.93496	7.86846	13.3892	9.95793	9.8996	6.55426	12.1379	16.8308	22.0538	32.1358	28.9543	33.0893	28.4939	25.11	25.3882	20.3166	20.9035	13.6882	9.57945	5.8479
2188	WT	Lenti-Reverb-JeT	untreat	11_135	RFP	1.50125	TRUE	3.70233	3.82773	2.01722	2.21223	4.19042	5.59583	5.57657	5.87468	3.16477	3.90364	5.46533	5.53677	9.62075	17.0161	23.3788	25.4531	24.025	23.359	22.0872	18.5932	19.2586	16.5748	13.6933	12.5647	14.9282	19.2141	26.6794	35.2723	41.4003	56.4176	78.3455	114.725	144.838	137.106	132.877	127.941	136.999	154.563	171.753	197.569	219.538	240.858	254.955	257.057	240.819	246.09	242.787	271.909	288.585	302.228	321.529	352.755	378.942	389.1	395.977	364.419	342.068	359.575	309.119	306.47	275.429
2189	WT	Lenti-Reverb-JeT	untreat	11_140	RFP	5.14956	FALSE	1.38735	3.44789	-0.909697	2.39349	-1.54763	1.0149	-0.439492	-0.087017	1.2531	2.47216	1.83394	0.490584	1.81563	1.00738	1.91393	-0.130391	-0.869161	0.0575365	2.17519	-2.56362	1.9517	0.697407	-0.628503	-0.509858	0.461152	0.655581	-0.328661	-0.0321396	-0.547193	1.09565	0.377058	-0.0529144	-0.400817	-2.60605	-2.3241	-1.16406	0.367177	-0.217931	0.685309	0.763221	0.721715	-0.383389	2.89358	4.52751	5.17112	7.7893	7.34496	6.70516	8.88032	8.60621	10.0174	12.3925	12.965	8.74116	7.64565	9.94236	8.02676
2190	WT	Lenti-Reverb-JeT	untreat	11_143	RFP	3.67727	FALSE	-2.33556	-0.0154754	-3.25078	-3.04599	-6.86187	-1.59214	-4.56282	-3.78315	-0.74867	-0.463524	-2.0205	0.898809	-2.25015	-2.52867	-0.404956	0.0542128	1.48799	1.94607	2.82765	-0.064653	1.13505	-0.564879	-2.40373	-3.03816	-4.19923	-4.88477	-5.57032	-6.25586	-9.92479	-10.4314	-6.63267	-11.323	-11.2656	-14.1033	-11.2046	-9.49605	-8.42696	-8.7879	-7.29761	-9.92577	-10.7218	-10.9434	-10.3315	-9.81147	-10.0596	-10.6414	-7.2792	-3.33689	-4.45835	-5.18815	-7.2982	-6.27513	-5.07382	-3.88527	-4.4311	-8.61838	-4.87186	-6.15053	-7.4292	-8.70788	-4.31239	1.82827	3.74332	8.14517	7.08276	9.34787	3.70026	3.08369	1.1267
2191	WT	Lenti-Reverb-JeT	untreat	11_147	RFP	13.2016	FALSE	15.3	11.4675	14.0312	12.329	16.5717	20.6939	22.9975	24.2561	23.3549	20.0952	19.9757	23.2093	27.3829	36.6452	33.9439	26.8751	25.3413	23.8164	23.1034	16.9681	15.7396	13.7392	9.90026	12.3096	9.61784	11.6985	13.3861	14.3875	14.1279	15.5056	15.9156	17.0435	18.7217	16.6873	19.2536	16.4119	19.3601	22.3083	25.2566	24.344	24.9132	22.0896	18.9021	17.2575	19.179	18.2513	15.4715	13.9032	12.8475	11.227	11.4274	21.7518	23.2287	17.8423	16.7795	14.8407	13.6623	14.7362	17.2012	19.2603	22.4513	23.0724	24.9064	29.1377	29.5296	30.8531	25.8826	21.6741	17.6965
2192	WT	Lenti-Reverb-JeT	untreat	11_148	RFP	12.2635	TRUE	116.309	88.2107	74.1926	59.9512	53.5732	59.5374	54.1618	51.6253	53.7305	46.1304	53.7277	54.2569	48.3686	44.8581	40.3653	34.5644	41.419	58.6796	73.0313	85.1229	91.0414	89.511	70.5592	61.5395	54.2436	47.3542	38.8008	39.6846	32.8054	25.6744	23.3978	23.7768	23.8875	22.9703	20.3904	22.7136	29.4469	49.4185	59.5657	77.0801	106.584	140.933	175.234	187.441	179.512	185.255	164.824	135.45	125.311	99.2927	83.7242	72.2472	57.9471	44.3739	31.8411	32.8029	33.9701	34.9488	34.2037	36.3364	50.5374	61.0199	69.157	91.9745	61.1488	30.3231	-0.50264	-0.110116
2193	WT	Lenti-Reverb-JeT	untreat	11_149	RFP	7.84861	FALSE														-7.9605	-9.02122	-8.76639	-8.60818	-7.90686	-7.09112	-10.0036	-9.60902	-10.3199	-11.6223	-11.6359	-10.6318	-9.96977	-10.589	-8.36188	-10.6709	-10.6338	-9.859	-10.8358	-9.28486	-12.513	-8.49927	-9.22029	-8.68688	-10.3182	-10.4024	-10.1414	-12.7747	-11.1465	-7.49279	-5.1123	-4.04481	-2.63935	-4.08949	-3.35081	-7.25339	-6.10206	-6.25356	-5.77029	-3.38128	-7.55471	-7.84528	-8.33981	-7.56517	-8.75681	-7.95335	-8.47176	-10.6799	-11.1094	-11.633	-11.6091	-12.6987	-9.33873	-11.7184	-9.27319	-8.71701
2194	WT	Lenti-Reverb-JeT	untreat	11_152	RFP	17.4002	FALSE	-3.32868	-4.45052	-1.6127	-0.620661	2.74198	2.51979	-0.897454	-0.187579	-2.41345	-6.41381	-2.21923	-4.49205	-5.00165	-4.41194	-3.15985	-3.51656	-5.33786	-5.79466	-3.65848	-4.54761	-4.4838	-2.78637	-1.03194	-0.483439	3.31482	3.05732	2.94293	4.83313	3.56026	4.1155	1.17038	-2.02873	0.514864	-4.47939	-2.47968	-1.12011	-4.55003	-5.57431	-6.50135	-5.47413	-7.16652	-10.5894	-9.72995	-4.52117	-4.50444	-5.52571	-4.21753	0.550638	0.598718	2.18132	2.55215	4.26708	0.726777	-1.11943	-1.48947	-4.38439	-5.61639	-4.65132	-2.4247	-4.49862	-6.48614	-8.07019	-9.24651	-6.8969	-6.99055	-6.7283	-6.908	-5.17368	-3.19742
2195	WT	Lenti-Reverb-JeT	untreat	11_154	RFP	9.15472	FALSE	8.01099	7.31761	4.55136	2.30392	3.80625	3.92956	1.30421	2.64981	2.57527	3.3819	2.08974	4.45107	4.5245	7.84541	9.72645	11.1686	11.1081	11.0476	10.987	8.53484	5.01693	4.91484	4.83836	7.06712	9.35715	8.29993	8.91041	10.2112	11.3248	14.1195	18.4985	22.145	27.8612	23.3229	19.9445	20.9186	18.3294	16.6165	16.1953	16.1172	13.4234	9.90934	12.7442	11.0857	10.7397	10.4292	10.1761	11.7384	10.9956	9.1991	6.27617	7.50995	7.3419	9.59645	9.63278	12.2251	15.3902	15.1597	20.2915	19.0743	22.8954	23.9502	20.8293	23.9965	24.809	21.4345	17.5722	18.174	13.6388
2196	WT	Lenti-Reverb-JeT	untreat	11_157	RFP	5.16124	FALSE	14.109	12.0769	6.82614	4.92103	3.31931	2.37323	1.07551	0.203139	-1.10392	-2.40418	-2.76629	-0.0535411	-0.485665	3.88526	6.09047	14.7756	28.7015	36.581	36.5343	35.3219	37.4618	32.5028	26.5355	20.5682	14.6009	10.8634	5.4785	8.59877	3.78566	1.25977	0.41615	-0.943592	-0.984429	0.668364	2.40187	2.91396	2.99687	0.693971	3.31799	9.42448	10.7534	12.5826	16.227	16.185	10.736	5.86135	4.30455	5.51205	2.93684	0.499578	-1.1719	0.376908	3.16863	2.59636	4.25588	3.76232	4.10642	2.99378	4.88446	2.81095	3.79554	13.0665	33.0178	54.6928	82.1186	102.768	114.779	118.732	149.996
2197	WT	Lenti-Reverb-JeT	untreat	11_159	RFP	9.58857	FALSE		14.1806	16.8356	20.7687	19.4559	20.2632	14.895	11.4401	7.23778	6.54561	5.80169	2.34498	2.89724	4.4219	2.72652	5.59847	11.221	11.853	19.3993	24.5678	27.652	30.0719	25.9801	23.2464	19.0158	11.9401	6.76939	6.8562	2.47922	2.57775	5.81889	1.97691	3.96938	0.108144	3.7454	3.03597	2.86549	4.36038	6.95374	10.9867	5.73866	8.04021	14.1525	19.45	26.9004	28.7543	34.9758	34.8109	34.7934	34.2624	33.8184	31.7521	32.9397	26.8492	23.5036	24.5362	22.9895	21.5056	23.8013	21.9234	17.1865	9.8339	12.3957	20.3195	30.9986	38.0539	35.9771	32.3954	32.1368
2198	WT	Lenti-Reverb-JeT	untreat	11_160	RFP	17.6967	TRUE				58.393	61.8301	66.8207	59.1997	65.0938	60.8769	55.0192	49.0785	43.5887	37.755	37.3478	39.1658	36.6261	35.9069	38.3449	45.0398	39.2149	51.4653	68.5621	78.3274	100.375	100.104	96.2414	93.9111	86.2214	63.5359	48.1382	41.6301	33.5981	28.1698	19.4459	15.4354	13.5718	12.4152	10.4731	12.1617	20.9135	27.6598	36.1317	59.1653	86.9085	113.085	130.252	136.362	124.399	112.435	100.471	98.9988	78.8709	63.7309	50.8704	38.383	29.3897	23.8492	19.0772	17.1112	15.8	13.9624	10.0169	10.2699	16.0998	12.8003	18.4633	24.9277
2199	WT	Lenti-Reverb-JeT	untreat	11_165	RFP	12.8154	TRUE	138.243	107.184	100.786	94.083	73.2568	59.5639	53.9892	45.3082	38.9842	36.238	36.1306	46.6833	50.8996	59.685	70.104	89.8717	111.137	137.473	177.534	166.984	168.466	138.002	117.998	94.9358	81.8758	72.4668	62.5323	63.5231	66.2355	59.9256	53.627	43.1005	45.6786	36.6275	36.4079	33.3615	32.5669	35.0341	39.5974	58.2987	94.0839	117.307	124.021	139.008	138.891	126.53	112.869	101.051	94.7672	83.6852	78.7432	73.3678	59.7446	54.9852	50.0106	43.0036	39.5745	32.009	31.9616	27.5209	31.4816	41.4707	70.8253	107.709	175.229	231.325	262.871	248.114	235.704
2200	WT	Lenti-Reverb-JeT	untreat	11_168	RFP	16.4095	FALSE	0.738784	-0.432416	-1.30781	-1.44324	-0.213746	0.202503	-0.0458026	-0.0647885	-0.434779	5.72326	12.4045	23.3117	30.6736	39.4558	46.3049	58.7985	59.5437	50.8265	55.6931	44.9178	34.1425	23.3672	19.2841	14.6035	13.1611	13.0376	16.0113	17.9893	18.311	16.575	18.7003	22.8423	33.7801	44.1338	42.8336	44.2886	51.3689	43.4315	42.1799	35.5007	27.1199	23.733	17.3625	11.4797	11.9365	6.23903	6.76286	9.49843	7.39058	7.3565	2.96668	3.98344	8.38267	7.56318	12.0935	19.3659	22.5895	28.4747	37.8502	35.6701	31.7112	27.8613	25.544	27.7598	20.7492	18.1921	14.4848	10.7285	9.41227
2201	WT	Lenti-Reverb-JeT	untreat	11_169	RFP	14.1593	FALSE	3.92432	1.77933	3.28631	0.685877	0.793274	4.04941	2.91085	8.55898	16.6498	33.869	47.0977	75.5164	87.3404	97.277	109.287	125.296	129.997	137.706	121.909	103.988	88.1003	63.5677	48.0138	33.5568	26.6034	18.0053	14.671	10.4546	7.45872	5.58131	2.53002	0.483205	3.16545	4.80851	4.73903	11.4129	12.3277	11.0873	18.9511	26.7358	28.8153	32.8835	38.4918	54.9096	50.2677	44.6016	35.8432	33.9561	27.2935	22.9161	17.0129	15.6457	14.4068	9.54548	5.14496	0.993756	2.43778	3.72929	4.22554	1.00594	2.76129	3.82123	6.62082	16.1169	18.8346	27.7549	38.4222	45.7541	55.4845
2202	WT	Lenti-Reverb-JeT	untreat	11_170	RFP	9.62865	FALSE	3.68316	3.12044	1.35694	1.55624	3.11479	6.15927	11.2487	10.2473	5.77246	7.58812	7.87832	9.6922	5.8996	4.56369	5.62884	5.25848	4.88813	4.51777	8.22872	1.75646	3.16791	6.1973	7.0145	7.94817	6.25667	9.09296	10.6586	9.98845	8.10821	5.44096	5.22426	2.70612	3.96833	-0.776546	-1.99498	-0.710236	-1.49228	-1.54171	-4.44344	-1.70832	-1.28095	-3.91862	0.107191	0.498348	0.214229	2.62537	2.5376	5.19881	3.31299	4.53571	5.8843	5.83358	7.31743	2.01599	0.984456	0.258354	-0.461472	-0.361343	0.930958	-2.1394	-3.573	-4.40962	-7.5897	-4.03388	-2.42576	0.690722	-2.58816	-3.53866	-2.67242
2203	WT	Lenti-Reverb-JeT	untreat	11_174	RFP	16.1141	FALSE	-4.31612	-5.52651	-4.77952	-6.71979	-4.32141	-3.77738	-3.84921	-4.81076	-4.26125	-3.50147	-0.787954	2.23848	1.76921	0.752885	1.13198	0.169898	-1.33929	-2.51925	2.09824	0.782796	4.6427	5.17876	1.00063	-0.491026	-0.857032	-2.7941	-4.23929	-2.18341	-6.43878	-5.05961	-4.34657	-8.16475	-4.60689	-8.50997	-5.24915	-4.94586	-4.47596	-7.67141	-7.00907	-7.0463	-8.62449	-6.46133	-3.60127	-0.629953	-1.39787	0.563966	0.37181	4.77494	6.96425	4.7016	4.22652	7.31708	8.29228	2.52875	0.057187	-1.40013	-2.53127	-1.93936	0.828475	-0.473931	-1.91257	-1.94046	-6.53954	-6.87443	-5.77265	-2.07428	-6.1453	-6.34401	-7.81824
2204	WT	Lenti-Reverb-JeT	untreat	11_176	RFP	15.7874	FALSE	-2.77467	-3.20132	-8.39735	-5.9392	-6.98749	-5.9865	-7.50583	-7.57133	-10.3276	-10.2038	-9.80984	-10.8735	-10.8757	-10.3805	-5.62641	-2.83887	3.46768	7.59296	9.85069	7.20819	9.77957	11.2649	6.09417	4.05637	-0.964927	-1.35874	-3.99588	-6.63301	-9.27015	-7.14509	-5.24101	-6.95952	-3.40471	-6.59746	-5.05229	-3.47763	0.789682	-0.10286	2.14291	2.31453	4.06552	1.06591	3.23138	6.67348	10.3961	4.37911	1.98965	1.49853	-1.65527	-5.89337	-4.81096	-4.76981	-5.58177	-4.79641	-4.15516	-4.71838	-3.61896	-4.92481	-5.50973	-7.64668	-4.17005	-1.31793	0.00285394	7.42963	8.9692	16.4292	10.7322	7.72774	4.95135
2205	WT	Lenti-Reverb-JeT	untreat	11_181	RFP	11.2325	FALSE	10.6047	12.1629	13.202	11.5464	10.8525	8.3817	4.53039	3.35568	-0.186928	-2.01064	-1.77751	-3.13786	-4.67555	-3.11587	-5.1335	-6.36037	-4.25845	-3.93004	0.749696	0.250696	4.82412	15.1015	21.1263	18.7774	13.9827	9.50278	10.1587	13.6464	13.1227	11.9857	9.28482	7.12991	4.19379	0.201362	0.970323	1.3648	-2.50246	-2.58122	-4.73378	-4.96064	-6.43369	-7.39696	-3.46927	-2.65099	1.15152	-1.03791	-0.796573	2.64247	-0.42359	-0.497433	-1.80907	-1.15607	-1.56994	-3.39015	-6.94401	-7.43767	-6.61792	-5.79818	-4.97844	-6.19815	-5.95423	-7.02818	-6.23639	-2.92225	-2.0538	1.54841	-0.00948385
2206	WT	Lenti-Reverb-JeT	untreat	11_182	RFP	1.67597	FALSE	-7.97038	-9.16499	-11.1392	-10.0764	-10.3575	-10.1764	-11.7495	-11.2524	-9.88372	-11.7146	-11.0663	-11.1345	-12.6682	-12.9635	-13.2589	-13.5543	-9.97252	-10.3384	-10.6329	-11.6422	-13.0412	-13.2192	-12.5636	-13.3228	-12.9074	-12.6434	-13.8358	-12.8561	-15.0822	-13.1942	-10.9267	-11.8569	-12.0513	-15.2044	-12.8066	-13.5237	-11.892	-13.1953	-13.3341	-14.1691	-13.9276	-13.6861	-13.4446	-13.351	-13.0461	-15.7868	-13.8078	-12.5703	-13.2526	-14.305	-13.8538	-13.4575	-11.1103	-13.0585	-14.7391	-15.913	-12.3843	-15.4143	-12.0431	-14.7588	-14.4945	-15.6036	-21.0656	-15.8469	-16.0373	-15.3187	-14.4953	-14.6242	-15.5297
2207	WT	Lenti-Reverb-JeT	untreat	11_184	RFP	3.08755	FALSE	-7.05607	-7.43348	-4.59472	2.47886	7.07172	9.03448	12.6779	9.60486	3.89939	0.342744	-0.248363	-3.93764	-7.99019	-8.20677	-8.32178	-10.7161	-8.92044	-7.44739	-4.39981	-8.02592	-5.59053	-7.71936	-10.0572	-7.46287	-9.44675	-7.12871	-10.9982	-10.2185	-13.5453	-12.1343	-10.3658	-12.9601	-13.0071	-14.9357	-14.2393	-11.1403	-13.0736	-12.6302	-12.3816	-11.1363	-14.0425	-16.0218	-13.161	-12.8621	-10.6417	-9.81614	-13.4424	-9.73048	-10.4935	-11.8527	-11.9001	-9.11883	-9.8771	-12.0677	-13.7812	-12.1493	-11.7132	-10.4773	-7.33149	-6.92526	0.423842	3.59361	3.50306	6.7386	3.99424	1.24987	-1.49449	-2.39451	-2.82099
2208	WT	Lenti-Reverb-JeT	untreat	11_185	RFP	9.72085	FALSE	14.9089	10.4946	10.4593	11.2329	9.57827	8.89684	6.40482	5.25929	3.45971	-0.418094	-1.03889	-1.04794	-0.895421	-2.45208	1.37198	1.8375	5.9131	2.95801	5.45773	2.13419	1.64959	3.23981	-1.46606	-1.83345	0.768842	2.33266	4.04696	8.22392	11.5972	12.2731	20.828	21.1	21.7722	19.2469	22.5874	23.4625	21.3327	15.4789	11.5492	7.57583	0.923106	1.04341	3.43379	1.487	0.540603	1.45469	1.54095	7.00161	6.69379	3.92522	3.20633	4.24277	5.79199	3.56658	1.0899	-1.27575	1.21346	0.577168	4.45651	3.00466	0.18916	0.0973459	-0.585146	-0.624035	-0.662924	-0.701813	-2.84221	-4.0931	2.29526
2209	WT	Lenti-Reverb-JeT	untreat	11_186	RFP	13.7167	FALSE	2.99216	0.227865	2.45354	1.34763	2.97965	6.81874	9.90544	7.10664	7.24477	2.98996	2.3227	0.705884	-1.1606	-2.28756	-2.99028	-0.81196	-1.98023	-1.35617	3.24159	1.09407	2.34505	3.60694	4.50739	6.39859	4.48046	6.49816	4.78658	6.24736	3.54946	3.26481	5.59424	2.55768	3.62181	-0.463378	-1.30809	-2.1528	-2.99751	-3.38008	-2.68518	-1.7505	0.9658	-1.3439	2.74943	2.72176	7.01029	9.599	15.206	19.1403	22.4834	22.1802	19.8282	20.1449	16.1762	12.2969	11.4012	10.2632	8.27005	4.46044	5.62523	1.86462	-0.42261	-2.8666	-4.54143	-2.39579	-1.94911	-1.77432	-4.41302	-3.13768	-3.60432
2210	WT	Lenti-Reverb-JeT	untreat	11_187	RFP	6.71093	FALSE	7.50529	7.01843	7.18209	7.44295	6.6646	7.99962	6.90859	7.76195	9.43903	9.32977	10.3059	11.3289	12.4813	12.2875	13.3032	12.9512	15.991	15.5092	20.7059	15.2058	15.5031	15.8004	16.0977	15.4427	14.8302	15.454	14.2831	13.6348	12.907	12.0088	14.3862	11.6902	11.8645	8.88651	10.7645	13.671	15.4861	14.5357	16.1114	14.6576	12.9614	10.5952	13.4323	15.496	12.3246	12.5641	12.7207	17.0559	14.2069	13.6564	14.4349	15.2316	15.5808	12.8239	12.6911	12.5842	13.577	13.6656	16.4844	15.249	15.737	13.8825	10.4696	14.3684	11.4845	13.0541	13.546	14.3494	16.9818
2211	WT	Lenti-Reverb-JeT	untreat	11_19	RFP	15.574	FALSE	18.9594	10.5789	8.73415	8.67883	6.83374	4.38865	1.54272	1.31798	-0.542325	-2.17835	-3.19926	-2.59786	-6.33198	-4.63519	-5.75346	-4.9255	-0.907619	2.23516	3.62256	-2.31931	0.103029	0.26663	-0.500723	4.39036	5.49122	6.95908	7.70739	10.0208	7.88855	7.4833	10.3321	6.55776	7.77222	3.11473	3.96544	0.834248	0.798781	-2.80468	-5.3142	-4.33708	-8.10294	-6.782	-5.46106	-4.14013	-1.96144	-1.59461	2.69615	4.2384	-1.04606	2.67246	3.20483	5.55354	6.01203	3.08978	0.210626	1.90139	1.65413	1.71214	1.28742	-1.59142	-4.30792	-2.55967	-2.34901	-5.10405	-6.31569	-4.89285	-2.23334	0.223594	5.26088
2212	WT	Lenti-Reverb-JeT	untreat	11_196	RFP	2.02656	FALSE														-11.2367	-10.5388	-9.84093	-9.14304	-10.03	-7.43403	-12.5228	-8.88686	-9.44591	-10.8113	-8.71454	-8.59043	-11.971	-8.90102	-9.98303	-11.8994	-11.9985	-9.98915	-12.5446	-10.7705	-14.5408	-10.3504	-9.3961	-8.54082	-10.3477	-11.2343	-12.3078	-11.5828	-13.6351	-9.80411	-10.3378	-10.2875	-9.59364	-11.7304	-8.90725	-10.4862	-9.52482	-10.3347	-9.96982	-11.0963	-12.903	-12.3088	-10.986	-11.0589	-11.5556	-9.23586	-11.5469	-11.513	-11.9222	-12.8221	-11.1739	-13.7222	-10.273	-11.1104	-12.0719	-14.6208
2213	WT	Lenti-Reverb-JeT	untreat	11_199	RFP	3.09509	FALSE	2.20403	5.05979	3.25866	0.391785	1.42291	1.91573	-0.880726	-1.73567	-2.38252	-3.26531	-3.90622	-4.54713	-5.18803	-7.37503	-8.25051	-6.18629	-5.38235	-5.52638	-3.18121	-6.68376	-6.52604	-6.98772	-10.6214	-9.19691	-10.8705	-8.38846	-11.103	-11.8264	-12.4978	-14.0075	-11.3208	-11.0344	-10.8943	-14.0303	-12.554	-10.414	-9.81923	-10.1353	-10.4513	-10.7673	-10.8462	-10.5416	-7.26386	-6.98674	-8.18164	-11.5263	-11.7099	-9.09171	-11.5716	-11.6274	-12.7106	-11.5262	-9.85838	-13.7252	-13.6913	-12.1752	-8.79309	-9.01532	-6.31537	-6.58441	-7.66528	-8.74614	-9.82701	-7.59736	-10.2315	-3.85365	-2.0934	-1.32227	0.442065
2214	WT	Lenti-Reverb-JeT	untreat	11_2	RFP	2.31679	FALSE				-1.29079	-1.24504	-1.60506	-2.29819	0.564399	-0.380759	-1.86403	-1.2965	-0.320256	-3.7877	-3.42816	-2.44947	-0.9488	2.11693	1.38611	3.34211	0.239056	0.688437	1.30685	-1.31829	0.039453	-1.25293	-0.0385721	0.398987	1.63032	-1.83215	1.86228	4.54979	3.97159	3.13287	0.198266	0.576979	2.6228	2.03824	1.45369	0.86913	2.49067	3.17518	3.22576	5.5252	5.47528	4.21778	-0.178964	-0.769398	2.83386	1.08995	-0.885448	0.650633	3.88851	3.98497	-0.309903	0.534688	-2.7891	-0.599149	0.472166	2.72026	2.71636	5.21067	6.0689	2.8135	3.49337	2.52027	4.09236	3.28568	-0.435151	0.248684
2215	WT	Lenti-Reverb-JeT	untreat	11_202	RFP	10.2988	FALSE	20.1609	23.6705	26.9446	30.8243	33.8232	40.4176	46.2481	39.8561	27.6865	20.7169	14.1564	9.41941	2.68077	2.82653	-0.802674	-1.49322	-2.92268	-3.39289	-0.406444	-5.96698	-2.98318	-4.09796	-0.206394	9.9447	15.3775	24.6713	25.2716	29.6987	24.9724	21.4887	16.3386	9.69782	6.73015	-0.960975	-2.63827	-3.93436	-4.1574	-7.23043	-7.20996	-9.08769	-12.1032	-10.1733	-11.7415	-8.88831	-10.5474	-10.1043	-11.0378	-7.55121	-4.54062	-4.45953	-2.31318	0.15922	0.190182	-1.69906	-3.12062	-4.55587	-3.97019	-4.99567	-4.28984	-3.58402	-2.87819	-4.1307	-7.3035	-7.39238	-10.5658	-8.66225	-10.9224	-12.1531	-9.11082
2216	WT	Lenti-Reverb-JeT	untreat	11_204	RFP	0.721352	FALSE	-5.3001	-5.18788	-5.72981	-3.04567	-1.3621	1.78884	-2.23776	-0.366087	-0.289917	-1.64238	-2.47788	-3.2147	-4.20198	-4.74065	-5.80048	-3.26669	-2.56847	-5.24782	-4.43799	-5.50727	-3.76031	-4.69663	-5.63295	-6.56928	-6.08337	-1.86088	-2.97959	-6.59077	-6.71798	-4.82317	-4.45789	-4.61711	-2.75849	-6.67437	-3.87004	-4.69895	-3.56169	-5.4018	-6.18404	-7.1832	-7.03602	-7.87913	-4.81805	-3.60745	-2.31663	-5.03084	-7.61413	-3.89999	-4.99253	-5.40044	-6.23673	-3.70123	-4.13942	-4.84577	-4.41475	-4.27566	-3.35278	-3.03353	-2.67897	-3.00425	-4.19232	-2.87066	-4.03545	0.160018	-1.05609	58.8013
2217	WT	Lenti-Reverb-JeT	untreat	11_206	RFP	6.68697	FALSE	7.19038	10.009	6.23297	6.00189	3.93661	5.58803	5.40029	5.27049	1.75571	-0.302359	-3.49301	-2.6555	-5.6902	-4.86782	-6.27908	-3.91485	-3.04143	-2.27617	0.456882	-0.551847	-3.57483	-1.60782	-3.98691	-3.55696	-4.88116	-4.90851	-4.50244	-5.06234	-4.31328	-6.44434	-5.23926	-6.30947	-6.08562	-5.83502	-5.58443	-5.33383	-4.5839	-9.94582	-7.39154	-8.18153	-8.09215	-6.33514	-2.9761	-2.2411	-2.45673	-6.15731	-4.42112	1.29094	1.90575	3.49201	4.29011	4.56095	0.465116	-0.324104	-2.91029	-1.65836	-3.88144	-7.8424	-2.40942	-6.07369	-4.38017	-10.1882	-11.3108	-6.20956	-8.28965	-5.9668	-5.68832	-6.94678	-4.881
2218	WT	Lenti-Reverb-JeT	untreat	11_207	RFP	3.3077	FALSE	-0.382857	-1.47814	-1.82563	-3.23043	-4.5162	-0.582794	-1.53588	-0.733786	-0.376728	-1.39262	-1.53314	-0.871528	-2.48789	-1.19934	-2.22265	-1.4931	-0.763551	-0.0339995	0.230325	-4.16339	-1.90036	-2.40483	-4.39316	-3.78322	-3.70683	-1.48534	-2.77459	-2.57035	-3.64485	-2.42459	-0.0322586	-2.46501	0.861448	-3.76978	-3.38259	-2.52344	-1.49656	-3.51348	-1.78067	-4.55829	-4.11172	-3.59657	-2.59863	-0.838317	-1.19768	-0.448303	-4.14408	0.0858004	-2.65639	0.325731	-1.78765	-0.444017	1.93362	-2.04466	-2.77994	-1.87975	-0.398813	-1.70272	-0.975838	-1.80021	-1.91281	-4.63772	-4.82077	-1.69489	-2.5939	-1.29847	-3.58878	-3.78159	-3.41246
2219	WT	Lenti-Reverb-JeT	untreat	11_208	RFP	5.73579	FALSE	-7.20801	-8.34376	-10.7256	-8.91185	-10.4275	-8.56491	-10.3434	-10.5594	-13.625	-9.10872	-11.0231	-8.60898	-11.095	-10.3237	-10.3115	-9.38658	-10.1488	-11.2988	-7.79802	-12.091	-11.8323	-13.191	-11.0887	-9.38569	-8.74114	-6.14847	-8.19788	-9.38638	-12.4687	-12.6151	-9.08941	-12.1272	-9.41658	-7.67792	-5.26353	-2.02817	-0.258663	-2.62299	-2.26171	-3.16661	-5.36166	-7.95915	-6.63317	-6.71967	-8.55334	-9.78284	-9.14611	-9.91242	-10.6787	-11.445	-12.9095	-10.2931	-9.56396	-13.075	-12.6476	-13.3131	-9.04187	-9.76189	-7.92107	-9.19668	-10.1254	-12.5496	-14.0393	-12.1383	-12.0605	-12.9803	-13.7225	-13.5783	-13.4019
2220	WT	Lenti-Reverb-JeT	untreat	11_210	RFP	14.6634	FALSE	-0.255293	-0.407899	4.04504	6.12362	3.97727	6.46681	8.17858	6.73102	4.20992	1.68883	-0.832269	17.3525	39.7382	56.5684	63.1527	56.9394	50.407	39.2762	31.031	19.5318	13.8973	10.2982	5.16512	2.23293	-0.513369	-1.36456	-4.4114	-3.4417	-4.37301	-6.83309	-3.13421	-3.75971	2.05585	2.25009	11.8183	18.6135	22.7699	23.3935	24.9578	21.5905	20.1119	18.6332	17.1545	13.0866	9.61799	4.22491	2.50267	2.83347	4.88	4.16024	5.15251	8.35796	9.24115	7.807	13.5451	15.8655	18.8991	17.0852	16.1567	15.5317	19.2946	22.5726	20.2832	16.1114	10.2834	10.0391	8.31959	6.22962	5.96229
2221	WT	Lenti-Reverb-JeT	untreat	11_211	RFP	6.9302	FALSE	16.2119	14.279	5.29685	6.20659	7.81878	8.46514	5.57873	6.22896	5.4702	7.04528	6.18303	3.88736	5.44217	6.09387	8.26483	8.90412	8.66807	10.5785	9.65857	8.70313	10.5267	9.55846	7.0191	5.78684	9.08407	9.73472	10.5951	8.57218	6.39075	7.90721	8.21521	7.41569	9.08079	7.81628	7.85122	9.77446	13.2313	18.4228	22.6253	21.1329	22.7251	18.2549	19.5716	21.4655	19.4706	18.9887	15.1076	17.5704	16.6384	16.1887	15.739	15.2892	12.1198	12.1319	10.0032	10.5017	12.7016	15.9269	14.748	16.4616	12.5186	17.4147	16.9699	23.121	21.5926	18.9119	16.5017	14.5875	14.1692
2222	WT	Lenti-Reverb-JeT	untreat	11_212	RFP	12.7314	FALSE	7.13867	9.06338	5.93664	2.08076	1.31404	-1.74151	-2.21595	0.377068	-1.57468	-4.8788	-6.31933	-5.65742	-5.94892	-7.08884	-7.74021	-3.93318	-5.07541	-2.71397	-0.314773	-3.29547	-2.99349	-0.26722	-0.664419	0.539744	0.524338	0.0883479	0.371884	0.0984823	-5.81115	-3.43773	-4.64662	-4.8971	-5.95919	-7.62767	-7.60003	-6.48301	-7.32711	-5.66772	-7.76829	-6.48811	-9.74027	-9.89574	-7.97834	-6.91371	-6.35368	-6.04219	-6.42124	-2.85326	-2.6471	-0.900502	-1.14577	4.08827	6.69005	5.08332	4.29404	2.76323	-0.352352	-1.4951	-1.40668	-3.63519	-4.62598	-5.21362	-5.47463	-4.54222	-3.60982	-2.67741	-6.23096	-7.19763	-3.80619
2223	WT	Lenti-Reverb-JeT	untreat	11_216	RFP	13.7726	FALSE	7.31533	5.53402	6.71868	5.36795	5.48751	5.17542	3.82619	5.04004	4.65635	7.41042	8.36997	16.7257	14.0753	13.6939	12.0242	12.6122	13.1313	9.43711	9.264	5.95171	5.63508	7.72752	5.40628	4.31576	7.96292	11.8945	11.9186	12.3233	12.6521	16.9598	20.5505	18.2574	17.4731	18.1953	18.5826	18.8847	15.9897	12.7815	9.32089	7.8592	3.63922	2.12806	3.01138	6.15335	7.34108	6.41525	6.562	8.5215	5.07138	2.23289	2.23529	2.40504	6.75749	8.4707	13.3505	14.8291	16.1318	15.1725	17.8656	15.8695	14.7471	10.2885	10.9529	9.98968	3.38753	7.0389	4.73375	4.15838	3.37364
2224	WT	Lenti-Reverb-JeT	untreat	11_218	RFP	17.2659	TRUE	6.62037	7.5976	9.19742	7.04747	7.23818	9.31671	10.22	12.4001	20.2357	22.8407	20.2288	21.7169	26.1254	31.2226	35.8619	42.6012	42.0146	43.3412	38.9786	36.7059	36.6363	33.6908	27.0194	24.1733	21.3272	18.481	18.5031	16.538	10.9491	6.06571	11.4115	7.8662	12.159	14.1775	19.7952	32.5845	46.4024	50.9654	49.1473	48.9236	44.278	42.4656	51.0047	43.3283	39.1955	38.2362	36.5583	39.1342	33.6602	31.8946	26.1987	23.2501	21.8219	17.3925	21.2445	19.8479	17.871	9.66116	9.33906	5.41443	5.70869	3.76461	9.73386	14.0567	16.9177	23.9013	26.1132	36.9011	40.879
2225	WT	Lenti-Reverb-JeT	untreat	11_219	RFP	3.98861	FALSE	-5.25115	-5.88133	-8.20113	-8.59614	-6.42154	-6.93426	-6.70955	-5.32893	-6.4305	-6.79808	-5.49581	-4.64846	-5.31948	-4.86091	-4.40234	-3.94377	-7.38407	-6.31864	-3.69478	-7.73476	-6.74347	-6.46342	-8.62276	-4.09284	1.28295	0.802471	1.59509	2.3498	-0.66414	-2.29134	-3.05251	-4.39233	-3.53207	-8.16251	-6.71687	-6.79899	-6.08642	-7.39495	-9.08536	-8.83753	-10.5674	-10.9163	-10.2976	-7.61019	-9.16038	-9.26	-10.7756	-7.63102	-6.90361	-9.10983	-7.80873	-9.2909	-10.0189	-10.5948	-11.1707	-11.7467	-10.3652	-10.7012	-7.40612	-6.56038	-7.9045	-9.76929	-10.6179	-8.36389	-8.71163	-7.36701	-9.00261	-10.6674	-10.6775
2226	WT	Lenti-Reverb-JeT	untreat	11_221	RFP	12.897	TRUE	9.6888	9.31762	6.66039	9.46195	11.6619	13.217	14.2735	11.0927	10.8479	9.08911	11.3341	14.4861	18.6538	23.1275	24.2224	28.6003	29.0358	31.0083	37.9086	31.6478	29.3485	22.8978	19.7226	15.2029	12.1859	17.0532	18.5066	18.7426	15.5846	14.7591	17.278	17.6839	22.3286	32.5062	49.7746	56.4834	67.1721	76.6139	72.5259	71.7843	66.6597	56.0391	47.4161	41.1741	31.5767	28.2983	25.6026	24.1687	21.9583	15.3148	13.6043	14.6627	12.8535	12.5673	18.6105	21.5653	21.9581	28.1605	30.8032	25.5619	28.3034	24.809	23.7587	24.5874	23.0185	21.828	21.1515	16.4096	12.6873
2227	WT	Lenti-Reverb-JeT	untreat	11_222	RFP	3.47077	FALSE	-3.54544	-4.52319	-4.73903	-4.51858	-6.37147	-3.02609	-3.86156	-3.45987	-4.03676	-4.38339	-4.13235	-2.68751	-4.1521	-6.01424	-2.99509	-4.42216	-2.45266	-1.77953	-1.42774	-2.49521	-3.067	-1.10175	-1.59629	-2.56553	-0.988266	-0.312814	-3.58993	-2.97925	-5.57492	-3.84663	-3.93071	-4.93578	-4.2139	-5.96601	-0.909591	-0.712472	0.0926877	0.607153	1.38986	-0.0329652	-1.27856	-2.78479	-2.59227	-1.26336	-0.0907533	-1.51953	-1.85909	1.21635	-1.18309	-1.557	-2.13084	-0.518475	-0.43499	-1.66821	-4.49785	-3.07111	-1.64438	-0.217638	1.16288
2228	WT	Lenti-Reverb-JeT	untreat	11_224	RFP	10.4109	FALSE	-2.48956	2.52271	6.08696	4.22193	-0.202502	2.06046	1.37876	0.882843	-0.104933	-1.91464	-4.70929	-4.37537	-10.2136	-9.01422	-7.81694	-11.326	-10.7193	-11.2869	-5.85662	-5.20771	5.013	23.2542	39.9532	60.346	68.0906	73.9585	63.5228	55.8553	36.8355	25.6371	18.0116	11.489	6.25519	-2.55037	-2.9126	-3.44942	-3.81659	-8.09874	-9.04048	-8.63156	-10.1098	-13.58	-12.5184	-9.94998	-11.4842	-8.68269	-11.8373	-7.68648	-8.03042	-4.1946	-0.874222	2.57825	3.86673	-1.06018	-1.35798	-2.62904	-2.06905	-5.08802	-3.55681	-6.9146	-8.71942	-10.7548	-10.0067	-6.97556	-3.94438	-0.913204	2.21345
2229	WT	Lenti-Reverb-JeT	untreat	11_227	RFP	2.90577	FALSE	-2.598	-2.8273	-5.28107	-4.24118	-2.58302	-5.29537	-7.49283	-5.16006	-5.08586	-6.80541	-6.06487	-4.52613	-7.92925	-6.47544	-5.8947	-7.01975	-6.78674	-6.4744	-1.90592	-4.80962	-8.57353	-4.15598	-6.99367	-4.46933	-3.34698	-7.36509	-3.71285	-4.56807	-7.38511	-5.73674	-5.56569	-6.35817	-4.83322	-5.58413	-5.14036	-2.80018	-0.895235	-1.14212	-5.58465	-6.65016	-6.53028	-5.33047	-5.12141	-5.31794	-4.81026	-4.68265	-4.55505	-4.42745	-4.3348	-8.30136	-8.07446	-5.1025	4.17381	5.4812	5.72945	2.40823	0.157316
2230	WT	Lenti-Reverb-JeT	untreat	11_229	RFP	3.86539	FALSE	-3.67494	-1.4045	1.31097	5.54638	7.90837	9.6804	5.14463	3.36104	2.21582	1.82488	-1.80436	-3.83247	-5.1598	-4.62049	-3.47879	-2.01349	1.07384	-0.508731	4.28551	1.85916	4.25806	5.74112	3.61085	1.79306	3.98958	4.94274	3.03786	1.46838	-1.12341	3.63892	-2.84613	-2.62912	-1.49095	-4.81526	-3.71049	-3.54875	-3.387	-3.22526	-2.76033	-4.13622	-8.0348	-7.71586	-7.92332	-5.86219	-6.66871	-8.28819	-9.85964	-7.08946	-8.29574	-9.44676	-6.97206	-6.84819	-6.35656	-8.21509	-8.39203	-6.79139	-6.77167	-5.16729	-1.31702	-3.35097	-3.25205	-4.15897	-5.5013	-3.79876	-2.94543	0.705747	3.63699	3.52937	5.85207
2231	WT	Lenti-Reverb-JeT	untreat	11_230	RFP	7.2984	FALSE	-2.36846	1.21745	0.00914386	-1.65466	-1.55333	-0.599213	-4.42485	-1.33332	-3.28065	-4.8207	-7.29707	-7.01619	-3.00959	-4.32447	-3.5134	-4.08067	-4.99666	-3.82844	-2.59847	-3.55777	0.178306	-3.78236	0.167126	5.17842	1.54996	1.55729	-0.992455	-1.43362	-4.23585	-5.81805	-4.45866	-4.16726	-4.14497	-9.5692	-11.0707	-7.84002	-8.41049	-9.64153	-11.7245	-10.8016	-13.1797	-12.9543	-8.99181	-9.53265	-10.5847	-11.5051	-10.3658	-6.04633	-5.77465	-7.99285	-8.4619	-6.37572	-5.58339	-5.87173	-7.81238	-6.42069	-8.72989	-8.53383	-8.33777	-8.14171	-7.43333	-9.73309	-12.6578	-9.28944	-9.65008	-6.49675	-7.05147	-8.37574	-6.71003
2232	WT	Lenti-Reverb-JeT	untreat	11_231	RFP	6.86618	FALSE	-1.71874	-0.722784	-2.94144	-3.01612	-2.82971	-3.37946	-6.73904	-3.82609	-6.48427	-7.97354	-8.15866	-7.52985	-10.9339	-9.47158	-9.78798	-6.76375	-8.28393	-6.79996	-5.89819	-9.83122	-7.30697	-5.47209	-5.13976	-6.37113	-1.13126	-0.583964	-2.72521	-5.63947	-7.89643	-5.17977	-4.53236	-7.73336	-6.70907	-7.79591	-4.92506	-3.07386	-4.42716	-7.98859	-8.97764	-9.99253	-11.0074	-12.0223	-8.46842	-6.85436	-5.98092	-7.99573	-9.46715	-5.88507	-5.86982	-8.061	-9.14728	-7.56782	-8.12502	-9.64379	-7.72192	-6.85259	-6.32422	-5.21868	-3.67332	-8.93438	-8.61483	-12.226	-10.7276	-9.88543	-9.95585	-8.54885	-7.46333	-9.50773	-9.96925
2233	WT	Lenti-Reverb-JeT	untreat	11_232	RFP	9.2037	FALSE	17.6909	16.631	11.0516	7.80759	7.35676	9.29998	7.25701	4.58553	3.38796	4.20905	3.85199	7.02521	5.23739	7.94705	7.59651	15.6831	30.1197	37.1175	53.9212	75.6875	99.4258	111.959	101.682	89.198	80.0898	72.4926	64.3319	55.4834	43.5402	38.8325	34.1249	29.4172	31.7795	21.8958	16.5717	16.6689	10.2896	5.68261	3.31972	-2.16253	-4.4167	-6.92767	-6.24198	-6.12454	-6.2523	-7.19053	-9.31015	-5.69963	-5.04966	-5.65291	-6.1654	-5.88093	-3.38566	-8.54399	-6.8277	-8.95289	-9.24925	-1.86929	11.1784	23.1679	35.8179	33.1003	32.4661	29.9756	28.5686	25.6715	20.5137	18.4879	15.1665
2234	WT	Lenti-Reverb-JeT	untreat	11_234	RFP	3.0873	FALSE	-6.64775	-5.65632	-8.03752	-8.85979	-7.94729	-6.38154	-8.84404	-7.29595	-6.67887	-8.26213	-8.57329	-8.88444	-9.19559	-10.3044	-9.24141	-12.4275	-9.22268	-9.66528	-7.13358	-9.82818	-11.1237	-8.42017	-9.47225	-9.85038	-10.7098	-7.83636	-10.993	-10.7944	-13.1605	-10.0598	-10.899	-11.1243	-10.6836	-13.4264	-10.7777	-8.86651	-11.5212	-11.8895	-12.3656	-12.0756	-14.5966	-10.7258	-9.24818	-12.6733	-10.7267	-12.4262	-12.5487	-8.50754	-10.5217	-10.6793	-9.651	-8.71416	-10.6918	-9.8803	-12.675	-11.6349	-11.3919	-9.709	-10.9621	-11.6265	-12.8918	-12.9523	-15.7362	-13.486	-14.232	-13.5938	-12.5114	-13.9525	-13.7778
2235	WT	Lenti-Reverb-JeT	untreat	11_236	RFP	5.92175	FALSE	-1.96972	-1.94966	-3.04156	-1.9655	-2.27319	-4.1751	-3.99869	-4.88041	-5.01035	-5.04597	-3.56624	-5.19943	-5.98213	-5.74954	-5.51694	-5.28435	-7.95572	-5.64631	-2.58066	-5.18741	-5.81134	-5.01196	-5.11442	-7.80293	-7.39697	-7.29782	-6.83736	-5.43877	-7.85113	-4.78826	-5.76383	-7.51281	-5.07718	-7.48708	-6.56592	-5.91371	-2.916	-6.58045	-8.23818	-6.24177	-7.62731	-6.8972	-7.3499	-4.58298	-4.90122	-7.07474	-4.39128	2.38496	1.80053	1.39743	1.6873	-0.225981	-2.13926	-4.05254	-6.04034	-4.04927	-3.60564	-4.70877	-4.46904	-4.95177	-7.07455	-7.84034	-10.5705	-7.20492	-8.28962	-7.50275	-8.82094	-6.87917	-7.69492
2236	WT	Lenti-Reverb-JeT	untreat	11_239	RFP	8.10859	FALSE	15.984	12.8132	17.9312	24.2113	32.6448	41.4371	49.4269	51.3867	53.3464	55.3062	49.127	44.1555	44.8417	44.2802	40.3954	33.1986	30.713	25.6905	20.1518	14.7197	9.70153	6.39101	2.69551	3.91094	6.35134	10.1111	8.5728	11.8189	17.0304	15.2126	14.2094	11.5203	11.9447	9.16187	12.45	17.9715	15.741	9.52396	8.36156	5.82807	6.13641	4.31349	4.65352	3.42992	3.05608	2.36198	5.0305	8.04275	5.19932	5.90374	7.76943	7.54381	12.2727	9.924	13.0562	23.3418	36.8	51.0594	50.5366	47.6091	44.6162	36.8375	33.8861	23.1804	12.4747	1.76896	2.09134	2.56541	0.928631
2237	WT	Lenti-Reverb-JeT	untreat	11_240	RFP	8.64943	FALSE	18.9199	11.2984	7.65235	5.79712	-1.86844	-3.08054	-4.11603	-1.59454	-2.98043	-4.08173	-8.39099	-7.60809	-9.11449	-9.42188	-7.86595	-7.64136	-8.10459	-8.58921	-3.6465	-3.30516	-1.80414	4.02245	6.28658	4.26678	2.3473	2.87085	-1.58927	-4.27528	-9.38507	-9.93515	-7.60978	-10.9171	-12.6672	-15.0299	-13.2572	-13.2632	-10.7315	-10.4746	-10.5417	-12.7695	-13.0702	-15.1879	-13.7716	-11.8325	-12.2369	-12.1474	-8.73509	-2.86796	-2.33728	-6.592	-6.09749	-6.64291	-9.19707	-9.86608	-9.97793	-12.9954	-10.7935	-12.823	-9.94573	-12.9137	-12.9849	-15.1172	-14.6058	-11.188	-10.6355	-9.45875	-7.9206	-3.76729	3.10856
2238	WT	Lenti-Reverb-JeT	untreat	11_242	RFP	1.553	FALSE	-5.38195	-4.80979	-5.43881	-5.8492	-2.79293	-0.874401	-1.3242	-1.72992	-0.313903	-0.851537	-2.6609	-0.696566	-3.47441	-2.83553	-1.57938	-0.438556	-2.61833	-1.37675	-0.674692	-3.68909	-3.91211	-2.95584	-3.54264	-4.12943	-4.71622	-3.64764	-5.50863	-2.15653	-5.98181	-5.93376	-4.15747	-7.15262	-6.47582	-7.94181	-8.54806	-5.8534	-5.48746	-7.52422	-8.3032	-7.0927	-7.70617	-8.54901	-7.77129	-5.76909	-6.01901	-7.1992	-8.37731	-4.84704	-7.33403	-8.739	-9.13327	-8.32907	-7.2354	-7.55247	-9.01919	-7.78766	-6.80468	-9.86796	-5.12883	-7.68508	-7.72334	-8.74996	-7.59482	-5.41243	-7.88245	-6.17828	-9.09077	-8.51879	-9.34728
2239	WT	Lenti-Reverb-JeT	untreat	11_245	RFP	4.2732	FALSE		11.471	6.66749	6.85036	5.39181	8.67663	7.24235	9.14935	8.6891	5.95471	6.94534	6.91702	5.01615	4.42418	0.127402	0.415293	0.906199	2.15453	5.723	3.89511	5.18681	4.86294	4.60758	3.17804	1.21782	1.51875	0.200863	0.183239	-1.85414	-3.07387	0.34669	1.08366	4.85609	2.74778	4.31905	4.11027	3.93095	0.671632	4.56735	2.6174	1.5738	4.41175	6.81566	7.43933	8.64888	7.22595	4.19554	8.90901	6.73208	3.78597	4.26073	5.1884	6.66472	3.35904	1.67138	0.369556	1.47071	2.57186	3.67301	4.32135	11.0084	15.0374	15.9456	21.5443	21.1272	22.4263	19.6319	20.3906	22.1934
2240	WT	Lenti-Reverb-JeT	untreat	11_246	RFP	10.6481	FALSE	3.31042	1.68432	2.84556	5.1698	4.80502	6.30661	6.66805	9.04705	9.60424	11.5914	11.1826	13.2546	11.9296	13.6827	12.7275	11.7809	10.8343	9.88762	13.4936	10.1953	8.40774	11.7124	7.35199	7.30904	7.14786	6.31696	6.44537	4.51528	3.94742	4.20078	7.31989	5.89279	6.16841	7.25041	8.50697	9.2132	8.41354	4.94895	6.00368	7.05841	8.11314	8.22772	10.8363	8.31056	6.8533	9.52058	8.13718	10.9517	9.43881	9.11442	6.89141	9.22054	11.5678	9.3771	9.75604	10.9446	8.96432	8.69051	10.7625	8.73401	7.14677	4.82706	5.05319	5.87748	4.42412	4.44612	3.9828	4.07078	4.32288
2241	WT	Lenti-Reverb-JeT	untreat	11_247	RFP	10.1237	FALSE	9.21471	12.0355	23.0264	32.2597	50.5324	61.9346	55.9181	51.5484	38.7982	30.6608	23.9746	20.7132	18.9646	16.0315	11.8978	8.30144	8.0289	5.44836	3.67482	0.219996	0.894976	0.211667	0.454977	3.55716	13.3579	21.4068	25.5138	24.6591	25.5013	27.065	33.1578	32.6599	28.639	23.2605	24.2658	20.0808	16.1783	12.2757	8.3732	5.61437	-0.0394339	-1.07452	-0.0798571	2.47348	2.65867	2.2003	0.254449	1.43816	4.58389	1.86522	2.07184	6.20988	2.79094	4.3708	3.36271	5.53746	2.258	3.7196	3.17072	1.51558	1.26305	0.747155	-2.40286	0.177112	-3.21538	-0.417679	-0.912125	1.00833	5.41368
2242	WT	Lenti-Reverb-JeT	untreat	11_249	RFP	15.1992	TRUE	7.80693	5.62485	6.858	9.41845	12.2908	23.9769	29.2141	31.9895	45.0854	58.0995	57.3938	60.5472	60.7735	58.2887	56.8587	50.2793	47.8307	42.0563	35.0712	28.4862	27.5797	23.5914	19.5841	14.983	17.2319	14.654	13.7887	13.1753	7.87917	8.69579	17.9037	19.9509	23.4343	23.3168	26.6098	25.9422	34.1562	36.839	34.8522	40.905	32.8377	35.643	33.2976	32.0215	28.6065	29.8241	32.6643	42.4389	37.5271	34.776	30.0428	29.3777	24.5544	20.1665	18.3139	16.0765	14.699	12.606	9.69447	12.7058	11.6119	17.2559	17.8845	22.1701	19.7703	24.3654	25.5214	22.2896	24.48
2243	WT	Lenti-Reverb-JeT	untreat	11_252	RFP	11.4325	FALSE				-0.28662	-0.4876	-0.507429	-3.69971	-1.76124	-0.749689	-0.826344	1.23204	1.26534	1.03436	2.75839	1.67266	-1.02228	-1.04878	-0.274107	3.13493	-1.1828	-0.786519	-1.4673	-3.96816	-3.04852	-4.29952	-4.04235	-4.51338	-2.78081	-4.04442	-3.54105	1.88607	1.05828	2.40133	4.17121	7.13817	9.788	12.0004	7.25996	4.31406	3.00678	0.769662	-1.97082	1.28747	0.0303557	0.173626	0.653442	1.3735	4.49554	1.15749	0.0703139	0.487398	0.687558	1.53571	0.198173	2.62956	6.39675	10.7552	9.56661	9.94977	7.65123	6.60906	5.43996	2.76191	5.51336	1.33694	1.6305	-0.412186	-0.412507	0.037877
2244	WT	Lenti-Reverb-JeT	untreat	11_253	RFP	7.5475	FALSE	-9.51631	-9.48223	-8.55549	-7.011	-8.99868	-7.52082	-9.14962	-9.87556	-9.26901	-8.33982	-9.90611	-9.69585	-8.96722	-6.85861	-5.52664	-6.68342	-4.81898	-7.21383	-4.90168	-9.53499	-7.80517	-7.91812	-10.3406	-10.7486	-9.72379	-8.26226	-9.7465	-9.38935	-9.4136	-10.5764	-10.513	-10.5394	-9.02109	-13.108	-11.499	-9.6306	-8.5991	-11.3197	-11.0726	-11.8162	-10.6978	-13.2982	-11.6076	-9.12628	-8.00207	-7.10957	-7.62894	-4.20287	-3.80492	-7.40024	-8.38005	-9.18917	-7.52678	-8.66153	-9.45672	-9.69358	-7.32239	-9.26102	-8.42158	-9.71886	-11.7953	-10.8538	-13.7623	-9.3531	-7.47401	-8.08347	-8.09606	-11.8346	-11.397
2245	WT	Lenti-Reverb-JeT	untreat	11_255	RFP	11.2638	FALSE	-8.68105	-6.70795	-6.28281	-7.16291	-9.74451	-4.65487	-5.40018	-3.11561	-4.19369	-5.27177	-6.34985	-6.05996	-5.20951	-0.865036	1.62106	2.51502	0.214851	-3.52797	-1.52576	-5.41192	-5.47818	-6.66295	-7.27166	-6.13819	-7.23317	-5.89849	-8.72724	-6.9264	-6.66018	-8.33541	-4.42072	-1.37096	6.94041	10.5867	14.2329	17.8792	19.8642	18.9682	12.0144	10.2573	2.26624	-1.90176	1.05078	0.130406	-1.32201	-0.515618	-4.29832	-1.32264	-0.332353	-1.4982	-0.299355	7.66261	16.5312	19.9394	23.3092	27.412	26.4242	23.8166	23.7111	22.1103	15.8715	9.53637	4.62424	5.70545	2.7258	2.10509	-2.39567	-1.63059
2246	WT	Lenti-Reverb-JeT	untreat	11_256	RFP	4.38859	FALSE	-8.48661	-10.4862	-8.45596	-8.35325	-6.50612	-6.00549	-5.50485	-5.00422	-6.97844	-7.03895	-9.50633	-5.59206	-6.06337	-7.20558	-7.00567	-6.12132	-3.58805	-6.11775	-3.67522	-8.18497	-7.7077	-6.07612	-5.90425	-5.25517	-5.01609	-1.50964	-2.90866	-1.67825	-3.66673	-0.756127	-1.06835	-0.990404	-1.79868	-4.66881	-2.58593	-1.96708	-4.26313	-4.42294	-2.23791	0.360323	0.271236	3.63328	8.56287	6.43054	5.10774	2.64416	4.47975	12.2254	14.8805	17.1975	16.7151	16.642	20.7136	18.5644	13.2028	11.9331	8.09443	6.62323	10.1382	7.42808	10.7038	3.19022	0.379452	-0.769753	-4.25928	-5.47423	-9.26857	-10.1681
2247	WT	Lenti-Reverb-JeT	untreat	11_258	RFP	12.1676	FALSE	-1.31517	-2.50793	2.22623	4.18708	4.98134	6.89133	8.60893	14.5259	19.747	28.0256	27.7201	29.5356	27.7972	31.1409	33.2948	33.6046	34.0877	28.0845	29.0418	18.3995	15.4547	13.9198	9.97057	10.1702	10.7804	8.86485	5.0275	5.31607	1.32434	-0.173937	0.593659	-1.07503	3.0802	1.41544	3.41759	2.85617	4.09052	5.32893	4.97477	5.75538	4.6561	2.50649	6.81685	11.7092	13.7752	14.6192	15.0954	17.0975	17.306	10.3687	9.04975	8.49247	0.220579	2.31089	4.4012	6.49152	4.59224	6.05435	9.89881	4.20668	1.70524	-0.268907	2.29219	4.04324	2.78464	4.03398	2.77601	5.98041	10.6567
2248	WT	Lenti-Reverb-JeT	untreat	11_260	RFP	8.26306	FALSE	-8.08876	-6.76086	-6.1221	-4.81293	-3.50376	-2.19459	-3.61059	-3.3803	-1.52719	2.15429	3.47669	2.64161	-3.36735	-2.66149	-5.67393	0.0707459	3.5561	6.69261	3.6878	-0.208295	-1.43006	-2.30581	-3.12394	-3.60854	-7.67812	-3.38309	-5.44711	-5.70568	-4.14337	-2.58107	-1.01876	-3.26811	-3.40465	-7.55229	-7.64932	-3.92373	-4.22729	-5.42824	-11.103	-4.90613	-6.95373	-6.38991	3.37206	7.40296	9.15398	9.87289	7.9865	6.81475	6.07531	3.15294	4.51679	3.75086	-0.372423	-5.94028	-8.41011	-7.78092	-11.0557	-9.83361	-8.46995	-9.89555	-8.70724	-5.26578	3.47456	8.01775	8.27562	13.0765	19.6606	24.2561	27.6091
2249	WT	Lenti-Reverb-JeT	untreat	11_264	RFP	8.50196	FALSE		24.7154	24.7919	26.2973	26.7407	21.8641	17.7858	16.7432	13.5266	13.8019	8.87748	10.786	5.21544	4.44036	4.01734	2.93216	4.51937	4.32691	11.6577	12.4788	12.0786	14.0138	14.4777	13.2349	14.5881	15.4074	14.5611	20.7366	18.7397	18.5031	19.1214	17.3265	14.0287	11.0184	7.84611	10.6195	9.6413	6.71056	7.23356	10.2879	12.5925	8.27143	9.74438	12.7268	8.25246	9.10716	12.6015	13.625	12.1969	11.5798	9.3084	9.51292	8.85675	6.91671	3.24125	3.09766	4.69416	3.25637	6.00155	2.4975	2.92338	-0.118216	0.404552	13.883
2250	WT	Lenti-Reverb-JeT	untreat	11_266	RFP	4.7966	FALSE		24.0657	24.8352	21.0962	22.915	19.9854	17.7209	17.7146	13.8562	13.3285	11.8231	11.4065	7.3056	8.43088	7.54943	7.73233	9.48224	9.14248	8.19372	6.65898	8.52833	6.87532	9.06911	9.17001	11.1651	12.9405	11.9467	12.348	9.16153	10.4885	8.63931	6.27988	7.14962	3.07738	4.57166	5.5384	5.72646	2.80514	2.66031	3.88576	1.29576	-0.278992	2.6172	3.98135	4.18219	3.96385	2.36822	4.92085	4.79116	5.75737	4.84783	6.00306	4.01403	3.74708	3.96167	3.25997	4.86131	3.4671	5.02802	3.99396	2.95989	1.92582	1.82252	2.21515	1.95914	4.60296	2.82594	4.83448	4.57369
2251	WT	Lenti-Reverb-JeT	untreat	11_267	RFP	5.13792	FALSE	-7.59088	-7.40754	-8.49565	-8.16866	-9.36653	-7.41522	-8.5687	-8.57929	-9.64293	-6.0328	0.895033	7.29836	9.55697	13.7793	17.4037	16.0621	14.7205	13.3789	11.5548	4.27281	-0.977555	-4.37138	-7.29679	-6.00734	-5.49529	-5.25726	-7.493	-6.22427	-8.99165	-5.95668	-6.19191	-8.08578	-7.10024	-8.98772	-6.81654	-4.71338	-5.58276	-5.60554	-11.0301	-9.35313	-12.9635	-13.0344	-8.25065	-9.42162	-12.0963	-13.0776	-11.2241	-10.6924	-7.03025	-10.3333	-11.5232	-10.2563	-11.082	-10.9979	-6.25086	-1.37472	0.665873	4.6903	28.19
2252	WT	Lenti-Reverb-JeT	untreat	11_268	RFP	3.42908	FALSE		-7.87236	-9.23121	-7.99342	-12.4389	-11.3569	-11.4237	-10.5042	-9.9958	-10.9328	-10.8683	-12.6784	-11.3324	-9.95712	-9.11279	-12.371	-10.4869	-8.19658	-3.81299	-7.84287	-5.72921	-5.40259	-9.7359	-7.9027	-9.2477	-9.21559	-9.27844	-6.91934	-10.222	-9.1282	-6.5377	-7.87646	-5.24764	-8.4631	-6.4971	-6.83838	-5.28144	-6.64863	-7.80044	-9.24915	-8.52988	-5.85916	-5.07144	-4.28372	-3.49599	-8.456	-6.61679	-1.69045	-5.09721	-5.52717	-6.8846	-5.50717	-5.19989	-7.18635	-6.66667	-4.71526	-3.01378	-2.76557	-2.81928	-5.39676	-8.35156	-11.0762	-13.9153	-10.8826	-11.1336	-10.7727	-14.1319	-14.4152	-15.6572
2253	WT	Lenti-Reverb-JeT	untreat	11_27	RFP	3.5295	FALSE	1.35805	0.685241	1.85239	1.1529	1.91796	-0.106377	-1.53626	2.79043	2.5964	4.79979	4.47826	4.15674	3.83521	1.6684	2.61409	1.56378	2.55269	2.53439	4.34282	0.0623864	1.62037	0.214156	-1.67394	1.32481	0.932307	2.28169	2.04162	1.86722	0.418394	1.93644	0.694304	3.11647	2.47162	1.16217	2.52321	1.31312	3.37725	-1.24789	0.868758	-0.209057	0.497837	-3.16306	3.15068	2.14186	3.51018	1.33458	-1.01051	4.70726	1.52136	-0.789227	1.28946	2.21871	3.31847	-0.478945	2.23552	1.55446	2.0307	0.305509	2.00098	0.190205	0.876469	-1.14309	-2.71276	0.829122	-0.818791	2.27409	-0.81744	0.16805	-0.0533623
2254	WT	Lenti-Reverb-JeT	untreat	11_271	RFP	14.0363	FALSE	3.65082	5.17564	3.17618	2.07481	0.142083	0.506855	1.7205	7.85461	15.8687	25.9224	35.6369	42.3171	42.9301	34.6738	26.1253	23.3805	20.7724	21.2978	17.4533	12.1496	10.1568	9.38019	5.47561	5.17219	2.6872	2.05844	2.29491	2.4285	1.68112	1.55973	5.57608	5.30491	6.16776	4.20651	6.66595	7.70544	11.6635	15.5751	21.0219	23.5705	24.4057	21.7868	18.8223	15.8577	12.8931	10.4232	10.1591	9.11923	7.67805	4.68949	4.37759	5.61227	8.69343	9.84817	8.51241	11.1019	17.9296	19.8942	24.1493	22.2204	20.775	20.2442	22.4732	29.6325	32.1228	27.7261	19.7181	17.9201	15.0541
2255	WT	Lenti-Reverb-JeT	untreat	11_273	RFP	17.2308	FALSE			40.6145	41.8888	34.1266	29.4054	26.3031	25.1531	24.6076	20.8462	18.7912	13.0392	13.824	12.9931	14.2743	14.3704	17.363	13.8079	17.956	13.7347	22.4714	32.7771	38.6728	43.72	43.6392	42.7118	38.8601	37.3928	29.3175	25.4925	24.8333	20.2652	18.6625	12.9719	11.7501	11.5145	10.9302	6.85803	6.41459	5.97116	5.52772	4.21284	9.6491	14.8327	21.9631	25.6438	28.4735	31.3679	30.686	28.6498	26.9527	25.8564	25.3239	19.9487	19.303	16.2225	16.6615	14.2366	15.0753	13.3052	13.9696	9.36616	8.96594	9.15264	8.71945	11.441	18.7752
2256	WT	Lenti-Reverb-JeT	untreat	11_280	RFP	12.73	TRUE	7.1331	3.88204	9.52154	17.632	27.1724	30.6917	25.3563	26.3084	20.2325	22.2751	21.3738	19.4573	15.7908	13.1028	12.6837	12.4962	11.462	10.9648	12.796	11.9495	14.9412	15.8074	16.2069	18.7454	22.9135	29.3253	34.4928	44.6436	48.4121	54.9268	58.1418	49.9209	41.0182	28.7448	24.3246	21.0178	16.5827	12.7149	10.3436	9.32583	5.9678	4.37493	7.33903	9.26113	11.641	9.76027	9.25797	11.7778	11.264	12.9138	23.2519	31.2851	33.3968	44.3092	55.2633	73.8344	84.6731	81.6908	79.4015	72.0201	62.8633	57.9051	52.9469	47.9887	37.3464	38.1834	32.587	34.1886	31.1148
2257	WT	Lenti-Reverb-JeT	untreat	11_284	RFP	4.46823	FALSE	-0.466335	-3.36437	-2.68682	-3.33686	-1.86645	2.2102	3.98043	2.30647	3.55867	4.78252	5.44472	9.92459	12.9341	11.9099	4.70989	3.66745	1.20588	-0.611476	1.76996	-4.1117	-1.8285	0.454706	2.73791	2.61671	2.60876	-1.04324	-2.85887	-3.92385	-5.21874	-4.39151	0.798538	-0.0471899	-0.162318	-2.8623	2.80296	0.778341	1.71143	0.529566	-2.49216	-0.933837	-1.64216	-4.34955	-2.24228	-0.464593	0.704602	-3.22862	-1.71477	0.253232	-1.7334	-3.49339	-5.21689	-0.360611	-0.962246	-0.183918	0.897817	1.55932	0.167828	0.747933	1.34337	-1.21554	-3.1867	-6.49738	-6.54114	-4.32882	-3.00305	0.873897	0.785436	-3.60051
2258	WT	Lenti-Reverb-JeT	untreat	11_285	RFP	13.0305	FALSE	-1.54098	-0.473344	-2.05443	-3.70196	-4.01382	-5.44429	-7.19705	-4.62388	-6.14451	-4.86381	-5.55374	-3.77135	-4.97027	-4.58288	-3.6752	-1.87266	-3.64047	-2.74902	-2.14357	-5.03497	-1.63005	-1.48175	-2.10953	-3.25946	-2.86061	-2.84492	-4.75507	-7.79943	-8.37063	-10.474	-7.81953	-8.95814	-9.59765	-11.5824	-10.8383	-6.84926	-6.9819	-7.89035	-7.43288	-5.17453	-1.86991	2.11607	10.2322	14.9391	15.0356	14.8728	18.1181	12.2528	7.3265	4.28682	2.21957	4.80249	3.44925	0.731826	-1.38095	-0.263861	-2.34513	-6.09602	-2.57487	-4.89195	-4.44892	-9.71316	-7.88865	-4.83635	-8.25923	-8.95654	-9.65384	-10.3512	-7.6668
2259	WT	Lenti-Reverb-JeT	untreat	11_286	RFP	15.9042	FALSE	18.3673	16.1362	17.3674	16.729	12.0166	9.33381	3.01688	4.56447	3.67187	-0.657275	0.415265	-1.65512	-2.48836	1.33178	2.10802	3.05671	11.4613	15.2557	22.7464	30.1884	36.6459	36.3128	29.6229	25.6954	23.7677	21.9351	17.577	12.6953	8.41575	4.0926	7.29028	6.27566	6.83483	0.176842	2.20043	-0.441616	1.60434	2.09713	2.07627	3.79557	5.71003	7.48996	8.94733	15.347	15.8322	21.8612	27.1384	40.6666	44.9314	53.5854	53.5779	57.3508	57.7897	52.5794	46.0055	38.4793	37.7542	32.9531	32.8279	26.6703	22.5843	15.38	9.21871	10.237	6.51191	5.58399	3.80072	7.34942	11.3027
2260	WT	Lenti-Reverb-JeT	untreat	11_29	RFP	6.91099	FALSE	-2.1506	-2.45964	-3.54423	-5.31356	-7.02816	-5.98616	-5.1563	-6.79139	-5.89025	-6.52486	-4.52314	-4.35315	-5.84891	-5.27115	-5.91938	-5.7964	-6.45212	-7.91647	-2.69357	-8.44606	-6.48633	-6.52954	-8.52378	-8.31403	-8.71012	-5.7209	-7.35927	-4.79924	-7.9089	-2.96397	-1.62409	0.708778	4.77595	5.32616	5.87638	6.42659	4.70611	4.5325	2.223	3.81772	1.31602	-1.14757	1.04306	1.46437	0.400176	-0.371429	-1.36742	0.448547	0.304928	0.0811303	-1.89752	-0.54032	-0.160919	-3.96656	-0.877345	1.21581	5.18232	5.01063	8.84071	8.94458	9.10822	6.52	3.51198	8.78854	5.64279	2.49704	-0.648716	0.491691	2.09071
2261	WT	Lenti-Reverb-JeT	untreat	11_290	RFP	9.91808	TRUE	31.6518	25.8846	25.4037	20.9855	16.9934	18.7629	12.5684	11.3626	12.7598	9.81803	11.4381	7.56984	4.87981	7.27404	3.01936	9.00261	15.7112	16.2711	19.8873	22.502	29.0831	33.974	31.069	33.7354	33.2277	32.822	29.7811	28.5562	20.3631	18.7129	17.1986	14.276	15.0493	9.66863	10.2066	10.4342	8.69741	12.2201	21.5545	24.2541	30.6597	28.4556	32.5548	34.5099	38.5189	46.3311	49.482	52.0044	44.1538	40.0942	34.03	34.3044	32.1278	25.9196	24.6808	20.7333	20.1357	22.4246	46.0952	54.2167	49.5524	55.9768	48.9011	44.0373	40.0201	34.1112	30.3419	60.2499
2262	WT	Lenti-Reverb-JeT	untreat	11_294	RFP	7.93396	TRUE	27.7567	24.2562	20.528	15.241	16.4555	14.0777	10.7854	10.7096	8.06763	9.92152	14.6734	25.686	24.2922	27.041	35.1492	50.8866	54.7596	63.1493	58.6768	46.0611	28.3639	32.3009	35.2955	35.3033	31.9727	34.3	31.6792	29.113	26.5467	23.9804	30.441	27.6519	26.7091	20.098	16.6697	15.9732	12.0415	11.2166	7.30869	14.0526	22.3293	19.2057	22.9991	24.3634	25.1497	26.8083	31.8867	37.9552	31.556	26.0791	19.5557	19.7765	16.2114	12.2749	9.30171	8.49956	7.62022	6.13531	13.3518	22.7309
2263	WT	Lenti-Reverb-JeT	untreat	11_301	RFP	13.3343	FALSE	-2.7266	-2.82964	-5.71337	-5.34666	-7.80295	-6.66732	-9.49673	-5.74137	-8.54536	-10.7771	-7.78466	-11.3223	-10.5074	-7.91408	-4.02597	-3.27467	-2.24338	-1.33939	4.66357	3.42185	9.69282	8.04754	4.53732	1.46839	-1.72277	-1.37404	-3.97643	-4.72713	-6.28619	-4.22584	-2.58855	-4.66466	-5.79091	-11.0992	-8.88519	-7.74151	-7.79188	-9.41066	-11.3626	-5.33221	-6.3616	-3.65248	2.80017	1.17748	-1.50393	-1.3296	-1.99407	0.375447	-3.54544	-7.34024	-7.2956	-8.53382	-9.28251	-8.92181	-12.056	-12.6383	-11.1306	-14.2728	-11.5094	-13.1992	-12.8288	-15.1266	-12.4072	-7.69305	-5.81005	-4.02201	-7.89346	-9.01789	-9.35358
2264	WT	Lenti-Reverb-JeT	untreat	11_302	RFP	15.946	TRUE	23.2219	21.9867	22.6753	27.9025	28.115	41.7685	53.3248	72.4781	76.9889	92.5132	100.163	112.16	118.042	129.882	123.463	102.917	100.091	98.78	83.2205	75.5926	74.8882	59.5836	43.0735	38.9686	35.5906	30.3361	27.2118	24.855	28.2101	33.4787	44.7617	50.5561	59.3423	62.3376	71.5936	89.8074	106.24	112.89	102.811	97.8006	95.8875	92.9545	93.5175	95.0679	87.459	76.4621	59.9796	56.2183	43.6437	37.8431	37.5782	37.0389	36.3779	30.3243	29.4387	28.553	27.6673	36.6106	48.6685
2265	WT	Lenti-Reverb-JeT	untreat	11_305	RFP	9.28345	TRUE	12.4453	8.00677	9.29248	7.12604	5.27269	2.65661	0.950846	1.61895	-1.54334	4.78633	12.1705	19.5128	25.594	23.0597	20.6167	18.938	24.0744	22.7064	26.8429	22.1617	21.1527	20.473	19.4192	16.7629	14.1017	15.4644	16.4078	17.554	16.1276	21.0885	25.1083	23.7993	27.6441	24.6285	24.2391	21.7794	18.43	15.0806	11.7312	8.26943	2.38684	-0.237761	0.193557	0.556655	-0.374665	1.48042	3.24058	8.17643	13.5789	14.422	17.1098	38.5396	63.9347	75.6439	85.3839	85.7115	74.4522	69.5241	66.4443	60.7999	52.0588	48.6157	38.3899	32.7297	24.4347	22.6865	21.059	12.4733	10.0101
2266	WT	Lenti-Reverb-JeT	untreat	11_308	RFP	13.6213	FALSE		16.7385	17.7174	19.559	14.7071	14.8079	10.0349	11.4641	11.3485	10.1477	10.5701	10.4709	9.54843	7.9409	7.13953	7.76108	6.50946	10.0883	19.3946	21.0159	23.5107	22.1012	26.405	24.6897	22.9743	21.259	23.9549	19.2316	16.5687	16.2269	16.9394	16	16.3093	17.2112	16.2228	17.0197	13.3059	9.45271	9.29057	10.0896	8.18105	9.77479	15.7499	20.0274	27.464	21.2768	28.6213	29.7922	29.2835	25.0399	23.3233	22.9159	20.0612	15.4227	14.9758	12.8954	15.4481	12.4332	15.7974	11.0278	11.1931	7.79093	10.1955	14.7927	15.6371	21.4814	30.0774	34.6305	35.4395
2267	WT	Lenti-Reverb-JeT	untreat	11_31	RFP	7.09928	FALSE											-7.21719	-3.38968	-7.38241	-1.6048	0.436015	3.42541	4.31166	3.29304	1.50545	-2.22476	-5.91909	-5.86442	-11.0685	-11.3102	-12.4218	-11.8366	-12.4852	-11.4545	-12.6655	-12.7461	-11.8532	-13.5753	-11.4915	-12.8106	-12.7748	-10.1993	-9.48182	-11.2066	-10.0476	-11.3599	-8.07201	-9.81692	-4.39195	-4.25405	-5.26891	-6.82097	-5.57084	-4.36059	-4.87207	-6.65572	-7.31486	-6.08068	-7.40303	-9.40395	-8.74624	-8.74967	-9.19756	-9.94127	-6.63276	-7.22456	-6.25401	-4.4023	-4.0748	0.938426	4.51301	5.57239	4.29726	2.12787	-0.161585
2268	WT	Lenti-Reverb-JeT	untreat	11_311	RFP	1.69627	FALSE	-11.185	-9.62073	-14.0292	-10.7076	-11.9229	-11.0135	-12.2934	-10.4027	-14.0447	-10.2857	-12.068	-11.9814	-14.1035	-14.1744	-13.5497	-13.8541	-12.3195	-12.059	-11.6652	-12.6688	-13.1598	-13.2023	-13.8579	-13.1956	-14.0539	-13.0203	-14.2701	-15.1314	-13.5654	-15.0147	-13.7796	-14.358	-12.8592	-16.2605	-12.961	-11.7705	-13.478	-15.1921	-15.0673	-15.584	-15.225	-16.0391	-13.6681	-12.1449	-13.9317	-16.1322	-15.3411	-13.0424	-14.4448	-16.2698	-15.3357	-14.0558	-14.2343	-17.1984	-16.2564	-16.9435	-13.5224	-14.8109	-14.258	-16.7911	-16.3638	-17.1237	-18.7118	-17.1038	-18.1351	-17.8323	-17.5295	-17.2267	-17.3459
2269	WT	Lenti-Reverb-JeT	untreat	11_32	RFP	8.10389	FALSE													-1.1446	4.56962	9.85601	10.0623	15.2027	15.8189	15.0747	7.90361	10.3363	8.56722	4.97125	4.39195	-2.33355	-1.6213	-3.77292	-6.36933	-9.21014	-6.9701	-7.54731	-9.57848	-6.34679	-9.77819	-5.88997	-1.49881	3.32054	3.68698	1.1813	-1.32437	-3.83005	-3.56567	-4.06229	-2.12191	-2.83426	-1.78427	-4.11369	-3.9922	-7.75465	-7.95687	-9.4421	-9.3145	-7.60917	-9.65909	-10.9191	-10.0934	-10.3549	-10.2691	-5.65155	-2.18155	-0.391251	-0.435167	2.92756	8.2263	9.54509	18.2634	18.1596	16.0216	8.64402
2270	WT	Lenti-Reverb-JeT	untreat	11_323	RFP	8.07541	FALSE			16.8871	9.25024	5.2798	3.98645	3.39727	3.95828	3.34059	1.59699	1.78853	2.59677	-0.944323	-1.43466	3.3595	11.7153	19.6883	31.384	37.5323	34.0582	29.7919	23.6468	18.3383	14.2966	9.13831	2.78363	-2.65243	-3.33829	-6.952	-8.70228	-7.19534	-7.89891	-5.53798	-5.27609	-3.27055	-1.97395	-1.15865	-4.06279	-3.0644	-5.26326	-4.34239	-4.60039	-1.93473	-2.84684	-4.54394	-3.30124	-3.90389	-2.63082	-4.49004	-4.91442	-6.61719	-5.84061	-7.37722	-7.81003	-9.40722	-9.41057	-5.9642	-5.7628	-0.239867	-0.907086	1.30515	4.66409	8.54024	13.7745	11.1613	14.5426	14.1293	11.126	9.74598
2271	WT	Lenti-Reverb-JeT	untreat	11_330	RFP	8.67521	FALSE			3.50609	6.47545	13.2971	13.891	10.4158	13.3087	12.7374	13.633	13.3961	10.6724	5.50422	4.92215	5.88313	4.43594	6.1117	6.22064	4.70334	0.514598	0.779826	0.478466	-0.752064	-2.28092	-0.987907	0.670836	0.0870208	3.33971	2.77306	3.4146	7.45921	4.83157	4.20018	1.96718	-1.23229	0.581059	0.0598779	-3.91545	-4.7179	-4.85782	-4.04701	-5.23936	-5.60851	-5.11257	-2.39776	-4.32155	-4.7799	-1.70908	-3.6894	-4.999	-5.44491	-2.27824	1.13835	2.99589	12.6979	16.9979	17.3514	19.4672	20.0015	15.548	15.5536	11.9825	10.4132	10.1481	6.32686	6.13226	3.2606	-1.2167	-1.77028
2272	WT	Lenti-Reverb-JeT	untreat	11_338	RFP	3.50588	FALSE			92.3848	83.5849	70.2757	73.8965	57.4288	60.5724	48.3972	47.0897	54.6774	47.1208	36.3782	30.6887	24.9993	19.3098	17.271	14.0527	13.8002	12.5761	11.9448	11.3577	7.79468	3.36373	1.42969	2.40154	-0.759419	0.325058	-3.87398	-5.01875	-4.84371	-5.29748	-5.88964	-7.96608	-5.73539	-5.39795	-4.27867	-3.28202	-2.59352	-3.02983	-3.46615	-3.90246	-3.42868	-6.02422	-5.43264	-9.63022	-11.4472	-10.1208	-10.7662	-13.2203	-14.6687	-12.8844	-7.60848	-0.400098	3.48947	13.6488	15.3417	19.4049	26.7616	28.9724	44.5666	58.2614	64.2547	69.551	73.2617	72.3977	33.0731
2273	WT	Lenti-Reverb-JeT	untreat	11_346	RFP	1.6544	FALSE	-5.34515	-4.72673	-4.86771	-2.42047	-3.58878	-4.7571	-5.92541	-5.90224	-5.89708	-8.60358	-9.08589	-8.23924	-10.6714	-10.294	-8.88854	-9.8426	-7.73535	-10.1358	-5.19802	-10.7289	-7.4204	-6.72975	-10.3164	-9.7688	-10.1986	-7.41306	-7.28757	-6.7445	-8.09953	-10.804	-10.5093	-11.6366	-10.0576	-14.8594	-12.0021	-9.82513	-9.21905	-13.0239	-10.7786	-8.53414	-9.2715	-12.1202	-8.26332	-6.4343	-10.9035	-10.2295	-7.53708	-6.23742	-6.64063	-6.50948	-1.75961	2.35138	5.6693	1.7867	-2.0959	-5.9785	-5.156	-4.98522	0.442842	0.725293	-1.29559	-3.8872	-4.11102	3.79701	3.0405	13.9268	9.40579	9.75298	8.70708
2274	WT	Lenti-Reverb-JeT	untreat	11_350	RFP	6.51735	TRUE	7.3037	4.27078	4.93386	4.88832	2.68639	6.30364	3.43546	5.55276	9.96838	6.49868	9.69594	10.9908	14.1765	26.5775	34.3406	48.2578	53.8147	60.1186	67.1602	64.3125	58.0066	51.2451	44.9535	35.7212	30.0284	24.7007	18.2025	17.2509	10.8745	10.2951	15.6665	13.2312	22.6469	15.9167	13.5747	11.3541	15.0979	16.137	21.3505	26.3246	37.427	51.4904	60.1487	58.3762	50.3313	42.9476	35.0438	35.0463	34.2425	42.1005	46.6637	51.4113	59.0218	63.7818	54.6325	29.6136	26.6619	62.2372	97.8125	133.388	26.3759
2275	WT	Lenti-Reverb-JeT	untreat	11_357	RFP	10.0166	FALSE								4.23221	0.693571	-0.886841	-0.610701	-2.6923	-1.14286	0.717911	-1.36524	-3.51648	-6.00606	-3.85222	1.10713	-2.83477	0.252441	0.695329	3.18869	1.50486	0.0740023	-0.0961697	-2.09795	-0.882786	-3.92434	-4.8647	-3.50763	-4.83797	-4.5108	-8.27502	-6.75592	-3.96355	-4.08997	-4.05525	-4.40485	-1.71322	3.05011	3.64688	3.51809	1.12268	-1.11011	0.662418	0.599404	4.17608	2.18081	-0.852775	-2.95839	-4.39656	-1.51148	-2.93917	-4.46812	-4.87879	-4.71454	-4.87897	-1.46364	-2.82339	-3.78063	-5.20481	-6.84462	-4.53701	-6.80697	-1.6434	2.21093	1.4413	2.64731
2276	WT	Lenti-Reverb-JeT	untreat	11_361	RFP	5.69792	FALSE	1.7877	2.51686	0.933342	-0.450448	-0.909305	0.0869549	0.0271661	0.18031	-0.556849	0.398539	0.270558	0.272643	-0.866976	-0.363552	2.72156	0.853415	3.55738	5.59284	9.7091	7.01747	4.37222	4.29181	4.18412	5.54731	1.53798	6.45243	2.89003	2.46267	2.03532	1.60797	0.334666	0.12064	-1.68052	-1.00543	0.336172	-0.260261	0.435418	-1.72616	-2.19569	-0.778851	-2.77572	-4.0158	-0.142026	2.20364	2.41631	0.902792	0.275909	0.774792	-0.857965	-3.31181	-1.71714	-2.46192	-2.22749	-2.40786	-3.45566	-4.37203	-2.19913	-0.961034	0.748126	-2.28103	-2.20668	-0.813292	-4.989	-0.451419	-2.55951	3.16331	-0.353876	0.867069	-1.29103
2277	WT	Lenti-Reverb-JeT	untreat	11_363	RFP	1.68018	FALSE	-9.68596	-9.84138	-10.9277	-10.9816	-10.5701	-8.53018	-10.5263	-10.2158	-9.80379	-9.19504	-8.45784	-8.4128	-11.5992	-10.6454	-10.7319	-9.80039	-10.2616	-10.4581	-8.86603	-12.3365	-12.5991	-12.5368	-13.0107	-11.6671	-12.3439	-11.8167	-11.2894	-10.7622	-15.6359	-14.5723	-12.298	-15.5325	-11.8536	-14.9706	-13.0212	-12.3956	-10.7027	-12.0747	-15.1689	-13.1726	-15.522	-16.658	-11.992	-10.9947	-13.8932	-13.6571	-14.9474	-10.0636	-13.2075	-11.6857	-15.9295	-13.0124	-13.0955	-13.9039	-15.7716	-12.6584	-15.3023	-13.9459	-10.8329	-14.1878	-14.665	-14.8097	-17.1432	-13.9616	-13.4551	-13.626	-7.67948
2278	WT	Lenti-Reverb-JeT	untreat	11_364	RFP	6.22422	FALSE	10.9905	9.28688	4.72473	3.94785	1.54458	5.5095	4.7943	4.14263	-0.154554	-2.16473	-0.439999	-1.36114	-0.381555	-1.95078	-0.156009	0.913947	6.57838	9.12682	9.60293	7.10243	6.52811	7.96854	6.39914	4.31195	6.86393	5.13191	8.74531	7.51622	6.58769	8.61218	9.65724	8.22395	8.21845	3.56009	6.52225	9.48441	12.4466	21.2829	36.673	41.3377	43.0961	40.0072	35.5491	38.0206	32.2779	26.9273	17.9784	15.7417	12.9834	15.7494	14.1125	9.8855	6.57756	7.2128	9.1357	6.51092	5.91239	4.56381	9.42036	8.83506	14.7909	21.8422	36.7482	56.6598	69.7777	85.0175	100.389	98.0524	81
2279	WT	Lenti-Reverb-JeT	untreat	11_366	RFP	9.96593	FALSE	-4.5429	-4.36087	-4.2909	-3.56373	-2.01442	-1.90297	-2.8914	-0.598614	-2.81877	-2.09854	-1.37831	-0.658089	-6.0288	-2.3612	-5.0898	-6.33492	-6.05456	-3.55354	-2.66971	-6.89413	-5.6686	-7.68969	-6.01192	-5.29888	-7.22033	-4.91929	-6.939	-4.0662	-6.57148	-4.77357	-4.01713	-5.67116	-3.29157	-7.28848	-4.25113	-2.64216	-3.41323	-4.9686	-4.87305	-0.475322	1.05266	1.96981	6.50297	5.7752	5.04743	4.31966	-2.2768	-0.606102	-1.73322	-3.91319	-7.07415	-6.45293	-4.07355	-6.083	-6.33384	-6.44011	-4.79449	-5.0779	-3.97134	-7.21617	-8.23722	-6.82532	-8.45219	-1.31285	-3.42704
2280	WT	Lenti-Reverb-JeT	untreat	11_367	RFP	14.9523	TRUE	8.75686	10.4941	11.9522	15.5763	20.5969	25.9304	45.5238	73.8089	90.6587	104.618	115.256	105.408	94.3812	81.938	66.6428	52.9387	41.1964	34.141	30.6785	23.8832	18.1372	18.6368	18.0792	17.5286	16.7414	19.7982	19.4404	20.8172	20.1032	29.404	39.7822	45.2623	53.3335	54.0625	53.0119	51.9613	50.9107	45.1511	35.9622	31.1877	24.1208	19.2705	15.1141	15.362	16.8318	14.627	13.3916	12.3194	5.09018	5.66272	2.88368	11.627	22.4134	38.9864	51.7039	59.267	69.5399	77.4945	80.1108	76.9976	61.9748	49.7261	37.4396	33.0323	23.8691	19.5456	15.0361	9.84826	4.98118
2281	WT	Lenti-Reverb-JeT	untreat	11_368	RFP	7.95932	FALSE	7.61407	7.90286	8.63767	11.6602	20.8068	30.1511	38.3288	42.168	40.916	39.9661	35.3866	29.1986	24.0199	22.3723	20.504	17.2179	13.6443	9.81725	8.19153	6.56581	4.94009	1.70096	3.66209	4.53919	3.05057	8.45046	8.44567	8.76462	5.93403	3.70814	4.32588	-3.44247	0.767228	-6.10719	-4.40604	-4.17069	-2.11055	-2.54587	-2.76109	-0.348478	-3.08948	-1.80011	5.57401	9.44701	13.7433	19.1991	22.4753	25.6691	22.6614	18.4082	12.9365	11.009	8.73635	6.52713	2.45758	-0.144171	-1.96905	-5.14159	-0.671799	-2.02829	-3.37465	-3.48988	-5.95736	-1.93792	-2.43605	-2.93418	-3.43231	-1.2221	4.36991
2282	WT	Lenti-Reverb-JeT	untreat	11_369	RFP	10.2613	FALSE	-0.594902	0.730327	-1.44907	-4.6165	-3.49141	-4.07296	-4.78346	-2.30017	-3.6919	-2.57502	-2.61464	-0.590236	-0.855255	-0.04816	-0.413758	0.292675	1.57854	1.83819	2.57609	0.128783	1.68171	-1.34316	-2.48166	-3.10458	-2.26595	-1.42732	-0.588689	-2.70323	-1.53493	-1.92461	-2.04809	-4.00277	1.9227	0.603139	4.07076	4.96026	6.48226	11.0234	10.9674	9.98759	6.28787	2.62663	2.68726	1.45604	0.587445	-2.11414	-1.55003	0.652543	-0.716769	-3.00196	-1.22622	-1.4877	-1.44752	-1.41126	-3.50855	-3.66388	-2.90441	-5.66451	-2.70337	-4.84151	-4.76824	-1.99097	-2.64518	-2.62263	-2.63239	-0.919275	5.27008
2283	WT	Lenti-Reverb-JeT	untreat	11_37	RFP	9.04836	FALSE	21.6684	23.607	21.0347	14.3957	12.1233	11.94	11.4406	8.80739	11.2373	10.414	14.7009	15.0074	13.7548	12.7317	11.4449	11.4308	13.2545	11.1835	10.9347	7.93211	7.41359	7.21572	8.81443	8.60494	6.46603	5.1291	5.8192	5.72321	2.68828	4.94084	6.59309	2.53047	6.41766	3.19571	6.57941	4.36014	7.1126	11.4451	14.6459	17.0689	20.7022	18.6553	26.0114	29.2211	35.8552	34.2629	32.375	25.3127	19.9992	17.6958	16.0676	17.3404	17.7891	14.6111	13.336	14.1582	11.6844	12.0121	13.8349	9.66167	10.3536	10.9144	9.44903	15.1821	13.6034	17.1177	24.2579	27.6092	32.9685
2284	WT	Lenti-Reverb-JeT	untreat	11_370	RFP	7.43769	FALSE	-1.38474	-2.56398	-0.782436	-3.11844	-4.0302	-1.37286	-6.61592	-5.835	-7.44819	-8.45671	-9.92747	-8.48904	-7.96804	-10.6572	-10.2936	-9.04956	-7.60733	-9.00732	-9.49203	-11.0837	-10.0838	-5.35596	-8.44668	-7.63786	-9.57431	-9.75492	-13.2705	-11.4587	-12.8844	-14.3216	-12.1944	-11.3264	-10.3201	-13.1122	-13.0464	-10.6814	-9.8827	-12.2252	-11.0474	-7.80895	-6.99178	-6.3835	-2.82371	0.834008	-0.286238	-2.35378	-3.36292	-0.784952	-2.67987	-6.17789	-7.51876	-5.8727	-4.39651	-8.55709	-10.7784	-10.3163	-8.22508	-8.59828	-6.6477	-4.68434	-6.23749	-7.09962	-11.5272	-10.6996	-11.8814	-1.30109	0.303734	-0.695373	-2.98617
2285	WT	Lenti-Reverb-JeT	untreat	11_371	RFP	5.92056	FALSE	6.15596	3.93433	6.77384	8.63299	13.2387	18.2869	14.5584	14.9507	13.668	11.2453	12.4719	8.68298	7.15737	7.29537	9.76126	11.4824	12.6991	15.9997	24.287	24.4081	23.6054	24.5404	24.2396	21.3841	21.5123	24.1094	21.325	24.8494	21.3579	21.5896	23.8577	21.8562	23.1036	17.4577	17.2053	15.9837	18.2681	17.349	19.4876	19.3702	21.4379	20.2411	23.6908	26.7946	25.0273	24.7608	24.9252	25.9618	21.0876	16.6445	15.029	13.0511	11.0732	9.09527	9.29861	9.54553	10.0611	6.40786
2286	WT	Lenti-Reverb-JeT	untreat	11_377	RFP	11.815	TRUE	11.0897	10.9328	10.5958	20.2171	22.3668	27.5108	27.0764	30.398	34.2263	31.5279	28.8386	26.9911	27.5631	30.5136	26.4807	28.2707	32.8344	28.0983	26.5715	21.9637	22.3487	19.1254	14.753	13.1866	9.23056	6.76432	4.48262	2.43212	2.45999	-3.21032	4.1119	1.99352	4.99018	4.60366	10.2414	13.7955	20.4765	25.0001	40.275	48.8921	59.9653	61.4938	57.1146	51.9932	44.5431	37.6938	27.8195	26.8059	24.5644	16.0119	15.9313	14.6011	15.709	10.5079	8.4417	6.37555	4.30939	3.94085	9.36617	15.1392	20.8955	28.394	46.2115	63.8156	76.4494	88.8673	105.659	104.395	98.3263
2287	WT	Lenti-Reverb-JeT	untreat	11_379	RFP	5.23325	FALSE				-1.65567	-1.4698	-1.83144	-1.64728	-1.76961	-4.05636	-4.25041	-1.8011	-2.24597	-3.06794	-1.41536	-0.830208	-1.93309	-1.63199	-0.440134	1.04614	-3.85825	-2.25557	-1.82296	-2.54457	-1.71379	-5.42483	-3.89936	-6.11448	-2.02838	-3.2719	-4.19489	-1.67433	-1.19493	-1.0849	-3.48728	2.01194	3.01034	3.5542	0.52726	2.37977	0.789166	-1.99397	-2.07803	-2.83325	-2.64365	-2.45406	-2.26446	-2.43135	-0.103507	-1.89677	-2.9436	-3.06183	-0.946926	-0.504696	-0.308296	-2.32217	-2.29226	-1.74946	-4.57408	-1.0123	-1.24999	-0.374673	-1.19385	-1.85878	2.93749	3.6841	9.3865	9.2827	10.7824	12.4506
2288	WT	Lenti-Reverb-JeT	untreat	11_381	RFP	10.4845	FALSE	10.4047	10.4182	9.55325	9.75299	10.0997	9.05371	11.4568	10.5245	10.8163	9.44527	7.31329	8.87659	8.05579	7.23499	6.41419	6.91166	10.5265	10.438	13.4609	14.8813	17.5047	19.8784	17.9732	14.7313	12.7272	14.78	16.1366	16.6061	11.0332	11.7694	13.4543	10.7264	13.7097	10.0019	9.49341	11.0336	11.2595	8.46413	6.36371	7.16646	5.5893	4.259	7.61641	6.38459	5.4628	5.29236	6.00256	11.369	10.2329	10.1125	11.2544	12.3963	13.5382	11.6586	10.1032	9.14775	8.3527	7.12287	7.8467	6.01532	8.6124	8.96081	5.90708	8.69735	7.16859	7.17567	7.23241	7.23939	5.21117
2289	WT	Lenti-Reverb-JeT	untreat	11_383	RFP	4.15678	FALSE	-5.0915	-4.04514	-5.55021	-8.12524	-7.07889	-8.27688	-7.67766	-8.76879	-9.25241	-8.25235	-7.64944	-8.55318	-9.64508	-10.0915	-9.31862	-10.5313	-8.60822	-11.9874	-7.39942	-8.64026	-9.88109	-11.1219	-11.5561	-11.6364	-12.855	-12.1126	-10.2695	-10.1589	-12.5869	-10.8015	-8.03441	-8.39861	-6.8784	-9.97864	-10.3042	-6.61654	-4.76917	-8.02985	-8.60225	-10.0649	-12.058	-13.3293	-13.6558	-10.4326	-11.2242	-10.4747	-10.2722	-7.29991	-11.9834	-12.148	-14.1693	-10.5832	-8.78045	-13.39	-13.5009	-12.7838	-12.7233	-14.6071	-10.6902	-12.9348	-13.5391	-13.9984	-14.7623	-10.9014	-11.5572	-11.1974	-13.2568	-12.4789	-11.6459
2290	WT	Lenti-Reverb-JeT	untreat	11_387	RFP	18.5649	FALSE	17.1894	13.0724	11.7126	7.30902	6.52394	2.52634	3.82439	3.4539	-1.22564	-3.70599	-3.84095	-2.01703	-2.59297	0.209274	-1.90062	0.585526	-0.106326	0.727394	4.4864	3.8619	11.077	16.9494	17.1328	17.2702	13.1383	12.6819	7.26091	4.73346	1.15488	-1.52518	-3.33299	-5.74193	-4.01061	-9.77813	-8.95379	-8.93998	-7.16076	-8.86179	-7.73611	-8.77639	-10.5271	-10.094	-5.62068	0.701261	11.9179	17.2604	24.914	35.3244	28.0211	20.4143	15.122	11.9972	8.42399	4.79921	1.71853	-1.48915	-4.39925	-5.77823	-4.11422	-6.4938	-4.87289	-4.65904	-5.8923	-2.8336	-1.59135	-0.207904	1.17554	2.55898	2.54474
2291	WT	Lenti-Reverb-JeT	untreat	11_39	RFP	2.79388	FALSE	21.3114	17.4362	14.192	8.59592	7.49052	4.70263	3.24133	2.6442	3.67465	2.63865	5.60935	4.64267	2.3074	3.35963	4.60703	9.4875	8.9057	10.1639	9.58837	4.00867	1.92087	3.97608	6.64884	5.37756	5.40269	4.88574	5.44799	4.67686	4.81563	8.42668	9.52213	5.65005	9.45464	7.43424	7.36823	6.62434	7.95783	4.53177	8.36624	7.50125	7.05291	4.51264	7.06348	7.07931	7.65045	5.76805	5.37092	7.7	5.37467	4.5662	3.26405	4.36941	4.78027	1.57787	2.36694	5.36066	5.7389	4.91354	7.084	3.74185	4.61293	1.84722	1.02822	4.00468	2.33782	6.52209	8.54837	13.4807	18.8419
2292	WT	Lenti-Reverb-JeT	untreat	11_390	RFP	6.3695	FALSE				-5.5007	-6.15528	-4.44013	-5.41507	-1.28589	0.219549	4.38983	1.92587	2.2222	2.54529	2.81257	-0.164273	-0.43304	0.805988	2.20928	3.88925	1.11376	0.637718	0.132136	-1.49205	-3.21956	-0.796887	-1.35283	-1.73942	-2.09868	-4.56883	-5.79837	-3.29622	-6.4262	-5.87823	-7.43651	-7.98619	-6.30066	-5.14405	-4.01606	-2.71167	-2.22259	-1.73352	-1.24444	-2.01919	-3.15361	-4.67473	-3.55898	-5.43105	-3.59912	-3.50037	-7.51514	-5.28537	-4.74706	-3.62911	-4.2553	-9.17229	-5.73781	-6.04187	-7.09118	-4.90089	-8.01206	-7.79471	-7.6229	-9.00961	-4.49153	-5.43879	-2.51014	-3.77371	-6.37131	-6.16434
2293	WT	Lenti-Reverb-JeT	untreat	11_391	RFP	8.32651	TRUE	28.6018	31.0887	34.1858	50.725	64.6094	75.1566	87.474	104.201	142.157	196.964	233.65	250.289	234.762	221.558	201.77	187.167	162.235	140.154	118.074	95.993	83.5689	76.5976	71.4968	67.1799	69.1547	82.168	82.7978	77.8749	76.8561	74.3025	78.0461	71.9564	66.9401	53.1521	45.1859	39.7754	42.2146	38.637	43.3189	53.8554	55.7259	66.4355	71.4842	78.948	89.0979	92.321	90.1375	100.403	107.18	90.3612	88.4673	78.36	76.2631	76.307	70.2914	72.952	61.1852	46.7906	42.964	30.8636	26.5619	18.1617	9.43597	5.31543	0.951358	0.483089	-1.39249	-1.56933	9.90359
2294	WT	Lenti-Reverb-JeT	untreat	11_398	RFP	15.0442	TRUE									105.924	97.2226	98.4059	85.3369	79.8097	68.2238	58.9669	51.0339	36.2366	30.6613	30.447	24.6363	23.8966	22.9317	25.2685	30.3161	33.6144	38.5298	46.6831	64.0005	80.7566	96.1205	95.1736	94.2268	93.2799	74.3596	62.4471	47.8507	34.2748	26.618	26.5966	18.3328	7.77006	7.85704	9.56647	6.66187	8.45405	7.96598	9.20751	18.9325	28.1447	41.7265	65.1114	69.2178	75.9203	66.2154	60.3983	53.1744	48.8903	42.6046	40.4121	33.7532	31.8137	33.5226	27.7389	34.5997	31.2233	30.6811	25.2692	19.4368	22.7212
2295	WT	Lenti-Reverb-JeT	untreat	11_4	RFP	6.58735	FALSE	7.07746	6.61532	4.3819	4.16242	1.84359	1.80454	2.68435	3.8594	3.29697	5.66834	15.2497	22.2808	27.2497	27.1817	21.6315	21.5349	24.7285	19.0764	21.4026	13.7479	12.6795	12.0096	10.9042	11.577	8.18207	11.1214	10.7379	9.29711	8.01696	7.49354	6.80059	6.56055	6.1681	5.77565	5.3832	7.18878	6.49165	6.09124	5.79088	6.17087	4.68697	6.19346	6.58582	8.82404	9.85846	8.77138	8.29414	11.054	8.31324	7.07068	4.54887	5.57045	6.18276	4.21692	3.44856	4.50061	1.4586	3.90133	6.41659	3.37446	4.68327	0.684507	2.24913	1.93914	3.28784	9.75389	13.6747	23.7928	34.855
2296	WT	Lenti-Reverb-JeT	untreat	11_407	RFP	7.29961	FALSE	-2.14425	-2.40708	-4.06595	-4.02315	-6.16831	-5.07946	-6.17231	-5.5397	-6.7821	-6.62479	-5.28047	-6.79524	-10.4476	-9.97904	-9.57508	-10.369	-9.961	-10.9759	-8.62087	-9.71314	-11.5719	-11.8239	-12.076	-12.328	-12.7291	-11.5266	-9.14163	-7.19009	-7.08874	-6.90041	-3.71604	-8.4062	-9.32018	-11.388	-9.37823	-7.58517	-6.74594	-8.53383	-8.02166	-9.9592	-8.37383	-10.8183	-7.54503	-5.31594	-6.20713	-6.84909	-6.92458	-7.71919	-9.78801	-7.36598	-6.39874	-2.6408	3.48249	-0.343174	-0.205764	0.793477	-2.46915	-5.28723	-6.69938	-7.60277	-9.75751	-11.6008	-13.677	-12.1075	-12.473	-11.1137	-12.9075	-12.8055	-14.342
2297	WT	Lenti-Reverb-JeT	untreat	11_408	RFP	16.1711	FALSE	12.9951	13.5909	11.5631	13.0467	12.9753	15.2207	15.6285	16.4804	15.4723	14.4642	13.456	12.3156	10.3147	7.59456	4.04076	4.64335	4.44767	4.86379	2.87098	0.868581	2.31717	2.55247	0.510253	2.15758	3.04416	6.74872	7.72313	10.7684	10.9949	12.957	14.3063	13.5174	13.7282	7.13874	9.4753	7.42111	7.18711	2.60474	1.64384	1.58755	-0.443987	-0.779282	3.06128	2.43378	2.89115	3.00064	2.31929	6.73319	4.50043	0.0048434	0.897299	5.20726	9.22	10.0703	11.0713	13.8774	13.2599	13.2293	16.5248	13.1712	11.9038	9.34608	6.51197	7.58946	3.42358	6.28831	2.87479	2.38074	2.222
2298	WT	Lenti-Reverb-JeT	untreat	11_409	RFP	17.2934	FALSE	15.1494	14.5606	11.1365	10.4357	13.2305	13.7855	11.4036	12.1438	10.0841	8.50658	9.17569	8.7504	7.99511	10.3487	7.92319	6.93946	12.0434	15.2343	20.8088	21.2766	23.7391	23.3821	24.0827	20.2519	16.969	15.8728	14.2436	11.7864	9.28087	9.3291	11.3351	8.68294	10.1506	8.21451	10.4853	11.6069	13.2336	19.4786	21.461	24.3211	27.4794	23.0586	28.8427	31.4744	33.5283	30.0306	27.4183	26.1154	21.602	18.3622	16.372	14.5363	12.7005	10.8648	10.5515	12.8171	11.3585	12.8584	18.6941	16.6411	17.3363	16.2048	16.1408	19.9456	20.5373	19.7578	20.8436	21.8997	22.7301
2299	WT	Lenti-Reverb-JeT	untreat	11_413	RFP	3.73914	FALSE	1.52471	0.868292	2.1284	0.231679	-0.56539	0.678266	-0.0165349	1.22619	2.1779	-0.770735	2.14871	2.66192	0.989265	0.996228	0.0848894	-2.34844	0.569069	2.23745	4.14916	-1.38341	0.0804641	2.16396	3.35854	4.03947	1.84691	3.84639	3.63853	1.44442	-0.804028	-1.52318	0.305787	0.671669	-0.713547	-0.388924	-1.73086	-1.34385	0.403583	-0.447743	-1.29743	-2.55729	-1.55917	-1.5438	-1.09704	-1.27409	1.48067	-1.00441	-1.76774	2.56069	1.68243	-3.26635	-2.53156	-1.23043	0.712701	-0.760551	-0.709346	-0.184519	-1.29618	-1.81297	-1.65122	-1.78028	-1.88669	-3.22074	-5.88494	-3.35555	-1.35785	-0.540098	-2.23151	-3.65132	-2.79507
2300	WT	Lenti-Reverb-JeT	untreat	11_414	RFP	6.87097	FALSE	47.26	48.1132	55.044	65.8654	73.2406	66.2971	57.1838	48.857	34.7954	26.8382	16.2679	16.1624	10.5171	9.75918	7.84854	7.26922	7.21319	5.90344	11.9122	17.1402	22.8152	27.9949	31.5623	30.0818	32.096	33.4608	28.7728	26.0135	25.3887	23.29	19.8446	15.983	15.5745	13.1566	14.7105	16.2175	13.7307	7.08337	7.99374	1.71188	-1.15241	-3.30127	-1.13159	0.311624	4.21651	3.79521	4.66496	12.5381	11.0761	12.2216	12.0597	19.4214	21.1114	20.4682	19.9078	16.7763	14.1103	12.0552	11.4722	7.64589	4.06953
2301	WT	Lenti-Reverb-JeT	untreat	11_419	RFP	6.89812	FALSE	2.88071	-0.238754	0.897097	2.6521	8.59373	17.0279	16.324	14.0727	11.3729	9.58823	5.19436	7.25331	2.96921	3.48819	2.94517	1.17769	1.71404	-0.150647	0.175976	-4.11055	-3.66944	-4.3244	-5.84195	-4.60405	-2.89286	-0.767081	-1.12111	-0.941225	-2.81959	-1.62148	-0.985781	-1.67687	-1.88689	-4.12629	-4.49629	-0.347236	-3.21811	-4.58541	-4.23725	-5.09999	-5.70709	-5.76448	-3.86975	-2.97203	-2.45422	-3.404	-1.62	2.6934	3.64671	3.30318	5.59785	5.87886	9.78689	13.4049	13.4428	12.5589	11.5425	12.3744	13.058	8.07234	8.48988	5.30243	3.64594	4.31666	2.51551	1.79619	-0.840955	-1.2406	-1.38656
2302	WT	Lenti-Reverb-JeT	untreat	11_420	RFP	8.77126	FALSE	4.95297	4.10824	6.71395	11.2718	15.3018	19.3652	21.5075	22.0424	21.7903	21.9919	21.3577	18.1599	13.8938	13.4898	12.1803	12.4876	12.1079	11.7281	11.3484	7.58457	7.87884	9.92772	7.43133	9.13885	13.481	15.2248	14.9781	13.336	10.2256	11.7647	12.9557	12.4198	10.17	3.96459	6.648	6.30532	5.11392	2.48647	2.23207	0.834864	-0.847462	-0.688498	1.73629	4.55663	4.50949	1.71411	4.7162	9.36832	10.797	11.3478	13.271	18.4939	25.6737	24.29	25.597	27.0479	27.1239	26.3084	25.5946	24.141	23.0044	21.5458	17.9784	21.1154	20.0679	19.0204	17.9729	14.21	13.3154
2303	WT	Lenti-Reverb-JeT	untreat	11_421	RFP	10.77	FALSE	6.1967	2.80973	0.712396	1.4941	3.15915	2.14975	0.183628	-0.684594	2.5194	6.16933	9.91694	13.7357	25.941	38.9454	44.6912	43.6777	37.6048	28.1339	23.8505	13.6494	9.37327	8.03423	5.44863	5.48751	3.91495	3.87571	0.771829	0.208066	-1.8322	-1.91022	0.160452	0.557552	2.60377	1.01113	12.378	13.469	11.6972	12.7194	9.98615	4.72349	4.10692	-0.477808	0.411193	-0.610749	-1.7348	-2.1747	-1.1312	-0.876476	0.263149	-2.73612	-3.55618	-2.40734	0.354055	-1.28516	-0.733547	1.24925	4.11722	8.53849	12.3491	10.0163	13.4261	11.9859	7.85266	7.36856	6.43331	4.51095	1.7532	-0.152423	-1.18191
2304	WT	Lenti-Reverb-JeT	untreat	11_427	RFP	11.6436	TRUE	333.862	354.378	340.104	294.854	252.451	194.45	149.017	114.858	87.8672	59.6961	42.7321	35.0501	26.3069	19.875	16.229	13.3663	17.7382	16.3827	18.4778	17.4702	36.4759	58.8715	71.4498	87.3755	107.487	142.229	139.044	135.919	109.069	98.3556	82.7812	64.0695	49.7822	36.9584	30.6264	26.88	25.5697	21.9639	17.1066	11.1708	8.73086	7.12066	15.1781	23.8465	29.1794	38.8242	50.3128	59.5685	68.6484	108.518	136.453	162.119	173.215	182.81	171.274	150.418	137.556	120.911	102.601	81.599	64.4672	50.3405	37.7082	31.2433	27.2151	32.9165	46.402	44.4654	51.709
2305	WT	Lenti-Reverb-JeT	untreat	11_428	RFP	12.8596	TRUE			-1.37182	0.587334	-2.50809	-0.327592	1.06806	1.81451	7.22249	7.58806	9.25669	13.2497	9.69634	13.8631	15.1694	16.7843	31.1572	44.4811	57.0303	47.4748	50.7985	55.126	47.3384	50.3072	37.3088	31.5668	23.2886	20.7061	15.0604	10.5486	7.74075	3.40642	0.327945	-5.83233	-5.08032	4.54351	10.8682	12.9268	22.96	39.435	64.2009	81.4481	99.5747	115.623	121.798	123.68	112.661	116.547	115.37	108.318	92.3336	88.6157	86.1719	72.1097	62.5293	50.3156	40.4584	32.3545	25.495	23.9951	25.7271	26.5541	25.3596	24.1651	22.9706	31.6305	57.4309	108.021	134.356
2306	WT	Lenti-Reverb-JeT	untreat	11_429	RFP	4.79644	FALSE	7.55099	8.45106	6.85037	4.50233	4.54612	3.2114	3.18462	5.51791	5.89885	4.89811	5.04332	4.80134	2.37017	1.76729	0.796631	3.21309	3.28597	6.17268	8.04658	5.68016	8.60574	11.2418	8.402	11.1508	13.6657	15.7794	12.6042	14.5257	12.4542	12.8506	13.2201	12.476	11.2941	5.17026	5.39403	5.94553	3.82695	3.47964	3.28093	0.791436	-0.822204	-2.98021	0.00754924	-1.82642	-1.54294	-3.0097	-3.15703	-2.50722	-4.98271	-6.74675	-8.40686	-7.51529	-5.26245	-8.56907	-8.02479	-6.42848	-5.92294	-5.49273	-1.06328	0.451851	-0.377068	-0.0727876	-2.31798	-0.941161	-5.30575	-1.9721	-1.90319	-0.635042	1.28599
2307	WT	Lenti-Reverb-JeT	untreat	11_431	RFP	3.65673	FALSE	1.7612	1.6408	-0.564953	1.29102	-2.18017	-0.113581	1.17481	2.9132	2.86579	3.88806	4.13222	4.21332	1.49852	2.42748	-0.368202	-0.575803	-0.711552	2.07277	6.68812	-0.899855	1.52004	1.15617	1.9361	2.77121	4.83442	5.36906	4.32987	2.67044	2.30298	2.42254	2.15135	3.96136	3.05436	0.295727	1.80838	3.00565	2.9735	1.14446	1.5027	-0.300821	-0.894872	-0.888992	1.38368	0.36261	1.67652	0.348673	0.641678	4.10804	3.25491	2.40178	1.54865	2.96185	2.8915	0.278007	0.83507	1.4201	1.16098	0.656714	3.90216	2.08099	1.59979	0.685166	3.43804	5.16145	2.76822	6.23295	3.08808	3.67249	3.60668
2308	WT	Lenti-Reverb-JeT	untreat	11_436	RFP	19.6487	FALSE	-1.86596	1.08288	-1.38012	-2.07198	-0.964506	-2.97869	-1.56741	-0.779726	-0.0582843	5.86153	7.07571	10.7126	15.6643	27.9425	34.7502	37.7858	44.7025	49.4795	56.4914	40.7126	33.8657	22.253	11.8307	5.88378	4.91254	3.618	0.525138	1.04771	-2.56877	-1.63193	0.131163	-3.41986	-1.73528	-5.82055	-2.13	2.16233	8.42249	15.6841	26.0161	36.2342	48.0729	55.7275	60.9445	57.526	49.6937	43.3948	31.6997	27.0821	18.9717	16.3504	13.6037	13.6173	12.1251	14.902	8.90809	6.96925	5.48492	4.28474	6.13541	2.54147	1.40801	2.45779	4.9715	17.3154	22.4126	36.8991	46.4749	46.8257	45.2984
2309	WT	Lenti-Reverb-JeT	untreat	11_442	RFP	5.37164	FALSE	22.9386	18.6801	16.725	15.283	13.7486	18.3535	19.8812	17.6423	15.4033	13.1644	8.41547	9.02603	3.59977	1.06559	1.56912	3.13213	0.204968	0.837818	3.38589	0.684147	1.1825	1.52596	1.56133	4.29968	5.90395	5.62207	2.72345	2.29068	1.36209	3.62287	4.74691	1.29087	2.72921	0.11572	4.09532	7.21567	8.02452	9.14491	9.6532	15.1867	20.3674	17.5989	20.854	22.7736	20.9615	20.476	20.3023	19.9007	17.8063	14.9619	13.5065	15.9047	17.6817	13.3897	13.9271	13.7876	12.0016
2310	WT	Lenti-Reverb-JeT	untreat	11_444	RFP	6.56013	FALSE	1.70407	1.54369	3.25152	9.79227	10.9263	14.2094	20.2125	23.8386	23.5733	21.2477	21.585	15.8338	11.4502	8.48374	5.51727	2.55079	-0.148782	1.41378	-0.362683	-5.95176	-5.13781	-6.08386	-7.04848	-5.59006	-6.42247	-4.09393	-4.62675	-5.92378	-3.32683	-1.20348	-2.06047	-2.12616	2.16761	-1.04435	-1.60348	2.48682	1.28039	0.40611	-3.52128	-4.15938	-3.19724	-1.79673	-0.800848	-0.769263	0.0566742	0.0749442	-2.35453	0.210045	0.860309	1.97892	1.93351	2.13493	6.24226	3.83652	1.97953	-0.614851	-0.772735	-3.07219	-2.60238	-4.61091	-4.47644	-8.96447	-10.4249	-9.10979	-10.2524	-7.92683	-9.72662	-9.28191	-8.01002
2311	WT	Lenti-Reverb-JeT	untreat	11_446	RFP	12.7221	FALSE	24.0154	24.3828	24.5335	26.5067	23.5486	25.0484	19.6965	14.3445	8.99254	6.59599	5.75002	5.23082	4.58349	2.54749	7.27889	7.85156	13.3045	12.1218	12.7718	9.48641	12.6445	13.3227	12.5911	14.659	14.2911	15.4506	11.8814	9.55343	6.95412	3.77469	4.03182	2.56625	3.24131	1.04775	0.729808	4.87158	10.7167	5.51779	5.66201	0.74927	-0.936245	-2.69804	6.25466	15.6804	20.9936	20.6416	25.8662	32.2372	28.7124	24.2813	19.0575	17.1212	14.9844	10.7672	6.0437	6.50362	2.03429	1.02895	2.95029	-1.9029	-1.951	-3.52376	-6.25273	-2.04452	-0.424886	3.14263	1.14785	2.49256	5.27543
2312	WT	Lenti-Reverb-JeT	untreat	11_449	RFP	3.75327	FALSE	8.64825	8.64481	7.88084	9.76511	9.54899	14.7099	14.3734	14.618	17.1107	15.9056	14.7006	13.4955	5.88987	4.33442	-0.339159	-1.82551	-1.93604	-6.00043	-4.75717	-7.65136	-8.37632	-8.00034	-8.41038	-5.90279	-5.71781	-6.69503	-5.51981	-3.85515	-6.64014	-7.05387	-5.44015	-8.55414	-9.63015	-9.12448	-7.69821	-6.46355	-5.82613	-9.90355	-8.19135	-9.6628	-10.7226	-10.3963	-7.65008	-7.79308	-7.23059	-6.76312	-5.95784	-5.15256	-4.34728	-2.26332	-1.53051	3.31395	3.99797	3.02213	2.43292	3.07798	2.07309	1.78027	6.73905
2313	WT	Lenti-Reverb-JeT	untreat	11_45	RFP	14.5906	FALSE	-0.76484	0.316869	0.336515	2.26301	7.36634	11.2828	10.0502	8.86933	11.2949	15.3594	20.7803	19.4317	15.7433	15.8666	14.2055	10.709	8.36088	6.00782	4.79234	0.344631	-0.920526	-0.980403	-3.27008	-4.59139	-5.628	-3.10049	-3.82259	-2.72068	2.20412	10.0673	15.7335	16.0918	15.3776	11.8668	12.1825	10.4284	11.165	6.43933	6.51012	5.38018	1.50411	0.831522	-0.365479	-1.56248	-2.75948	-2.59543	-0.204559	4.17884	7.21441	12.9768	20.0677	33.7597	41.1394	41.1503	42.0877	37.6996	35.8637	28.8814	27.3827	16.349	12.7886	6.07523	8.18147	8.52345	3.21434	2.77813	1.09887	2.01916	0.598395
2314	WT	Lenti-Reverb-JeT	untreat	11_450	RFP	5.88502	FALSE	1.29702	1.22632	2.58334	2.85128	3.02279	5.53847	3.75518	4.98057	1.11138	-1.20236	-1.28463	-0.618228	-7.27147	-4.1564	-3.62235	-7.2874	-5.96331	-6.73125	-4.34122	-7.31249	-6.06982	-4.8552	-6.23633	-5.64626	-9.12717	-7.40322	-9.23092	-9.97536	-10.662	-11.595	-10.8408	-8.95138	-9.27793	-12.6127	-10.4772	-10.5631	-7.75452	-8.99951	-8.55708	-8.54288	-7.62925	-5.74526	-0.840841	5.56048	10.5532	14.3706	16.7747	24.7573	27.4355	28.6021	27.0026	30.5099	34.0131	28.9208	26.1973	21.3943	18.4345	16.8264	16.6889	12.9943	10.4328	6.11153	6.21257	6.9788	6.53753	5.07904	3.62055	2.16206	2.96602
2315	WT	Lenti-Reverb-JeT	untreat	11_452	RFP	8.93193	FALSE	-8.74487	-9.70876	-9.87163	-10.2853	-8.29454	-7.41122	-9.06542	-8.22164	-8.30327	-8.44537	-8.58747	-8.72957	-8.96914	-6.63447	-3.6565	-3.82201	-0.898977	-3.29989	-3.91437	-8.64429	-9.38535	-10.3642	-9.12234	-10.2406	-12.5919	-11.4117	-11.7964	-10.0225	-9.71687	-11.2578	-9.51112	-6.98432	-3.71362	-7.12326	-5.47642	-6.44509	-4.95896	-5.65038	-7.91724	-8.81822	-5.57284	-3.84975	1.82262	1.19161	1.11548	-1.44663	-1.84578	-3.3309	-7.08657	-8.6918	-11.5774	-11.7885	-9.8137	-14.1313	-11.79	-10.9679	-7.69726	-5.10293	-0.740787	-3.5526	2.21598	0.444161	-0.760783	-6.01
2316	WT	Lenti-Reverb-JeT	untreat	11_454	RFP	8.20667	FALSE	5.33052	4.10825	2.34166	2.91493	2.54182	4.83025	5.44068	5.70053	3.72526	1.41201	-0.232246	1.84501	-2.49696	-2.55143	-3.64447	-3.99817	-2.65513	-3.35016	0.662127	1.73353	4.88254	4.97827	0.53341	1.26493	5.46183	2.08538	-0.768309	-0.0367773	0.641882	2.81403	5.51055	2.14473	2.54972	-1.75615	3.03947	1.98385	0.92824	-0.127373	-3.96857	-1.67584	-3.71423	-1.52856	2.43342	1.83999	5.81145	5.2733	0.789965	8.1838	10.7725	9.45861	6.4759	6.19704	3.03334	-0.785383	-2.38727	-5.34132	-4.37041	-4.50175	-2.60265	-6.07187	-5.22349	-9.12778	-12.8299	-9.64772	-9.47349	-6.99267	-8.96725	-9.76469	-8.94861
2317	WT	Lenti-Reverb-JeT	untreat	11_455	RFP	4.88621	FALSE	31.7378	27.3964	25.7822	19.0676	12.9915	12.6771	12.1343	12.2466	8.70243	5.73061	6.1079	2.13322	3.59976	1.49326	0.999275	3.14342	4.09247	8.14149	12.8291	9.06979	10.8068	8.56306	6.46159	5.94369	5.10028	4.85316	4.60605	4.35893	-0.819458	-4.97157	-2.28328	-5.40056	-2.8732	-6.45148	-4.46351	-2.82592	-2.12844	-3.99257	-3.01491	-4.57067	-3.38683	-4.95441	-1.84977	-0.869926	-1.28709	4.00009	4.87358	4.21217	1.45086	-1.68572	-2.61238	-1.56431	-0.770254	-1.99604	-1.0659	-1.99139	-1.14948	-2.58967	-0.555831	-4.56572	-3.84988	-5.05343	-6.3901	-5.73098	-5.14972	-2.51195	-4.87488	-2.01634	1.40082
2318	WT	Lenti-Reverb-JeT	untreat	11_456	RFP	10.8503	TRUE	24.0068	20.1784	17.1669	14.4492	13.4328	12.4164	11.4	7.55329	8.54094	7.53461	11.1315	10.1142	9.17668	9.427	10.7971	17.325	22.9018	24.453	26.9212	26.7381	21.5158	25.6362	27.0757	22.0487	19.127	18.1774	16.5906	16.1946	13.6972	12.4977	13.3266	12.4964	16.9416	19.082	24.4306	35.7906	33.8435	28.8077	27.1379	29.3424	29.862	30.3817	30.9013	26.1722	20.4655	19.4272	19.2375	18.8718	17.7672	13.1848	13.7454	13.2	11.3546	9.07615	8.0673	9.37874	14.4921	12.7202	20.4928	28.719	32.8614	36.8538	38.5516	49.9837	50.1781	52.4346	51.0764	44.8375	40.8697
2319	WT	Lenti-Reverb-JeT	untreat	11_46	RFP	6.51154	FALSE	-6.08292	-6.18483	-3.71967	-0.422413	3.67293	10.25	15.0705	23.4132	27.1312	22.2216	27.3561	24.0626	24.1133	21.0617	17.0479	14.1413	10.9312	7.23003	5.98747	1.61717	-1.32616	-1.102	-0.877842	-0.653683	1.71532	5.75253	5.44534	6.68782	5.19116	1.75905	1.31941	-1.39937	-0.448048	-1.39513	0.413152	-1.01639	-0.944383	-0.229288	-0.278264	0.00926397	-2.09757	-3.5598	-1.69806	-0.719105	-0.716991	2.2275	4.57337	5.3246	2.93317	2.09073	5.12598	7.08572	9.28881	5.00331	6.23621	5.13286	3.79151	1.75337	-2.19267	-3.36064	-5.23405	-6.01063	-7.59325	-6.44532	-7.73832	-4.85844	-4.68929	-6.19612	-8.26925
2320	WT	Lenti-Reverb-JeT	untreat	11_460	RFP	2.23875	FALSE	-9.16894	-8.23543	-9.60296	-9.80013	-10.7797	-10.8399	-11.3259	-11.1252	-12.1198	-11.5527	-11.0539	-12.1362	-13.2986	-11.3661	-11.8084	-12.2507	-12.6929	-11.8639	-9.61526	-11.6588	-13.9212	-13.45	-11.2151	-12.7092	-13.3833	-11.6278	-13.5929	-12.0793	-13.9436	-12.7807	-12.0442	-13.1333	-11.8086	-13.4966	-12.6941	-10.9611	-12.6342	-12.8441	-14.2146	-12.4912	-15.4185	-15.7493	-14.8602	-11.1876	-11.8892	-12.8424	-12.6703	-10.4039	-11.2622	-12.1175	-14.4748	-11.7029	-11.613	-13.3835	-13.2671	-13.0119	-12.8036	-12.3519	-12.5094	-13.099	-13.0052	-14.285	-15.5724	-14.9596	-14.8099	-12.5464	-15.2383	-14.9939	-12.84
2321	WT	Lenti-Reverb-JeT	untreat	11_461	RFP	13.1087	FALSE	2.97662	0.325163	1.39095	1.04416	1.16218	5.0522	5.17953	5.30686	5.43418	3.1352	2.79864	4.03029	4.10523	0.309358	1.58435	2.091	1.84668	0.960908	2.90369	-1.98344	1.83059	9.49153	14.5234	15.3071	14.4798	12.6077	13.3982	18.5445	16.7681	15.0455	14.5341	9.83151	9.04535	5.81631	7.61078	4.7681	5.90964	1.42222	2.7288	2.55196	-1.62746	0.302526	2.39855	3.64491	2.8977	1.73442	2.95969	7.61069	8.50971	10.1902	9.29999	10.8397	12.1138	9.82396	10.9347	11.8421	10.5017	7.7367	10.3413	5.82557	5.05239	1.24049	2.88049	6.59854	7.40953	9.99996	9.75676	8.15496	12.047
2322	WT	Lenti-Reverb-JeT	untreat	11_465	RFP	3.38124	FALSE			0.257694	-2.12026	-5.15216	-5.04451	-5.66375	-3.70207	-7.22666	-8.68306	-10.5784	-9.89116	-9.04111	-10.6886	-10.0675	-10.1838	-8.83006	-11.0794	-10.3864	-12.0289	-10.8769	-8.42144	-8.61395	-6.79685	-6.20071	-7.3909	-8.51564	-9.48689	-10.5783	-9.73895	-10.4284	-10.5036	-9.35431	-9.23462	-3.34023	-2.93952	-5.70567	-7.79381	-10.4044	-9.46798	-11.5236	-13.0265	-12.0635	-9.30609	-11.1909	-12.3999	-11.6438	-10.8877	-10.1316	-10.7756	-14.4964	-12.3968	-11.7154	-13.3994	-13.1565	-12.8503	-12.903	-13.9998	-12.551	-12.8727	-12.5014	-12.2757	-13.715	-10.641	-13.228	-11.5279	-13.1001	-13.2028	-14.528
2323	WT	Lenti-Reverb-JeT	untreat	11_466	RFP	11.832	FALSE	17.0992	17.3349	16.359	14.5354	6.86561	4.19317	1.33395	1.6365	-1.601	-2.93976	-4.45711	-4.4072	-6.83016	-3.72067	-0.995464	0.817523	1.26586	7.76132	14.3789	21.1745	35.1035	50.3589	49.7739	47.8588	42.2189	41.4555	36.5965	33.6623	31.9502	26.6139	23.4276	20.6471	19.6947	13.7675	10.3046	8.84915	22.1473	33.2492	32.6942	32.1391	31.5841	45.5087	58.6431	70.8096	67.5832	57.2172	46.8206	47.3429	27.3659	19.2792	12.6715	13.3516	13.217	10.2233	6.7857	13.189	15.562	12.4236	14.0881	12.573	17.1641	21.7552	26.3464	69.7176
2324	WT	Lenti-Reverb-JeT	untreat	11_467	RFP	4.64371	FALSE	8.11033	4.92543	6.33763	4.87442	5.68936	6.61373	5.27881	5.63908	4.4052	5.8083	7.28155	6.87749	5.34466	5.92549	4.40181	4.03598	4.57959	7.30142	8.74793	4.69666	6.18901	7.43829	3.62642	5.4546	6.32232	8.15362	9.73413	7.54527	5.32566	4.93603	3.85933	4.83648	4.59608	3.67532	8.45189	10.1162	9.47627	8.81187	8.93119	9.0505	9.16982	8.13256	15.2174	22.1942	24.3743	20.925	17.0152	17.1818	13.0968	13.2512	12.2759	14.5446	13.0421	12.8015	9.99609	9.02485	11.5212	9.35447	10.0728	11.0593	10.4896	9.72071	9.64231	10.055	10.4677	10.8804	10.1919	10.2001
2325	WT	Lenti-Reverb-JeT	untreat	11_468	RFP	4.1593	FALSE				-0.245083	1.49601	-0.999531	-4.59048	-4.52749	-6.44606	-8.57556	-7.45738	-6.7582	-8.10055	-7.93927	-5.1031	-8.99717	-7.62081	-7.84981	-6.04665	-10.8655	-8.76119	-10.4092	-10.4043	-7.58915	-11.3063	-10.9019	-10.1286	-9.93991	-11.0675	-9.28379	-10.6526	-12.7934	-11.4234	-11.5483	-10.0007	-8.2494	-7.97991	-8.19366	-8.96208	-9.26931	-8.79691	-11.1284	-7.6476	-6.91822	-6.78423	-8.9023	-9.34635	-6.29717	-6.87024	-8.79576	-10.5435	-9.16935	-8.082	-10.8116	-11.5157	-8.83974	-11.7923	-9.63316	-8.88626	-8.33941	1.23201	7.81183	11.152	17.4982	18.8008	18.7973	17.8866	15.1671	12.0663
2326	WT	Lenti-Reverb-JeT	untreat	11_47	RFP	8.47122	TRUE	13.525	13.6488	13.7488	11.7854	13.8578	13.8057	16.788	20.8388	20.0076	18.5718	16.185	13.8717	13.9187	15.5208	18.5284	23.7025	27.8837	30.9947	39.775	45.8855	41.42	40.3148	41.5578	36.4161	34.0871	31.7581	29.4291	27.0541	23.7311	20.6933	23.1861	27.2898	29.7987	23.9289	23.8175	22.9119	23.2885	29.4717	28.307	35.7819	34.2064	32.6524	27.343	22.9964	19.2014	17.3576	15.6648	16.7248	15.532	13.2391	14.0495	21.0726	18.616	15.9638	18.601	15.9692	24.1783	28.8724	41.6063	43.5459	45.4855	47.425	39.0788	45.6787
2327	WT	Lenti-Reverb-JeT	untreat	11_470	RFP	1.77798	FALSE		19.6782	13.5449	11.2923	8.59607	11.1849	9.06737	12.0812	10.8776	8.8544	6.98167	4.10272	2.8463	2.87662	2.59006	2.86182	3.34017	7.21352	11.2153	6.8487	7.33864	7.26277	5.80131	2.7793	2.86813	-0.357476	0.117319	1.99703	-1.78244	0.214315	3.72027	4.20385	5.16946	0.432743	1.60886	1.5114	1.30663	-0.79519	0.822478	-1.87169	-3.16094	-5.54525	-3.0767	-1.91874	-3.34536	-3.89578	-4.82849	-1.23293	-3.36826	-5.45521	-5.4666	-3.64212	-3.95498	-6.92875	-3.98266	-4.17268	-3.82603	-4.15446	-3.14522	-2.70305	-1.37688	-1.56649	-2.05562	4.20235	4.36414	6.46359	3.36465	1.1364	1.13607
2328	WT	Lenti-Reverb-JeT	untreat	11_471	RFP	9.46682	FALSE					8.35444	15.0485	19.0675	18.0929	15.412	18.3944	16.2076	19.5364	24.153	34.5216	37.4013	36.1593	31.9146	37.0936	41.064	38.217	36.6156	30.6379	22.6305	16.9234	15.2166	12.724	15.4395	14.9629	10.7764	8.00888	8.44042	4.92394	4.94812	3.42937	2.85544	6.38587	12.9558	19.2517	16.1766	17.4437	16.3593	14.4358	12.5123	10.5889	9.20373	10.1388	20.2731	36.7528	36.1424	35.194	26.2561	22.1106	22.6992	11.4629	11.8958	8.32093	4.40158	7.31507	6.94999	4.18785	4.41409	5.68399	6.79877	30.1107
2329	WT	Lenti-Reverb-JeT	untreat	11_472	RFP	16.381	FALSE		10.4256	12.5734	14.6002	20.0302	23.4497	23.4671	25.7869	24.3098	28.337	26.0562	25.1173	22.1684	22.5214	17.4236	13.7047	12.1297	11.9043	11.8267	7.56699	5.3559	5.02429	3.81747	0.106133	-0.735548	2.29336	0.661822	4.68176	10.7168	11.3731	17.4137	24.063	26.2296	16.4895	15.1015	14.1712	12.485	5.22215	4.53672	0.664633	-2.28332	-1.73572	-1.18813	-0.640539	-3.91164	-3.04928	-3.87145	-1.01642	-1.10477	3.20079	12.1599	22.6312	29.9655	33.3337	34.0801	34.9461	34.5887	30.1932	27.363	18.8194	15.3128	11.9292	7.02977	7.90472	1.67876	5.14174	2.71145	0.507036	-1.56729
2330	WT	Lenti-Reverb-JeT	untreat	11_473	RFP	11.905	FALSE			-8.83324	-12.8049	-10.3121	-8.02285	-9.16357	-9.73111	-9.22656	-10.3287	-10.1429	-10.3236	-10.8874	-12.2569	-11.2404	-11.3133	-10.5015	-11.278	-9.27401	-11.1982	-12.3984	-13.0612	-13.1506	-13.8538	-12.0617	-11.4938	-11.0771	-10.1342	-11.2692	-9.5233	-5.62096	-7.28474	-3.67353	-5.98918	-4.74219	-4.81494	-6.34126	-8.94264	-9.02542	-11.0857	-12.9051	-12.8706	-12.4924	-11.3235	-11.7824	-13.6615	-13.0837	-12.5058	-11.928	-13.2873	-14.6303	-13.2039	-11.2063	-12.6475	-11.5589	-10.3103	-9.45237	-10.7427	-7.28323	-9.59696	-11.8583	-12.8601	-14.931	-11.8295	-12.6207	-12.677	-14.3452	-12.6308	-13.9479
2331	WT	Lenti-Reverb-JeT	untreat	11_474	RFP	8.68412	FALSE			-10.9662	-8.72328	-9.72795	-10.5921	-10.1843	-9.40684	-11.0318	-11.3515	-12.7601	-11.8429	-11.272	-11.5207	-10.7083	-12.3702	-10.856	-9.86499	-8.63454	-11.6624	-10.8972	-12.2342	-11.4606	-13.1095	-13.0507	-11.1419	-11.1249	-11.5612	-13.606	-13.3711	-12.6562	-12.0445	-11.6807	-14.1771	-10.7039	-4.31777	0.0299242	-0.644583	-0.732397	-1.24521	-1.15431	0.255753	6.59111	7.6377	10.8397	11.1888	3.53464	-4.11947	-11.7736	-14.1165	-12.5155	-12.6272	-10.552	-11.816	-13.8097	-13.2589	-10.8546	-11.4593	-11.7444	-11.9842	-15.0566	-14.8736	-18.2702	-7.53296
2332	WT	Lenti-Reverb-JeT	untreat	11_475	RFP	7.45189	FALSE			-8.76627	-10.8002	-7.19628	-6.09158	-6.82148	-7.06034	-7.00088	-7.95668	-8.79941	-8.39441	-9.41946	-10.5363	-10.9235	-11.9401	-11.8515	-10.2568	-8.22996	-12.8183	-10.3284	-11.1535	-11.6957	-11.3587	-11.3464	-8.98078	-6.7071	-7.30002	-6.5248	-5.96069	-4.22988	-5.39016	-4.20845	-7.71991	-7.99731	-8.03854	-8.51167	-9.55841	-10.3744	-11.4648	-11.8023	-13.4629	-10.1369	-9.38898	-10.3583	-11.3277	-12.2971	-11.2306	-11.4586	-13.399	-12.5427	-11.1487	-11.8457	-11.4411	-11.5961	-10.8968	-10.0004	-12.6507	-12.3771	-12.8077	-15.1936	-15.2426	-15.7421	-12.2344	-14.586	-11.1001	-12.774	-11.2222	-14.2312
2333	WT	Lenti-Reverb-JeT	untreat	11_480	RFP	12.2268	FALSE		6.57935	6.77647	4.75075	3.48293	1.27365	-0.556334	-0.548589	-0.363006	-2.33968	-2.41441	-1.68122	-4.07481	-1.88977	-1.07062	-1.15768	-0.828546	-0.579537	-1.66656	-3.2689	-2.20415	-1.74645	-4.4113	-3.41874	-2.35286	2.04764	4.34946	5.39287	4.18705	5.73281	6.89235	7.92374	8.68231	4.83575	6.28269	6.94713	4.98578	1.79678	2.39837	-0.823154	-1.22913	-4.04027	-2.72094	-1.13296	-2.84201	-3.62998	-3.95416	0.103582	-0.779225	-4.05452	-4.91872	-2.99783	-0.160603	-0.36998	-0.579357	-0.788733	1.3474	1.39624	1.97645	1.89605	-1.80876	-2.22508	-4.38936	-2.1648	-4.81268	0.751782	-0.0849065	-2.36896	-2.39797
2334	WT	Lenti-Reverb-JeT	untreat	11_481	RFP	8.50287	FALSE			18.9737	11.1132	11.3388	7.53152	3.44958	1.25	1.49126	-2.74985	-2.05311	-2.33372	-3.97535	-1.34762	2.13163	9.44085	17.0615	18.8822	18.9679	20.3836	21.6476	19.5058	22.8841	25.257	27.3194	24.8164	25.368	19.348	15.796	15.1663	12.0609	7.04347	4.27792	1.28752	-0.565147	1.99855	1.81809	-0.359543	1.19972	1.39584	2.86101	6.25232	6.58209	5.65567	3.71665	4.15717	1.25111	3.17554	-0.571496	-5.13511	-6.08384	-7.33166	-7.44378	-8.40367	-11.3082	-8.91497	-11.1438	-11.3992	-10.0796	-8.09997	-5.45873	1.02181	13.1195	28.4116	33.9036	36.4313	35.1082	31.0663	34.1323
2335	WT	Lenti-Reverb-JeT	untreat	11_484	RFP	6.37432	FALSE				8.78951	13.5502	12.8788	9.10697	8.40287	4.87716	3.09827	4.52537	2.24253	0.466084	0.951601	-0.748078	0.425265	-0.421272	-3.12408	1.34004	-1.4886	-0.453407	0.94921	3.12516	4.09551	5.19107	4.66509	4.1391	3.61312	3.5998	0.605496	1.82576	2.19497	1.46909	0.619597	3.70059	4.63622	7.8091	8.45214	6.46776	8.45866	6.40315	7.86565	7.75927	6.23003	2.72116	1.89596	1.89371	6.67355	4.39827	4.21761	5.11083	5.98483	3.64347	1.74723	1.59228	3.78816	1.15375	1.1164	5.9872	3.32453	6.18822	5.24356	7.23599	12.4212	11.2185	14.0345	10.6772	8.62982	8.01218
2336	WT	Lenti-Reverb-JeT	untreat	11_485	RFP	3.69898	FALSE				40.8909	38.708	35.9184	28.4918	24.8363	20.6812	19.725	21.62	17.2266	16.6118	18.5655	18.2132	17.3927	16.3157	15.6084	14.2299	10.7986	11.343	11.3316	12.6338	14.3331	14.0204	20.3107	14.7639	15.4194	12.8278	12.9286	14.6409	12.9532	13.7738	9.49686	11.2357	10.8921	9.87529	11.2312	11.8795	12.8571	9.11815	10.3322	15.1577	17.0427	16.4858	21.5583	23.0265	27.1441	30.2326	32.7289	31.5543	35.4234	39.049	39.421	36.7133	32.932	30.1476	31.7586	32.9228	32.2296	31.3329	35.6397	37.1551	40.0639	38.3293	38.412
2337	WT	Lenti-Reverb-JeT	untreat	11_486	RFP	5.15588	FALSE						5.24661	5.91687	5.46237	6.03148	3.4839	3.89179	6.28028	4.60035	5.65117	6.1078	3.94419	6.39529	6.09293	8.3358	3.31434	3.83923	5.34531	3.47006	2.28834	1.30064	1.39835	1.55297	0.834954	-1.13487	-0.020468	2.04189	-0.572346	1.15809	-1.21417	0.670028	5.51456	5.99196	4.13074	3.59503	4.27273	1.55161	0.446165	4.94368	5.11571	3.63258	0.497808	1.85479	5.57457	3.05886	2.9963	3.27587	5.52268	4.13352	1.51081	1.03526	-0.622294	3.56949	5.16932	6.81474	4.34687	6.0044	7.40719	5.89946	10.4676	11.4124	13.28	13.5212	13.9804	12.8937
2338	WT	Lenti-Reverb-JeT	untreat	11_488	RFP	7.45633	FALSE					10.3169	12.6224	9.46877	10.4405	7.46155	12.3465	11.1401	12.4886	12.7943	11.3028	9.39701	10.4371	8.0041	7.26925	9.62208	7.37099	4.62377	7.85419	5.95327	7.84167	5.56453	6.1503	7.68447	17.36	22.5485	26.1388	24.4534	25.1587	26.9465	20.6915	22.479	23.5329	21.6799	18.1376	14.3195	14.0428	9.69916	9.08532	12.7158	14.5535	15.8015	16.0825	17.3688	20.2759	17.3784	18.7527	29.2659	35.3166	52.4812	50.7706	55.0758	52.4488	48.0488	45.2346	45.2358	45.1245	39.0107	35.7603	30.5105	28.56	23.7712	26.3496	22.5268	21.2947	17.1031
2339	WT	Lenti-Reverb-JeT	untreat	11_492	RFP	11.8052	FALSE						18.0818	15.186	16.5199	16.0746	16.6381	17.5997	18.7653	21.1932	30.2524	37.3117	37.6978	40.7176	36.387	34.4098	29.8841	23.3483	18.7051	18.736	14.093	12.7502	13.3289	10.8873	13.4467	10.659	9.61574	10.4284	9.3081	10.2391	7.57599	8.8279	15.7245	21.6366	22.2868	25.1077	26.4419	26.1592	27.1643	24.0584	18.2579	17.175	11.9797	9.1042	10.8708	6.49792	6.10794	4.3783	3.99221	4.70753	2.80694	4.35883	9.20379	14.7304	20.301	26.3376	33.6542	41.7923	40.716	46.6943	55.1162	52.0019	52.7482	48.7999	44.5711	39.092
2340	WT	Lenti-Reverb-JeT	untreat	11_497	RFP	8.77886	FALSE			-1.22088	-2.86105	-3.38952	-1.94291	-0.925446	-2.20263	-2.22884	-4.37265	-1.27748	-0.776292	-3.04378	-1.56476	-1.90863	-3.32681	-2.7853	-3.65726	-1.1761	-3.9277	-2.08626	-0.595347	-2.11156	1.02291	0.1311	0.673041	-0.989953	0.48754	-0.182871	1.30566	-0.396181	-3.62518	-1.03563	-5.3496	-2.34562	-0.30962	1.51178	-2.18372	-1.68106	-4.47463	-4.61298	-5.19995	-3.24539	-2.46361	-3.32681	-1.10705	0.147488	0.319452	0.892437	-1.57496	1.06761	1.37873	7.40558	5.85202	8.70928	12.1318	12.5597	11.1316	10.8502	6.90188	5.30588	0.152961	-3.3559	-3.64987	-3.90315	-3.41901	-4.80737	-5.68694	-6.29568
2341	WT	Lenti-Reverb-JeT	untreat	11_501	RFP	15.8313	FALSE				34.8235	38.8758	32.7243	23.0962	17.6829	16.8925	12.2177	13.3436	9.39632	5.04292	5.86306	6.37021	4.21157	9.58673	15.3492	22.7082	23.608	32.3739	37.0986	36.0406	39.5834	36.4663	34.9463	28.1983	22.7513	14.3783	10.9922	9.57971	5.63718	4.97624	5.97574	7.47677	9.67237	12.6303	13.1113	12.6863	9.07721	8.65069	17.6617	19.7465	24.9208	27.8914	35.4404	41.3953	58.0655	67.6188	60.6765	58.6481	51.4831	40.7319	33.1615	26.1586	19.7241	13.8381	9.91818	12.1207	14.0651	15.9696	16.0148	11.1203	10.6165	9.66405	13.3407	10.7727	10.1377	13.6744
2342	WT	Lenti-Reverb-JeT	untreat	11_503	RFP	14.5693	TRUE					14.8114	16.0975	16.2567	17.4559	18.3283	16.9621	17.6287	13.1968	13.1416	8.65523	6.57569	5.18907	5.19832	3.94379	7.01355	2.22288	2.69797	2.707	2.48183	3.21288	4.07046	8.52072	12.1586	20.3634	25.0046	32.6139	37.0168	42.2132	58.0558	55.5753	57.2349	64.6495	71.0446	62.8647	59.7346	54.5073	43.9708	34.6662	35.7446	29.353	23.0236	12.524	7.83116	6.58335	6.90204	4.53229	8.33689	16.2705	23.5938	29.3617	34.3685	43.9449	49.8887	49.021	57.5296	62.7611	66.9084	63.6452	55.1664	52.2499	47.4882	44.851	35.628	27.9003	20.1835
2343	WT	Lenti-Reverb-JeT	untreat	11_506	RFP	5.84975	FALSE				-5.7316	-7.86524	-5.12784	-6.74272	-6.3315	-7.16119	-7.191	-3.37288	-3.80958	-4.82888	-5.84548	-6.52996	-5.25473	-3.80115	-4.75598	-1.02092	-5.79975	-4.95433	-3.49029	-5.53421	-5.9652	-5.70974	-5.99207	-5.82204	-4.42665	-1.43185	-0.110843	1.81538	-0.511599	1.09577	-3.67853	-3.16417	0.24257	-1.0003	-3.48797	0.873681	7.44525	7.07548	8.02626	9.30654	9.55262	8.07964	5.99844	5.07566	2.8463	1.74987	-1.84953	-4.64906	-3.26044	-3.30426	-5.37957	-6.87561	-6.06493	-3.31109	-4.99554	-2.18227	-6.09166	-0.742318	-4.10346	-6.70575	-3.13086	-4.14938	-4.80416	-5.23747	-6.40987	-3.61885
2344	WT	Lenti-Reverb-JeT	untreat	11_507	RFP	5.30245	FALSE														-8.06468	-2.17872	5.13111	5.01317	7.10798	4.92968	2.32906	0.364839	0.245297	-2.18457	-2.10498	-1.72443	0.0786434	1.22441	2.29742	-1.48188	0.254514	-2.66032	-1.64601	3.88748	-2.25101	-1.05	-2.08427	-4.68784	-6.01077	-5.94746	-4.81741	-1.32802	-3.24246	-0.22898	1.88116	2.03559	-0.188269	-0.29508	-0.626042	-2.75379	-7.59274	-6.13222	-7.44054	-5.93792	-5.70037	-8.34509	-7.08504	-4.55497	-6.83762	-2.23326	-5.35668	-0.0653428	3.07867	1.33179	3.60974	2.95414	4.01456	0.0607346	-3.2774	-2.29957
2345	WT	Lenti-Reverb-JeT	untreat	11_51	RFP	4.86022	FALSE	8.03917	7.53168	6.55071	5.91024	3.60181	7.1384	6.65319	5.69233	6.77107	7.13582	7.10213	8.97043	9.6766	7.54416	8.85114	9.98593	13.0658	13.7266	15.2228	10.6319	10.5769	11.2234	9.04956	8.01933	8.51397	10.0049	9.46738	8.8656	8.76345	5.90036	11.1441	10.0603	8.97644	7.89261	7.44467	9.77848	8.67808	9.90049	7.45364	11.2726	11.0488	7.775	6.36028	10.256	8.68273	10.5974	11.9351	13.4904	12.0839	9.52155	7.38434	10.125	12.1595	9.5827	8.22002	9.42131	7.90509	10.408	12.5372	12.4468	14.7232	13.6994	14.0736	14.5853	13.0273	15.3883	11.3224	11.4257	10.6092
2346	WT	Lenti-Reverb-JeT	untreat	11_538	RFP	4.99742	FALSE								7.14098	11.9473	9.35946	8.49766	6.63303	9.2158	4.83789	4.87739	6.1721	5.43667	0.672507	6.00473	-4.43711	0.096316	-0.143237	-4.67325	-2.18956	-0.451616	1.46895	2.82019	6.00045	7.94857	4.91864	5.6971	3.00014	4.11759	0.130321	-0.984039	-1.65973	1.124	-3.17385	-2.03539	-5.3999	-3.88835	-4.12275	-2.50613	-3.04656	-0.604617	-0.77994	-4.51861	0.28477	-3.00774	-4.06891	-2.96331	-0.177712	-1.75657	-0.944232	-2.85723	-4.05831	-4.28382	-4.6623	-3.1942	-4.3597	-2.54015	-5.17779	-3.22876	-0.46242	-2.83637	-0.258482	-3.35808	-3.97092	-3.7458
2347	WT	Lenti-Reverb-JeT	untreat	11_543	RFP	14.7772	FALSE									13.9547	10.4118	11.0155	8.51602	5.25808	7.6393	7.3037	10.4422	8.85012	8.33845	15.4118	16.6758	16.8593	21.4264	23.7065	36.6108	42.5369	42.6351	35.4549	32.0125	28.9923	19.0917	15.3856	14.9253	17.5058	12.7387	12.7133	11.9544	10.9147	7.30534	6.28705	6.9326	7.50436	7.37676	10.455	21.2426	23.4202	29.0642	38.8572	66.0527	67.8759	69.4188	66.7441	56.5836	46.0346	33.7594	30.9896	25.1759	19.8891	12.5734	15.1639	8.81017	6.55945	4.71101	2.87557	7.0511	6.88781	14.0659	24.1213	26.9416	41.7045
2348	WT	Lenti-Reverb-JeT	untreat	11_546	RFP	12.0299	TRUE														29.4734	21.4348	12.6892	13.4501	12.3156	12.2714	7.18274	4.41133	5.86699	-0.272434	1.08376	0.47732	2.14562	2.76709	2.01325	3.32494	9.98493	19.8557	22.0033	35.1812	42.2788	46.8149	48.9461	54.7901	55.9807	50.5522	45.6086	32.9504	22.6473	18.3933	15.7626	13.4488	12.3839	11.3574	13.202	13.6448	9.47446	12.3058	16.8692	25.7553	36.2621	45.7134	58.9513	63.4513	64.8373	65.0369	60.0532	65.187	57.5255	52.8251	53.7732	47.8657	40.9232	33.9808	27.0383	19.408
2349	WT	Lenti-Reverb-JeT	untreat	11_549	RFP	12.3138	FALSE									1.90567	1.47848	2.49864	-0.0105763	1.06182	0.406956	3.06692	2.14678	0.933916	-1.37004	3.80699	0.697901	2.10345	3.7803	4.10146	4.11044	4.399	4.35836	4.24254	5.30336	3.83761	4.96738	7.23005	5.05712	3.40451	-0.530073	2.05964	1.80889	3.31277	-0.349176	0.27319	-0.983458	-0.0452875	0.562027	2.81414	5.15477	2.75022	4.45546	3.8937	6.51657	6.95463	7.50092	4.89424	7.6551	9.11616	6.81379	5.0268	5.19283	4.17669	5.24179	6.11542	4.18203	3.92084	0.547569	-0.0800116	2.06378	1.27341	0.79501	2.12937	1.53751	0.647158
2350	WT	Lenti-Reverb-JeT	untreat	11_552	RFP	2.38113	FALSE									-6.79557	-5.42029	-5.99166	-3.92251	-6.1141	-4.31286	-4.78986	-6.83045	-6.40825	-6.05749	-5.31252	-10.9682	-6.48013	-8.31623	-7.47302	-9.56344	-9.44429	-8.20428	-8.62343	-7.29353	-9.47875	-8.58651	-7.33993	-8.09427	-6.50109	-7.12881	-6.1984	-5.10042	-5.59802	-9.00741	-7.4614	-7.5747	-8.64719	-9.91825	-8.02654	-6.16238	-5.84037	-5.74981	-7.247	-4.88111	-5.21267	-7.92898	-7.37482	-6.71885	-5.98066	-7.67115	-8.18862	-6.8699	-7.94002	-6.04505	-5.03189	-4.41991	-4.86998	-7.13961	-7.07019	-3.83549	-7.26872	-7.14977	-7.55244	-7.37469	-7.88279
2351	WT	Lenti-Reverb-JeT	untreat	11_559	RFP	14.0579	TRUE									23.0326	16.4963	13.0354	10.0424	5.73276	6.40942	5.4205	3.74961	6.77398	5.88786	11.6106	9.09992	17.2709	37.1334	50.0726	66.4145	86.3643	96.5299	98.0413	97.5376	87.5002	77.4629	67.4255	48.8923	45.127	36.2116	30.578	25.2583	25.3216	17.1965	14.1316	18.6382	13.48	16.2116	25.1767	26.9181	39.254	52.6672	54.9299	68.122	58.6631	53.9555	50.6805	44.4962	38.8044	27.571	23.5574	17.7692	14.3985	12.3865	13.6124	9.702	10.8937	9.40072	9.9435	26.2212	34.5864	41.9964	46.8184	46.7555	50.5689
2352	WT	Lenti-Reverb-JeT	untreat	11_563	RFP	12.154	FALSE											13.925	9.76494	11.1125	10.2916	6.89628	1.34499	1.95499	0.189718	2.938	2.2459	3.17239	4.78076	5.58552	13.7585	26.2633	31.9175	37.6818	44.7718	46.9039	47.3314	43.4488	35.5345	31.7736	24.2538	22.4688	18.54	12.2469	6.20106	3.96843	-0.661955	0.315036	-1.4795	3.77319	7.7475	10.3537	11.5108	13.2646	16.6723	15.3084	15.1923	17.0421	22.3957	21.7534	14.3683	9.58557	9.84141	5.68975	2.36821	-0.549695	-2.90318	-4.61633	-6.01	-7.21612	-3.49726	-5.39735	0.836532	7.07041	13.3043	17.7776
2353	WT	Lenti-Reverb-JeT	untreat	11_567	RFP	4.79514	FALSE										13.1694	10.3065	8.60108	4.87865	5.09264	4.2736	5.08317	7.00783	3.66875	5.85038	1.79893	4.37731	1.65653	1.9599	1.27578	0.35477	0.9661	2.03547	2.88988	3.82295	6.69439	8.02139	6.43737	9.12248	3.56343	5.02472	4.50491	4.70495	1.87681	3.65488	1.18204	0.292404	0.346998	3.03114	3.65994	3.58519	3.51045	3.4357	7.94213	6.04922	3.25103	3.17699	3.00839	3.31816	0.460112	0.977115	0.880731	5.06205	2.6869	4.997	1.89876	4.786	-0.802581	-1.00182	3.86772	-1.48057	0.754474	0.716734	1.95754	1.0587
2354	WT	Lenti-Reverb-JeT	untreat	11_572	RFP	5.29272	FALSE											-1.4291	-1.70856	-2.99437	-1.59875	-5.87643	-3.87072	2.7059	10.099	26.022	29.2929	32.1094	33.0084	44.3546	39.7987	46.5322	43.3182	33.3656	26.3788	-8.11859	-8.82105	-5.68534	-8.96886	-6.55198	-11.2834	-10.6972	-8.89293	-8.75231	-11.559	-11.5953	-11.2347	-11.4078	-11.3976	-8.10238	-6.64814	-6.11689	-6.2678	-5.12961	-0.886086	-3.81946	-7.49084	-6.24552	-5.87272	-6.45054	-7.02837	-7.60619	-5.67693	-2.33813	-3.11768	-2.22337	-1.38397	-3.86069	-2.75025	-3.22942	1.89495	1.83215	3.76821	2.50109	-0.732503	-3.54717
2355	WT	Lenti-Reverb-JeT	untreat	11_577	RFP	8.8449	FALSE										12.5147	15.2158	14.7593	10.7529	10.9808	11.1631	15.2585	12.4993	10.7992	9.54143	9.75808	11.4799	6.84569	5.29143	2.66005	2.33687	6.84245	5.8552	5.06095	0.37036	1.08511	2.54341	2.99926	2.88187	0.451515	0.267981	4.64511	5.14418	9.21427	13.2844	17.3545	10.3214	9.0594	7.08723	7.26139	8.26459	12.663	11.0721	16.0636	13.5933	12.8533	12.1287	15.534	19.2899	18.7029	16.9191	15.3913	15.67	14.5995	15.302	9.44478	7.87608	5.08559	3.7152	4.04341	-0.480635	2.69633	2.08312	-0.0867469	-0.143695
2356	WT	Lenti-Reverb-JeT	untreat	11_58	RFP	3.19228	FALSE	8.80138	8.37228	6.43811	6.83909	7.62976	7.45231	7.44667	10.7938	11.3712	8.91932	9.78584	10.9262	9.23124	11.1479	12.2836	11.1868	13.3487	12.0559	13.1165	11.6409	13.8136	16.3587	17.0767	16.8893	16.2271	17.2523	15.4837	16.3004	11.9767	14.7677	16.1903	13.2462	14.9139	12.8388	13.4202	17.2813	16.3028	12.0439	11.7849	11.4738	10.6386	11.099	11.5595	12.0199	13.2537	13.8567	13.775	14.5481	12.6203	9.85132	10.5609	10.6838	11.3091	8.90472	9.15634	9.84836	8.5642	10.1489	12.4068	12.6668	12.9218	9.98901	8.02881	12.1008	9.77212	11.2929	9.6545	9.97115	9.80879
2357	WT	Lenti-Reverb-JeT	untreat	11_59	RFP	8.09685	TRUE	35.7828	28.316	23.3104	18.1088	17.8749	21.7159	21.4222	22.2273	21.1568	18.2488	21.8047	18.3119	19.4823	23.2671	22.0896	28.2039	33.358	52.7854	83.3598	106.996	123.359	122.576	136.679	135.197	130.752	122.392	105.619	96.3417	95.2165	85.6541	86.3351	84.8269	75.6011	67.6736	64.1853	55.8048	63.8651	54.6827	51.5665	54.0362	50.9561	53.4537	57.2108	62.9593	64.8247	65.8575	61.8152	57.7729	53.7307	46.1657	35.0704	26.2359	20.7946	16.8227	16.9811	17.072	18.0342	14.5781	14.9379	13.7132	17.7058	19.6796	26.6762	38.1363	44.1023	53.4201	59.7502	67.0297	77.7406
2358	WT	Lenti-Reverb-JeT	untreat	11_591	RFP	12.2402	FALSE											-8.73692	-8.63885	-7.31322	-6.30358	-1.49116	2.75146	6.26988	6.81573	7.27679	1.25004	2.2462	0.39678	-3.5593	-7.79568	-7.16005	-7.68139	-6.31599	-5.9486	-6.98648	-7.37409	-7.82659	-8.47578	-9.73902	-10.418	-6.83605	-8.27095	0.408799	3.26824	11.3739	15.2315	16.383	19.857	19.5599	20.3005	13.1573	11.5962	10.7572	9.9951	9.73294	6.6408	3.94201	1.02927	-0.242658	-3.53914	-3.52214	-5.35142	-4.60696	-5.12098	-6.4007	-5.70754	-4.90081	-4.17753	-1.39758	1.52344	-2.67657	3.50876	7.66805	5.63068	7.62078
2359	WT	Lenti-Reverb-JeT	untreat	11_597	RFP	6.54502	FALSE												118.462	104.093	91.5245	68.7529	52.0176	40.5373	32.0095	30.4862	19.4068	14.915	13.5795	8.50191	6.5692	8.14922	12.9488	12.7138	14.4153	12.426	13.9669	17.4332	22.6501	26.5084	32.3287	35.403	32.7832	28.1528	19.4609	17.8248	14.1731	10.5755	8.25523	13.1051	14.4606	16.5417	17.2488	15.828	18.2009	16.4601	23.1246	20.8977	28.103	33.0691	39.992	54.4102	57.255	57.2202	49.8303	38.7646	26.6548	23.9345	17.8548	12.3246	12.3156	6.13146	7.12245	5.89177	1.83028	5.45132
2360	WT	Lenti-Reverb-JeT	untreat	11_598	RFP	2.87493	FALSE													-10.1275	-10.1764	-11.1547	-10.819	-7.28	-9.03444	-7.21124	-8.79575	-8.76971	-7.50124	-10.3748	-8.55266	-10.456	-9.75152	-9.70192	-11.2756	-11.5313	-11.2717	-8.32161	-10.8295	-10.3592	-11.0202	-11.7609	-8.60506	-7.60918	-10.7961	-10.0218	-9.89994	-10.8341	-13.2878	-8.83691	-9.53196	-11.26	-10.6957	-11.3598	-7.98279	-9.64627	-10.8304	-11.4347	-10.0501	-8.49878	-9.13705	-11.2779	-10.114	-8.84882	-10.914	-9.60965	-11.8082	-11.0108	-13.7829	-13.4318	-12.6087	-11.2401	-11.5976	-13.8407	-12.6919	-14.9934
2361	WT	Lenti-Reverb-JeT	untreat	11_6	RFP	18.5388	FALSE	0.227489	-1.96794	-2.04181	-0.306014	0.895479	2.14752	1.2051	3.25206	5.59534	9.12559	12.129	25.6431	39.8914	57.5536	66.5072	76.5598	82.4544	84.4104	76.1748	67.9392	59.7036	49.0622	31.6474	21.3832	16.5172	15.5861	8.5833	8.52223	4.34368	5.78835	8.76085	4.27718	6.44096	1.58212	8.77821	9.31531	13.0441	21.2076	27.4437	33.0303	38.3129	43.4936	45.7782	45.7078	46.4712	46.4366	38.197	34.7031	26.2597	22.7547	16.4901	15.0163	13.4442	5.84666	1.53684	0.956805	1.20771	6.28035	5.44353	8.44264	5.19754	7.44972	9.03833	17.9032	20.1396	26.2249	35.1031	44.1656	47.8943
2362	WT	Lenti-Reverb-JeT	untreat	11_600	RFP	8.67683	FALSE													0.375234	1.30677	0.106147	0.511205	1.51871	2.31685	4.38458	1.25338	1.49028	2.07571	1.21192	3.50582	1.18704	1.68368	1.92286	2.11557	2.35979	1.02764	3.94625	2.61007	3.25339	2.65541	4.85465	5.4583	4.91473	7.0292	6.2712	7.08388	7.71008	7.75695	8.63968	9.8648	9.37717	9.94061	7.59785	11.2305	8.46732	4.61392	2.80863	1.50477	0.978904	-1.36412	-0.971322	0.100101	0.73176	2.08117	2.79778	0.102407	0.97354	-1.9312	-1.49378	0.394913	-1.02972	1.50649	1.10058	-1.6196	1.78436
2363	WT	Lenti-Reverb-JeT	untreat	11_69	RFP	17.0329	TRUE	7.27855	9.29004	9.13214	11.6132	16.6928	25.439	26.8835	35.6054	37.2525	42.4231	44.5483	46.6735	48.7986	53.4048	52.9748	42.5943	41.7733	31.4214	30.0954	23.8787	27.4077	28.1046	29.6745	32.5362	26.233	26.8427	26.0945	19.1528	16.8853	15.2649	23.0665	33.8227	52.3151	64.6811	72.3006	68.5403	64.6835	55.4904	41.6019	33.4026	27.089	20.0865	22.2475	18.4868	16.2165	14.0596	10.2258	12.0813	13.3665	12.144	13.7057	16.9183	19.5426	20.2733	18.8426	26.6796	38.2463	51.2433	57.972	59.342	53.0194	45.8202	44.5381	37.837	32.5822	29.2614	23.9726	24.3028	17.4802
2364	WT	Lenti-Reverb-JeT	untreat	11_7	RFP	3.50747	FALSE	-6.65876	-6.14985	-5.04784	-6.99282	-6.01296	-3.18034	0.000482647	2.12781	-2.19022	-2.70561	-1.95526	-4.77442	-6.82095	-8.27031	-9.1561	-8.93354	-6.41601	-5.57244	-3.14742	-6.64724	-5.18447	-6.44468	-8.2735	-9.11955	-7.91928	-6.59662	-10.3012	-7.06092	-8.13028	-7.22957	-8.46799	-7.96425	-8.27281	-12.0927	-9.34895	-8.31658	-7.59949	-10.3259	-10.1914	-10.0065	-12.5805	-11.522	-10.5699	-9.61781	-8.6657	-9.09418	-10.2476	-6.46677	-8.55835	-10.4142	-7.10576	-8.1207	-5.94044	-7.92823	-7.19017	-6.9573	-5.22308	-5.2297	-3.23417	-4.86792	-6.37127	-6.57547	-10.7575	-8.4708	-10.8326	-10.0093	-11.1049	-10.7019	-12.8607
2365	WT	Lenti-Reverb-JeT	untreat	11_70	RFP	14.9175	FALSE	4.34887	3.84141	2.73555	4.61164	4.14578	4.11495	4.49103	6.80437	5.95881	6.37155	7.90793	8.20919	10.2558	5.73576	4.3971	5.9606	6.63299	7.88313	11.4018	12.0726	16.4223	18.5448	20.6162	18.3419	18.6307	14.3343	12.8963	11.4583	10.0203	7.67636	9.95073	6.19619	7.55488	3.53904	4.5833	6.55215	6.93851	4.02929	4.74913	8.53218	11.0817	13.9442	15.4189	20.1383	20.5819	19.2072	15.0997	18.2035	15.2469	12.6671	11.8631	10.719	12.0492	9.16921	7.90965	6.9668	5.24001	6.61014	7.73644	3.20175	4.56149	2.15525	1.55255	3.41601	1.30188	6.89824	5.65337	7.33675	9.05979
2366	WT	Lenti-Reverb-JeT	untreat	11_74	RFP	2.471	FALSE	-8.66659	-7.9582	-8.88955	-7.43098	-7.8816	-9.66622	-8.71652	-7.25178	-9.03131	-9.01078	-9.87934	-9.27195	-10.3494	-9.53811	-9.50399	-9.49276	-9.43339	-11.0082	-8.31226	-9.92292	-12.0422	-10.5967	-12.4887	-12.1582	-10.8094	-9.98077	-12.3234	-10.641	-11.9625	-9.92063	-12.6042	-12.9519	-9.75829	-12.6695	-11.1573	-11.373	-9.78097	-10.7877	-11.4387	-12.5789	-12.9625	-13.8024	-11.0738	-10.7637	-9.80933	-11.3505	-11.1415	-10.9325	-10.7235	-12.0913	-13.8998	-8.95807	-9.28388	-13.6484	-12.9527	-11.9764	-12.7196	-12.9077	-12.2829	-12.1482	-11.0179	-13.2731	-14.6559	-12.7211	-13.1974	-12.5816	-11.7975	-14.6012	-13.0233
2367	WT	Lenti-Reverb-JeT	untreat	11_75	RFP	12.3284	FALSE	-0.626572	-2.21339	-3.06581	-1.95068	-1.42921	3.96577	7.84404	12.4236	16.1891	12.353	13.8206	12.0704	8.25209	5.63514	1.82005	0.552389	-0.431384	-1.85779	-2.28073	-4.34584	-2.58371	-3.74415	-2.53637	2.19696	4.30966	3.14693	2.18094	6.42497	4.69582	5.62841	7.82609	9.03589	14.972	13.0889	11.2058	9.32278	6.00128	4.19928	0.725068	-2.38679	-5.05537	-5.95415	-5.01137	-6.364	-6.56796	-2.2016	-3.20687	2.62888	-0.268019	-1.50831	-3.07115	-2.24891	-1.66044	-1.07515	1.6155	5.43805	5.67491	14.2802	7.55018	0.820165	-5.90985	-1.65441	-6.29186
2368	WT	Lenti-Reverb-JeT	untreat	11_76	RFP	5.21785	FALSE		19.1093	12.8116	12.8246	12.8376	12.8505	19.1893	32.553	41.1243	53.5739	60.598	75.7648	61.9398	55.2684	47.605	37.6453	28.7722	27.942	24.504	13.7354	10.0478	7.27907	1.43292	-0.839687	2.32251	0.905783	1.84143	4.51333	4.99261	2.83777	5.58221	4.0673	2.55239	1.03747	-0.143265	3.41163	8.35173	5.07123	2.71742	-2.17781	-1.9654	-4.24273	-2.62029	-4.23332	0.0408497	7.70804	1.70109	6.88094	14.2288	23.1621	23.0176	26.2824	36.1088	41.3593	41.3193	47.2969	46.2835	41.455
2369	WT	Lenti-Reverb-JeT	untreat	11_81	RFP	7.74293	FALSE	4.49728	3.44621	1.16664	2.16353	4.4601	8.75148	9.88271	15.0413	17.3101	22.2566	23.2604	23.8329	26.0914	34.2122	41.956	40.7408	33.7075	26.4872	27.1931	18.5091	13.9892	7.26516	4.91949	1.0951	1.82296	3.4535	1.74422	0.656443	-1.33081	-5.03704	-2.82667	-3.13268	-0.0588466	-0.817098	0.465561	4.8102	5.64315	7.39358	6.73004	6.31184	3.85266	2.74319	2.22848	2.47118	-0.176885	1.51037	0.619089	3.85303	2.74328	-2.01133	-0.92629	2.2884	9.37959	9.24463	11.8838	8.46704	4.81859	4.5967	5.94526	1.69056	1.32035	-7.95486	-7.03641	-6.11795	-5.1995	-0.926261	8.51317	13.4209	15.379
2370	WT	Lenti-Reverb-JeT	untreat	11_84	RFP	4.99923	FALSE	-0.912772	-3.61291	-2.0612	-3.82207	-5.93971	-2.82423	-4.76869	-3.71735	-3.97076	-5.70227	-2.92464	-2.04912	-4.51004	-4.66294	-4.41845	-4.24518	-4.2144	-3.36796	-0.954738	-2.12206	-0.842881	-1.08812	-1.82084	-0.228407	1.41862	2.46088	0.400926	-0.763427	-2.14988	-3.62024	-1.78718	-3.87143	-1.83168	-5.5243	-2.17573	0.272114	-2.25882	-3.4741	-4.41602	-2.4481	-1.27929	-0.110476	1.05834	0.0823845	-0.411236	-3.95406	-5.03778	-1.32494	-3.53277	-5.23458	-5.72964	-3.03902	-5.08965	-6.19573	-4.35122	-7.56317	-5.52259	-7.32483	-4.71173	-6.90332	-6.37844	-6.17117	-8.71096	-5.81687	-4.50008	-2.55696	-4.09719	-5.12954	-4.33946
2371	WT	Lenti-Reverb-JeT	untreat	11_87	RFP	8.52278	FALSE	22.3988	29.2215	33.8237	36.274	31.5437	28.4875	27.0303	23.8514	16.2187	8.99995	8.18911	7.87941	5.02196	1.51599	2.41896	-0.603676	1.70793	-0.392269	1.52599	0.550879	2.23948	3.75174	1.83753	4.61345	6.16101	14.6587	16.1316	21.4035	14.5757	15.7948	9.66263	6.95991	6.78275	2.02978	3.48015	4.69404	0.95791	-4.00068	-3.69206	-6.85263	-5.64097	-7.49034	-7.57425	-7.85535	-8.88386	-8.00297	-6.6423	-2.8482	-5.72805	-3.9001	3.3298	6.14652	9.23704	5.54198	6.11042	8.41142	6.11033	4.46479	4.25154	-1.5922	-1.50263	-6.537	17.6409
2372	WT	Lenti-Reverb-JeT	untreat	11_93	RFP	8.83018	FALSE	-3.25925	-5.66166	-2.3797	-2.41348	-4.06147	-2.33569	-4.24306	-3.89994	-4.30159	-4.77766	-5.30092	-5.79595	-8.01051	-8.56741	-6.38225	-5.53453	-6.06144	-6.23695	-3.25924	-8.18397	-6.68771	-7.28621	-7.82386	-8.57791	-9.02681	-9.44109	-11.697	-11.7477	-11.7983	-11.849	-8.54322	-13.8205	-7.39313	-5.11955	6.99189	11.6545	13.1651	4.24732	3.39476	-1.08685	-3.84343	-5.24698	-4.71171	-4.4102	-6.27337	-8.35351	-9.43029	-7.93779	-10.1221	-10.7364	-13.5433	-11.7759	-10.237	-13.5403	-12.3045	-12.4158	-8.32331	-6.43074	-6.6008	-7.51369	-8.61114	-9.98554	-13.5362	-8.78544	-12.5389	-10.9695	-13.01	-11.6345	-11.0676
2373	WT	Lenti-Reverb-JeT	untreat	11_94	RFP	16.5196	FALSE	1.61199	0.176317	-0.0715153	-1.20276	-2.68943	-1.7603	-4.727	-3.24978	-6.63384	-5.96677	-5.29969	-4.63261	-7.66252	-5.57446	-4.59742	-1.02515	0.943742	3.38242	9.98399	14.7258	24.3457	36.7812	37.8748	40.3015	37.1316	30.2079	21.7616	14.4155	9.95114	2.54292	0.35288	-2.0134	-2.45286	-4.10515	-4.88547	-3.95493	-4.50497	-5.0828	-4.1357	-6.16299	-7.15026	-4.61803	13.4263	26.0006	33.7169	46.1571	51.4923	47.6215	46.3522	37.8533	33.9619	29.6953	25.7402	24.5149	19.524	14.4147	10.2801	12.4797	14.0103	12.3854	14.9145	16.2421	10.6408	13.4374	9.83961	11.647	14.9245	18.8065	23.9343
2374	WT	Lenti-Reverb-JeT	untreat	11_95	RFP	19.0124	TRUE	10.2545	7.8722	6.10357	9.50111	13.6424	14.3113	13.1804	16.2805	17.8165	22.1306	33.4469	44.1537	60.0355	72.9037	86.1678	81.695	80.6712	70.7249	64.7725	61.4785	48.6756	39.0151	30.4988	26.5484	20.4483	19.4421	15.0571	11.1466	10.7808	7.8539	8.51402	4.74576	6.25679	9.24497	19.7869	32.2321	40.5767	56.0189	68.1751	69.5982	71.2554	75.5981	69.4677	71.1662	69.4044	62.9203	54.1174	48.3861	40.5813	28.7177	24.3563	19.4096	16.3048	14.5496	8.48654	9.67912	8.01442	6.93081	6.69256	11.1403	15.588	20.0357	19.7835	35.1162
2375	WT	Lenti-Reverb-JeT	untreat	12_1	RFP	4.80035	FALSE		40.4333	41.986	43.6229	33.7639	27.2895	24.083	20.5194	14.0952	15.3397	11.5967	8.98017	12.28	9.99708	11.4358	10.7503	10.1744	12.1999	18.3685	20.8039	21.1918	20.0741	19.8699	19.5671	19.2643	18.9614	16.9332	14.9833	14.4651	9.08885	9.20199	9.90906	10.4347	5.68099	4.18229	2.61022	0.899768	4.46829	5.09112	7.13883	7.38544	7.35358	8.78013	7.6817	8.65683	5.76808	6.58913	6.87188	6.86986	8.05237	9.27134	11.18	11.0377	9.96794	11.2553	10.0203	8.78522	7.55019	9.30105	7.1848	9.56933	7.08978	7.57347	4.43957
2376	WT	Lenti-Reverb-JeT	untreat	12_10	RFP	14.0417	FALSE	3.12981	6.1256	4.70606	4.75848	3.81903	10.8808	11.1325	14.6574	15.7725	17.9364	18.0527	16.0578	15.1084	10.4801	10.2706	9.0119	6.07124	4.45746	1.00158	1.56954	2.77565	3.98177	5.18788	2.47475	8.27643	3.47586	6.59557	9.1996	11.4204	10.8284	12.6464	12.0914	12.1251	10.0912	9.53488	6.33869	1.46995	0.964498	-2.39884	-0.484082	3.11453	2.16911	8.81614	10.4086	11.9785	11.1863	13.8269	16.0481	13.8728	14.5331	13.8099	13.4626	14.2664	11.0705	11.4279	7.79435	6.33615	3.26367	5.39486	5.80564	6.19069	8.2202	7.68911	4.24464	0.800174	-2.64429	-1.80297	-0.821101	4.72465
2377	WT	Lenti-Reverb-JeT	untreat	12_101	RFP	11.3586	TRUE				31.1305	31.5367	37.8783	30.7313	28.8893	23.6365	21.1575	18.4579	17.9599	15.3095	14.6674	17.2313	19.3046	19.6752	22.3062	24.5034	31.2767	33.2841	38.7253	48.5781	50.261	55.0474	57.774	62.5056	66.5303	64.2025	58.537	54.5625	24.5386	27.2942	30.0498	32.8055	28.8614	22.3335	20.7767	18.2899	18.6637	19.0521	17.9773	16.8525	18.3676	21.9356	23.2947	26.711	27.9022	26.3781	33.1658	32.6882	28.8385	24.4885	20.6435	21.1499	19.1765	13.42	11.6938	12.0456	7.84386	7.08798	6.58372	5.11101	6.65489	8.55974	8.49731	13.8094	18.8732	22.1361
2378	WT	Lenti-Reverb-JeT	untreat	12_102	RFP	10.7072	FALSE		17.6812	11.6798	8.83828	5.35206	6.11988	5.23298	7.85447	4.49319	5.47717	4.13382	2.8963	2.96258	1.31234	0.904623	3.05827	3.60356	6.60603	5.41059	5.90917	5.35851	5.44311	5.90259	7.05802	8.29679	9.32391	8.1541	7.24727	6.7259	5.37911	4.03231	2.68551	4.61954	2.61025	0.89623	1.91761	5.62839	9.87433	11.5992	11.9097	15.015	16.7832	17.7634	23.3207	22.7087	16.6455	15.7977	12.184	7.85866	7.46283	8.44337	6.3432	8.07264	8.49165	6.64673	9.55984	8.93315	10.4974	14.9428	15.017	15.9248	13.4002	14.0203	15.9379	15.0413	16.9522	15.2856	15.1807	13.2617
2379	WT	Lenti-Reverb-JeT	untreat	12_105	RFP	2.15713	FALSE	-0.116657	5.52454	1.76257	1.32451	6.32358	3.41344	4.19244	7.00874	4.08313	5.18854	3.13852	4.15423	5.90695	5.66177	5.30193	4.99299	6.56964	6.77203	5.69774	6.21471	7.89965	6.04151	8.41253	5.55861	7.66653	6.44975	9.18465	7.45077	11.8193	10.9022	10.5788	11.0497	11.9662	11.2653	12.2976	11.6695	9.31218	13.999	13.7489	13.731	13.7372	9.19576	11.7673	9.37205	9.39923	8.63316	10.9143	8.89623	8.72312	8.88184	9.20066	10.1467	9.57167	8.07893	8.84647	9.35224	8.84175	5.8802	10.0407	7.32006	8.2914	7.98162	10.624	7.9204	7.66354	9.62635	10.8969	9.77181	6.69676
2380	WT	Lenti-Reverb-JeT	untreat	12_109	RFP	10.1115	FALSE		7.61749	8.65907	7.18476	6.55662	8.09712	8.86475	5.21756	0.168695	2.89488	0.854829	1.46245	4.1977	3.67135	3.18707	1.82959	0.225605	0.355261	-0.536158	0.5025	-0.43203	1.76716	5.47547	7.681	8.90768	9.68042	10.3277	9.60337	10.2246	2.63235	4.89439	7.15642	9.41846	6.4526	4.44792	4.9901	1.30186	3.28676	3.0248	4.35569	6.41335	3.99016	2.33981	5.98256	5.92128	5.94975	7.03556	4.92314	3.90495	2.93258	3.41391	7.25387	6.57905	9.40205	13.2078	12.5451	12.8813	12.3252	15.2242	13.3045	11.2148	7.55958	5.98504	4.06496	3.65227	3.2797	4.67132	3.16103	2.3628
2381	WT	Lenti-Reverb-JeT	untreat	12_11	RFP	11.2085	FALSE	8.16247	7.67248	7.2577	7.52849	8.68025	8.91107	8.05608	10.3604	8.91911	11.064	10.0337	7.92466	10.2269	8.91007	7.26277	9.2003	9.17457	9.14883	9.1231	9.20096	7.2063	6.21104	6.86336	7.06237	8.10597	8.56314	8.27736	6.36557	7.57671	5.19966	7.77195	7.10517	9.59577	7.94138	7.03673	10.7354	8.63766	11.8213	11.657	12.9701	16.2205	13.826	13.3836	12.63	12.5374	8.77141	10.6623	7.60827	6.18636	8.56117	7.41414	6.30654	7.00879	6.90236	4.97346	4.95857	6.90326	3.54684	7.08683	6.2688	6.07706	2.90029	4.57442	5.82656	5.65639	9.19858	7.17088	5.13348	4.90037
2382	WT	Lenti-Reverb-JeT	untreat	12_111	RFP	2.00047	FALSE	0.557634	0.331575	-0.821	-3.4157	-2.04677	-5.1565	-5.61752	-3.28806	-5.25796	-3.23785	-2.82538	-3.32393	-0.632364	-2.30087	-4.12983	-2.99655	-3.8996	-4.0029	-4.64578	-2.82702	0.644145	1.56766	5.76085	5.37887	7.00735	3.7543	1.41017	-0.492727	-1.3881	-0.742122	-1.64372	3.45503	2.61305	2.26928	1.92552	1.58175	-0.678722	0.75026	-2.45531	-3.05562	-3.82501	-5.78436	-6.8291	-7.62507	-8.64512	-8.6045	-7.94719	-8.30895	-8.44543	-8.1524	-8.49731	-8.3648	-9.72639	-9.91035	-9.56176	-11.3644	-10.098	-11.5785	-9.07987	-11.6144	-9.29471	-9.64681	-10.3732	-11.1958	-10.8904	-9.98018	-11.9646	-8.64125	-11.8504
2383	WT	Lenti-Reverb-JeT	untreat	12_112	RFP	8.05285	FALSE	4.76024	6.00448	5.35874	5.19623	5.62087	6.53595	6.18864	6.54373	4.06316	7.60563	8.14413	10.479	7.9737	10.2048	11.3119	11.1159	9.04894	10.3998	10.3476	9.23458	10.5178	10.4832	18.8713	23.44	30.6298	33.462	38.2671	38.6648	38.895	38.9415	36.0805	35.181	33.4076	28.9684	24.1375	22.3513	16.8809	17.9086	14.152	16.1898	13.6779	10.3064	8.27474	9.06718	9.77493	9.41908	12.1965	10.8955	10.2945	11.204	11.263	14.7857	13.009	12.4464	11.6672	10.0839	8.135	6.10607	6.6457	5.95654	5.15878	8.19648	9.32142	8.7998	11.1857	11.3075	11.6592	9.37008	8.5343
2384	WT	Lenti-Reverb-JeT	untreat	12_114	RFP	6.63415	TRUE	16.6356	16.1498	13.1917	10.6573	11.5999	11.0193	9.54962	13.724	9.18279	12.5917	12.5803	16.0037	20.5254	18.2688	19.1372	23.3057	31.8269	36.0733	33.6849	31.1411	23.1393	20.4333	22.0098	16.9793	18.0171	15.1243	15.2493	13.8391	15.4674	11.4053	13.9384	14.7117	15.119	17.8044	16.991	18.0052	22.5751	27.3773	27.5084	30.925	36.0434	33.655	36.0868	36.6406	34.115	30.4401	28.6713	26.8988	24.334	25.2829	24.4704	25.966	25.3555	22.4339	24.1955	21.6386	20.2667	20.8329	31.9262	45.3564	62.5573	72.5537	84.4296	94.7254	91.4009	78.016	75.8547	66.2161	62.0299
2385	WT	Lenti-Reverb-JeT	untreat	12_115	RFP	8.70775	FALSE	6.80419	7.94219	7.79435	6.08275	6.52828	5.84263	5.26558	5.0756	2.00699	4.74372	4.70382	4.29143	4.86375	4.58702	4.34123	3.88214	4.13467	3.42553	2.97408	2.52263	2.07117	3.64212	3.36932	4.55521	4.46812	3.5927	2.87305	4.34094	5.64276	0.779631	1.52798	2.5162	4.4456	9.26854	13.5456	16.959	18.051	20.8039	16.0585	16.6081	14.2304	12.3996	10.2824	9.39351	17.3423	13.2871	9.23194	5.17677	4.58396	3.05507	5.4201	7.43588	5.86252	6.32232	4.54428	2.71619	5.03236	4.69956	4.63291	3.20754	5.14371	6.77742	12.1097
2386	WT	Lenti-Reverb-JeT	untreat	12_117	RFP	3.44258	FALSE	35.4786	34.0325	24.9264	20.2671	18.0317	14.1247	11.5771	10.8349	6.20423	8.01401	2.35436	0.684636	-0.041343	-0.174584	5.7226	11.3707	14.9141	18.0314	19.9858	19.3138	16.7831	15.9503	16.7552	14.6979	18.3398	16.2122	17.4476	15.1287	20.6673	17.0788	13.4904	9.90198	9.10655	5.76609	5.44406	5.50482	4.35087	9.66123	11.8538	14.7951	15.3267	8.98001	7.7127	3.57429	-0.506127	-2.88851	-4.12513	-4.76585	-4.30467	-4.80919	-3.84066	-6.37196	-5.91604	-6.85584	-6.78292	-5.69926	-4.41546	-5.52005	-0.876369	-3.51451	-1.53801	-1.43715	-0.807526	-0.660562	-3.42253	-1.32941	-2.61605	-3.64242	-6.53515
2387	WT	Lenti-Reverb-JeT	untreat	12_118	RFP	5.46839	TRUE	9.99749	12.6045	12.8803	17.3891	18.2022	20.2475	20.5393	20.8311	21.123	21.3529	19.4075	19.3037	25.8938	23.6615	20.5032	23.8433	22.5486	21.6124	19.0313	16.2052	15.6577	14.2216	13.683	14.0332	17.6426	15.0386	16.2143	14.7728	12.8257	10.3577	11.5479	11.1175	7.86991	7.26998	8.08263	7.90406	9.28007	17.1715	22.9377	27.2512	34.7442	37.8002	37.0473	33.9439	30.8405	27.7372	24.1388	19.5134	21.6543	19.4844	20.9762	20.3485	24.1753	26.4247	28.5399	26.1034	30.0439	29.3576	39.3559	46.3399	51.4627	59.7243	68.3011	66.5277	63.1057	56.3071	56.8736	54.3517	48.8624
2388	WT	Lenti-Reverb-JeT	untreat	12_122	RFP	5.84771	FALSE	5.42059	7.84667	4.55502	5.64768	3.68293	6.31581	5.71318	5.11054	4.5079	7.14887	6.45037	8.27485	9.22475	10.0465	9.54141	16.2081	14.8597	17.0129	15.2815	12.6293	10.7044	9.44609	8.36652	7.22119	8.08545	6.21909	6.8441	2.87264	3.70368	4.69576	3.72726	4.83254	4.51391	5.29787	3.15044	4.73129	4.07537	4.54041	4.71177	5.05052	4.88175	3.10403	6.0378	4.19687	4.56214	4.32135	2.07688	3.93635	3.74716	5.22221	7.08446	7.12746	6.4517	5.77594	5.10018	5.75522	6.07468	6.17971	5.45085	3.96832	4.49392
2389	WT	Lenti-Reverb-JeT	untreat	12_123	RFP	14.2665	TRUE	15.9094	20.6247	24.2304	27.1665	37.9315	44.6706	45.0312	44.6126	40.3028	37.7653	30.6475	29.2251	27.9643	23.9756	19.4215	17.0536	15.3351	12.6447	10.0462	7.44765	4.84914	2.86376	2.20807	4.05474	10.6046	13.4867	21.1528	36.7026	47.1788	42.8746	38.0163	33.1043	24.7256	21.4168	21.9795	19.8468	18.6571	21.318	18.9899	14.3405	12.825	9.34272	10.1622	7.65648	7.37335	4.89924	6.31426	7.38247	12.113	18.2219	21.442	28.7223	47.3384	59.6245	70.2567	68.9511	71.412	66.5982	64.8709	59.9638	52.2915	43.5528	36.2291	31.8125	25.1204	20.0426	21.2686	16.3387	16.0203
2390	WT	Lenti-Reverb-JeT	untreat	12_124	RFP	16.9212	FALSE	8.55364	7.89764	6.93381	4.30583	2.28543	2.75369	1.69913	3.26212	0.670316	1.51871	3.90755	7.98279	8.66753	9.51512	14.8304	14.8689	14.9074	14.9459	12.0389	14.4382	10.3561	8.7024	11.1726	4.62804	5.49904	1.46562	2.06328	-2.31655	-2.15452	-5.30114	-3.76319	-2.84327	-3.5714	-3.97563	-0.770974	3.99827	5.32144	12.5186	20.4949	25.7082	33.3012	33.0386	30.5339	23.6448	19.5314	11.9589	5.85366	1.94922	-0.778143	-0.302864	-3.25114	-4.07384	-5.30293	-6.33192	-5.27478	-6.5999	-6.01334	-7.11979	-5.2578	-2.17717	1.13451	1.0254	3.47893	3.83585	3.2821	2.7093	3.83968	-0.256224	-1.55049
2391	WT	Lenti-Reverb-JeT	untreat	12_127	RFP	6.95435	FALSE	16.1943	21.7172	31.3334	38.5825	47.1909	54.8818	56.073	57.0879	54.9634	51.6113	42.3714	35.9401	26.5238	20.2167	15.8126	14.8308	10.8729	9.03828	7.20371	5.36914	4.48245	3.98617	-0.118199	1.31472	5.51508	2.6237	2.99628	3.67541	1.16559	-1.41716	-0.545013	-1.25787	-0.235343	-1.77559	-3.44743	-3.43144	-6.55814	-2.12815	-1.09163	-1.364	1.04856	2.41397	5.14819	6.5451	13.775	21.1612	31.4451	41.2748	39.0871	39.8861	34.2915	27.2453	22.2906	16.1164	14.1732	10.2561	10.5871	7.19295	7.98792	3.27509	3.52321	2.11858	-0.987253	-1.4455	-2.65489	-4.56182	-3.1914	-7.05308	-6.57722
2392	WT	Lenti-Reverb-JeT	untreat	12_131	RFP	1.82761	FALSE	13.7014	23.8567	26.1217	27.2763	29.66	32.2344	30.9274	32.6231	27.6679	27.0354	23.2708	21.2246	19.1784	17.1322	15.6525	17.6651	14.5727	14.6831	16.0422	16.5722	11.9727	9.02653	7.92015	6.45925	9.62857	6.05065	6.98475	6.72159	4.51286	3.04219	1.95956	3.06454	4.36335	0.541721	3.12094	2.04571	1.4227	1.17798	0.933251	0.688525	2.41197	0.29615	-0.446128	-0.343658	-1.44118	-1.47829	-0.89314	-2.79727	-1.61343	-0.417595	0.302747	2.7985	0.74237	-1.18564	0.686448	-0.572208	-0.327413	-1.86265	-0.391769	-2.80658	3.80656	6.82674	7.1025	7.08087	6.53494	7.17537	5.24558	3.21914	1.77539
2393	WT	Lenti-Reverb-JeT	untreat	12_132	RFP	13.7854	FALSE	16.8741	18.1514	17.2839	17.394	14.3659	16.7103	15.6459	16.9882	16.3915	13.2149	10.1305	7.65104	7.07338	4.04637	5.43664	5.25958	4.08245	1.71119	3.44419	3.85828	6.72153	10.0704	14.1342	17.0544	19.9746	22.8948	29.092	30.2441	39.2673	44.1121	40.4204	36.2245	28.9921	22.2622	13.2441	8.17122	5.09801	6.75836	5.25078	6.21978	4.53171	1.67893	1.45482	1.83372	2.71345	2.62699	3.92835	2.47105	5.24675	8.7003	9.13615	10.3954	10.6358	7.79057	9.19467	6.80513	5.62745	3.14959	4.55046	1.55695	1.77768	2.65777	3.04874	3.37046	2.02307	1.36075	2.53374	3.46356	1.63593
2394	WT	Lenti-Reverb-JeT	untreat	12_133	RFP	2.49309	FALSE	-3.93961	-1.12455	-2.76877	0.583519	5.50709	6.59731	4.10423	4.48651	6.27333	12.7942	12.1295	9.66505	10.4785	9.73688	8.66796	9.41118	8.06961	7.25605	8.23141	10.1351	10.7535	12.5391	16.3117	17.7547	14.2204	10.6861	7.15177	5.37161	4.07814	3.81606	2.99582	4.25551	3.44238	7.93513	7.91207	6.22695	3.87968	6.79636	4.9389	3.67174	3.91719	3.55286	1.24223	-0.479483	-1.09009	-1.05495	-1.16821	-2.47963	-4.66816	-0.45335	2.69249	3.00814	3.20828	3.40842	3.60857	1.39571	3.16813	-1.01748	0.0994774	-0.317667	-1.51047	-5.59598	-1.39034	-2.09564	-1.61577	-2.83428	-2.01567	-3.73966	-4.27474
2395	WT	Lenti-Reverb-JeT	untreat	12_135	RFP	12.2495	FALSE	17.77	21.648	26.0813	28.8412	29.9712	32.0756	31.6693	39.6427	35.4494	34.6468	26.9881	20.6938	18.0576	15.6205	14.8388	14.1116	10.7187	7.32584	3.93297	4.65405	2.09845	4.27542	0.558537	1.37071	1.24635	-1.12163	-2.0307	-2.15853	1.39948	7.29359	16.312	23.8733	28.2576	25.514	21.0547	16.6962	10.1873	10.7724	5.89035	5.09741	2.30674	1.25064	-2.39067	-2.98318	-3.57569	-4.1682	-3.86668	-5.42772	-4.92979	0.42189	-0.0878709	5.4868	11.8782	16.8528	18.5998	16.9457	12.7815	11.7958	8.56665	-0.0695032	0.948311	0.11369	-3.50417	-3.62018	-4.92232	-4.94012	-5.23862	-6.11353	-9.43061
2396	WT	Lenti-Reverb-JeT	untreat	12_136	RFP	6.87683	FALSE	15.4388	11.5126	5.01014	5.16197	4.75134	3.95244	5.1767	5.94564	7.37054	6.21155	7.16182	7.40872	9.59702	9.21034	9.47598	11.7686	13.1926	16.6355	20.013	21.6894	23.3658	25.0422	29.8847	35.6182	41.493	39.1203	33.7187	29.5899	26.7066	27.255	25.2167	25.8425	24.974	21.082	17.8688	17.1111	16.7704	17.5038	14.554	10.4048	11.9013	14.5313	12.0813	13.2669	12.9814	11.5175	9.05533	5.36354	4.59427	4.97986	3.59774	5.82549	6.79695	4.40263	5.48977	3.55953	2.96506	3.6083	8.77609	8.82135	7.79566	9.55999	7.75713	10.1491	11.7091	12.8494	16.7833	15.013	16.4918
2397	WT	Lenti-Reverb-JeT	untreat	12_137	RFP	4.07041	FALSE	5.51126	2.00668	3.18886	2.84244	1.73193	4.41395	2.09326	5.82797	2.12789	2.98531	3.1334	2.59679	5.52421	5.91024	3.46428	3.32596	3.18763	3.04931	2.36698	1.86691	1.33875	1.9438	-0.682561	0.545784	0.792161	-2.07344	-1.48705	-1.33095	-0.485763	-2.10924	-0.0835045	0.230329	0.323946	-0.62315	-1.78521	-1.62624	-2.38454	2.56344	0.349813	2.22558	2.10469	-0.672832	0.236831	1.14649	2.05616	-1.56711	-1.82928	-3.39905	-2.49614	-1.47621	-0.162076	-2.04462	-2.16553	-1.61056	0.440819	0.0411376	1.32699	0.545786	-0.95257	-2.51041	-2.85393	0.233037	-2.02416	-1.68874	-2.88846	-2.4585	-1.33791	-2.58028	-4.28686
2398	WT	Lenti-Reverb-JeT	untreat	12_138	RFP	3.80881	FALSE	69.6261	63.3395	54.9854	50.4761	40.0322	33.3246	29.1231	26.5676	25.5824	21.9493	22.9524	22.5479	21.1307	17.645	15.195	21.7017	21.7248	20.1754	20.7478	20.6304	20.5174	20.4045	20.2916	22.0092	24.0009	24.844	22.2993	17.9116	13.5265	9.37289	6.25033	6.61832	8.68954	11.3221	11.3552	12.774	10.546	11.4423	10.5017	10.7152	12.0778	9.56755	9.59046	6.45005	7.67978	4.24811	5.08379	6.7954	6.6266	14.9575	20.5637	25.3483	27.5697	29.0937	30.7184	26.1056	22.3883	17.9015	15.3534	11.1007	8.28974	6.3246	8.39266	6.12077	6.54296	8.35157	10.1199	11.0507	15.9422
2399	WT	Lenti-Reverb-JeT	untreat	12_139	RFP	4.23059	FALSE	8.94977	10.0593	8.92872	9.41516	7.26488	8.87502	8.27397	11.2735	6.42747	12.6261	11.9181	14.0745	12.9133	11.6579	10.5982	9.56544	9.8042	9.34621	7.95952	10.2546	7.92212	9.86625	10.1741	10.4819	10.7897	6.22881	8.99779	7.78136	11.3951	9.93074	12.3309	13.3563	13.6897	13.3014	13.4865	9.95922	7.63006	10.0661	8.44978	10.9251	16.9023	17.6966	16.4143	16.1854	21.5215	23.6867	25.0163	25.7046	27.2719	23.8941	21.1979	19.1842	16.9555	14.3266	15.7365	16.5767	15.7257	16.6408	19.1194	17.8144	20.0879	21.1026	21.3283	25.7809	27.1355	27.4327	30.4709	28.02	26.0991
2400	WT	Lenti-Reverb-JeT	untreat	12_140	RFP	11.2645	FALSE	1.17995	-0.969233	-1.01686	-0.327864	-0.708213	2.47136	-1.749	1.75675	-0.398215	5.92245	2.72876	4.07437	3.92456	0.845313	1.51372	2.40585	4.21523	4.55235	5.48536	12.9016	14.4311	13.667	12.0664	16.1391	14.1652	16.9283	15.3415	11.062	11.4394	7.51347	6.53113	4.83442	5.07406	4.65622	4.53078	4.62495	1.95763	5.53439	5.23064	11.0789	11.889	12.6991	13.5092	13.5863	10.7346	10.4694	6.05744	3.42756	2.34878	3.44093	2.47139	1.15215	1.46796	-0.866531	-0.0783852	-0.567107	-1.51124	4.56858	5.81431	12.3364	14.5079	14.446	16.3204	10.0402	6.81296	4.85885	8.89076	5.21198	5.26828
2401	WT	Lenti-Reverb-JeT	untreat	12_141	RFP	9.65619	FALSE	30.0619	30.8328	26.6318	24.0639	17.9041	21.3523	15.4234	16.4834	11.8031	13.5738	9.47306	10.6357	11.9015	11.3567	13.7585	16.0041	16.1599	17.6139	13.091	15.591	13.2042	13.2149	11.0039	12.1535	13.8914	14.2475	17.2207	19.4735	17.4229	18.4503	16.6719	16.1249	15.5762	13.5476	11.1331	12.7718	12.1308	13.1723	11.0987	13.0786	12.0927	9.21287	9.62183	12.9813	18.0232	24.6896	35.539	48.3754	52.6008	55.7202	58.8396	61.959	66.7709	52.9918	39.9848	30.0464	26.012	22.6133	20.7592	15.3092	13.9588	11.8506	11.8987	7.57215	7.79379	6.82078	5.99639	9.93182	11.6285
2402	WT	Lenti-Reverb-JeT	untreat	12_142	RFP	6.64675	FALSE	3.56403	1.16479	-1.35872	0.769346	2.28572	2.9229	1.76549	1.4858	0.520718	-0.00346773	-0.125433	-2.83848	-0.402198	-1.54894	-5.11357	-2.97336	-4.68388	-3.18551	-3.99935	-4.62099	-5.24263	-5.86427	-4.95729	-4.04073	-1.13645	-3.77847	-3.17038	-4.64629	-4.61418	-8.33413	-3.76945	-1.62437	1.93888	-0.523281	-2.17547	-1.7609	-3.87585	1.67629	0.0149243	1.10704	-1.19074	-3.4917	-2.7624	-3.2092	-4.83932	-4.17324	-5.52084	-5.17816	-3.94081	-1.76951	-1.67384	-2.0819	-1.61358	-2.03935	1.14542	-1.37966	3.283	1.33673	0.068433	-0.797629	0.868705	4.15677	5.94264	6.53012	6.83717	6.68571	8.58665	8.2847	5.7828
2403	WT	Lenti-Reverb-JeT	untreat	12_149	RFP	2.27877	FALSE	34.6227	36.8404	33.3284	37.6035	32.9417	32.5712	30.7554	30.6727	26.3882	26.9993	26.3064	24.3325	23.8903	21.0437	24.0789	23.7765	19.7229	15.6692	11.6156	9.75989	11.2962	13.8381	15.7671	14.5679	18.3797	17.8834	16.045	13.656	14.1819	8.69265	10.844	11.8261	8.23106	3.65876	3.74831	2.97591	-0.0995968	3.06055	2.72331	1.96454	5.17133	4.33349	4.90163	3.08209	4.31067	2.77823	4.90633	3.78516	4.81602	7.19907	7.80106	7.69719	8.10639	4.19393	5.43321	8.48599	4.35916	1.39408	3.24814	0.881613	3.73349	3.47244	0.762604	1.91214	1.53098	3.77728
2404	WT	Lenti-Reverb-JeT	untreat	12_150	RFP	13.2647	FALSE	4.73822	2.28189	5.42541	10.4657	9.28867	13.6231	17.6161	28.0111	31.9451	36.6521	35.3031	28.939	25.611	20.117	15.5137	15.2625	13.8031	11.4123	10.1454	9.11094	8.07646	7.04199	7.67955	6.22471	10.9475	10.3739	13.574	14.1567	17.4075	17.6114	15.0956	20.2698	22.6564	21.0916	18.9491	21.5047	13.668	16.521	14.9151	13.8997	14.0402	11.1782	12.8444	12.767	15.2727	11.1107	12.8341	12.2154	13.2899	11.6674	11.939	12.2913	15.3358	15.9863	22.6781	26.5347	28.5277	25.561	25.1638	21.5523	19.8825	18.8203	17.7581	16.6959	17.5618	15.8093	19.1504	17.1138	14.7211
2405	WT	Lenti-Reverb-JeT	untreat	12_151	RFP	6.39815	FALSE	12.0499	10.6297	9.1286	4.44696	4.36443	3.82475	2.18003	4.36364	-2.00522	2.5335	-2.92277	-0.719439	2.0884	0.500462	0.880378	-0.179545	0.602665	-0.220014	-0.359055	1.3143	1.13947	2.64565	-1.91184	-2.09112	-2.54597	-3.00083	-3.45568	-3.99604	-5.65794	-5.47645	-6.85156	-4.57112	-4.37673	-4.63959	-5.59095	-4.3496	-3.50786	-1.62562	-2.20981	-1.54385	2.27281	8.0616	12.3691	12.5713	19.104	21.9571	22.0529	19.422	21.154	18.0346	14.418	12.3058	9.12472	7.83946	8.20413	6.61296	6.68864	5.62119	4.55373	3.48628	3.19607	7.13919	13.0554	17.6022	21.8199	23.7669	28.2591	22.4236	14.8347
2406	WT	Lenti-Reverb-JeT	untreat	12_152	RFP	14.1852	FALSE	-2.17068	-3.04056	-4.27956	-5.77361	-6.37958	-8.25772	-6.35118	-4.87237	-4.43111	-2.05845	3.41721	11.2841	12.4927	10.1949	16.984	17.6613	16.0856	14.4907	12.8958	11.3008	7.72779	5.30701	2.5859	-1.53223	-0.452679	-2.84697	-6.7438	-7.27141	-4.97936	-5.82695	-4.92947	-4.44207	-4.82522	-6.8619	-5.51864	-5.49141	-0.277162	5.73903	3.63818	6.00569	7.10973	6.81697	5.53244	4.56374	6.70002	3.85866	3.42864	2.20728	-1.03886	0.174714	-0.177253	0.131961	-0.158624	-0.324648	1.0587	0.638437	1.93169	3.22494	4.51819	-1.28675	0.359583	-0.127094	-1.73669	-2.96403	-3.06646	-6.98906	-8.29005	-8.40067	-9.44245
2407	WT	Lenti-Reverb-JeT	untreat	12_159	RFP	5.08076	FALSE	6.31959	4.69208	3.54361	1.73043	2.18459	4.01156	3.45436	2.89715	2.33995	4.82876	2.65109	0.0944515	4.05947	0.869642	2.47732	3.52528	2.669	1.27395	-0.258577	-1.12816	1.12142	0.39834	-1.26681	0.0623193	-0.244212	-0.898624	1.73773	1.34637	-0.303327	-0.420075	2.12564	6.43996	6.42335	7.26309	8.1602	8.34629	9.14622	13.8393	11.5378	10.1656	11.333	8.85845	8.81631	8.42927	6.46913	5.75295	7.8105	7.94843	8.08636	8.22428	7.98062	11.6844	9.33877	11.2459	10.5325	9.94973	12.8247	10.7158	12.2868	7.24162	5.08313	3.24925	3.98701	2.31063	3.35899	3.24895	5.04947	3.63583	1.74322
2408	WT	Lenti-Reverb-JeT	untreat	12_160	RFP	6.71302	FALSE	32.2264	33.3	27.6	21.6013	18.1309	19.129	17.1489	20.0427	18.6826	21.7866	21.3644	16.28	15.6024	13.9005	10.6926	10.2797	13.5668	23.311	24.1831	26.189	21.1685	16.7275	13.6694	6.55373	5.42687	2.67718	0.864838	2.26396	0.796858	0.21208	1.06948	2.92922	1.75876	2.20031	3.05979	1.99391	-1.04083	4.32009	8.06955	7.2921	9.82553	10.2442	10.6629	11.0816	13.3874	9.63597	12.4067	12.2296	12.7003	8.70059	5.35446	6.54096	4.66863	1.78471	-2.013	-3.90956	-1.73795	-3.57558	-3.69773	-5.1551	-3.60641	-4.11797	-2.94581	-4.10136	-4.45694	-4.72411	-0.277103	2.5809	4.95917
2409	WT	Lenti-Reverb-JeT	untreat	12_164	RFP	5.60376	FALSE	7.88474	9.21925	10.9609	10.3519	12.9626	10.5973	11.3947	11.2352	9.68812	8.62749	9.28239	8.738	9.86338	8.88262	7.90187	6.92112	6.02535	5.2025	3.26462	2.21418	2.74423	3.48434	3.02648	2.91284	2.8455	2.73804	4.56773	2.13585	3.77036	1.72918	2.85038	4.45587	6.25194	5.63657	5.16518	5.16079	2.38245	4.47034	2.86908	5.41464	5.61859	3.65551	4.80287	4.01553	4.23457	4.67031	5.10605	5.54178	4.48267	4.9037	3.77845	6.12412	7.3117	8.27239	8.64855	10.1823	6.75867	5.90333	6.82818	4.37532	4.50211	3.54785	2.90043	1.38482	0.346456	0.113187	0.951792	-1.30592	-1.13651
2410	WT	Lenti-Reverb-JeT	untreat	12_166	RFP	1.17203	FALSE				4.62126	4.93156	6.31688	7.99546	7.53607	6.12331	6.58451	6.16854	6.22877	5.11393	4.61537	4.5103	7.03157	6.33613	6.21899	5.51377	5.23114	6.56891	7.05706	7.20438	6.63293	7.39189	7.45525	8.16579	8.0604	6.08046	5.29752	6.10963	6.93899	8.22749	7.48759	7.3585	8.46603	4.5991	8.37023	4.46992	7.69169	7.77325	7.49535	8.29649	7.08725	8.41453	7.72653	7.03971	7.0512	6.97996	8.68764	8.2778	9.50203	9.40085	6.55334	8.49245	7.43075	7.99912	6.97951	7.82264	6.70511	8.30326	7.17708	9.12695	8.98619	8.43543	7.73439	7.48094	7.19536	2.46425
2411	WT	Lenti-Reverb-JeT	untreat	12_167	RFP	8.40158	FALSE	7.32338	9.71805	8.96123	9.30914	6.05033	4.75817	7.08159	8.61253	6.65049	7.4357	8.99236	8.5827	8.17304	7.76338	6.69899	7.25725	5.24717	5.09811	5.35562	7.56541	4.32926	3.36062	4.3963	3.69326	4.66459	3.51215	4.65349	4.18781	3.55185	1.84699	2.71921	1.58555	4.68597	3.97245	1.81173	1.9401	2.56605	4.49263	7.49262	14.6903	27.9266	35.761	41.7813	44.3479	44.4716	40.6277	35.312	30.5629	26.2193	22.9545	21.4221	19.9841	20.8577	19.3811	17.9045	16.4279	15.4194	13.7506	11.648	8.66802	7.32156	6.37308	6.99317	3.8421	5.94431
2412	WT	Lenti-Reverb-JeT	untreat	12_168	RFP	9.08117	TRUE				17.2962	16.4914	17.7245	16.3189	19.5857	18.2356	24.5058	24.5094	26.8774	26.291	22.5335	18.4711	19.1461	15.1279	12.7545	14.6375	16.7974	20.2779	24.5078	22.9093	22.471	23.5756	23.5508	22.7834	22.016	21.2486	18.4723	18.413	15.5315	16.9981	15.0153	13.474	17.1585	17.7464	20.576	22.2092	20.7484	22.4211	20.6261	24.8862	24.1502	24.0701	20.1166	19.542	19.089	22.5694	22.3769	22.3302	20.8287	18.0112	17.7226	15.4321	12.8813	14.3373	11.1316	12.58	12.8016	14.2836	15.5055	19.6208	17.8251	22.9695	25.2929	25.5169	26.2439	28.9079
2413	WT	Lenti-Reverb-JeT	untreat	12_17	RFP	4.17815	FALSE			6.15468	5.67026	3.81142	3.88478	3.25553	7.24435	3.63434	5.98893	7.24442	5.65791	4.70488	7.41439	3.21269	4.36023	6.50722	6.10953	7.84211	8.23244	6.39848	7.2679	6.49001	9.03441	7.93825	8.64813	6.61442	6.61708	4.17309	6.99787	9.70964	12.9221	16.6403	15.7738	16.5228	15.4326	15.2791	18.7285	15.1332	18.4021	20.9179	21.7367	19.5072	19.752	17.6865	17.0774	18.0307	17.583	19.1446	23.0838	22.4808	20.4011	15.3832	12.4863	10.6602	9.28401	8.1083	7.00029	10.0559	9.69846	6.91378	7.33908	7.8365	4.6386	6.07141	6.7466	9.60544	10.2828	12.6942
2414	WT	Lenti-Reverb-JeT	untreat	12_170	RFP	17.3021	TRUE	5.98849	7.92696	7.2476	8.56401	11.6667	16.6748	19.9192	26.3016	28.464	36.9357	35.8736	33.9045	31.9354	29.9663	28.73	25.8515	25.5452	21.0957	16.7852	16.4627	14.1136	15.1994	15.5564	17.898	16.8458	15.069	16.5948	14.6911	14.8874	14.0977	20.0655	25.8614	29.1191	29.835	29.5276	30.9983	34.8569	38.2526	35.1072	31.9619	28.8165	25.7504	25.5135	24.7675	21.5315	18.2457	17.1433	17.2332	16.7647	14.9185	12.5622	14.0634	15.0295	15.936	17.4112	17.4231	14.8624	16.7321	18.8637	17.4389	19.3518	23.604	25.9377	26.8547	25.8928	24.1309	25.1547	21.9092	18.7557
2415	WT	Lenti-Reverb-JeT	untreat	12_171	RFP	6.36046	FALSE					27.7962	24.2935	23.3531	20.1683	20.5915	20.8953	19.6133	18.086	13.2314	12.7902	12.394	11.6167	12.5136	11.6937	7.76884	9.35257	8.83374	7.41865	7.04818	6.42792	7.99786	8.2363	11.2869	15.0324	16.2779	15.4608	16.0518	16.6428	17.2338	16.556	11.9662	14.7783	12.3606	13.7643	11.7658	16.9106	17.6157	15.0216	15.3491	13.0753	13.8256	10.9688	7.9751	8.54325	6.6283	6.95869	8.01053	10.1034	12.9968	10.1312	11.1772	9.05563	11.1587	12.1714	10.8053	7.682	7.51988	7.46713	6.59261	5.09136	5.15126	4.60514	6.81465	4.32559	3.78977
2416	WT	Lenti-Reverb-JeT	untreat	12_172	RFP	10.7407	FALSE	1.53201	5.01275	6.78381	6.47799	13.6895	18.473	15.2737	15.7769	10.1573	11.3588	5.99386	5.89078	5.01016	3.38354	1.29531	0.250968	0.472956	1.7666	0.861303	1.37519	7.05432	11.8281	15.7759	15.6126	17.2226	17.3113	14.6793	15.4783	13.5098	9.67358	9.02828	7.22863	6.40464	3.50218	1.5287	2.2857	0.509004	3.41038	2.29419	2.97111	4.98589	3.73674	6.48048	6.73379	11.1731	14.6843	16.9212	20.8341	23.267	25.6999	28.1328	30.6321	28.3253	22.4295	16.7888	12.2805	12.6148	10.0005	11.1081	7.21554	9.52063	10.6491	6.77391	7.75333	12.435	14.4603	23.585	34.4387	45.2592
2417	WT	Lenti-Reverb-JeT	untreat	12_173	RFP	12.5919	FALSE			15.2853	14.5297	12.9025	12.643	8.44008	7.02039	4.09137	7.5218	2.94564	1.93724	3.02228	1.56807	0.75471	0.124124	-0.893016	-0.0879317	-1.93629	-0.402298	2.37853	8.96944	15.155	14.5487	16.3016	13.9491	13.8172	9.57734	6.40372	3.85524	2.43984	1.06979	-0.277853	0.424961	1.45719	0.11383	-2.16551	-1.02542	0.918418	1.36376	1.80911	2.25445	3.1934	4.54138	8.55466	6.4585	8.46119	4.64389	6.96685	4.3974	1.04892	-1.09468	-2.34005	-2.62249	-3.96678	-2.73487	-4.2736	-5.35051	-1.10243	-4.88997	-4.00413	-5.46571	-5.26027	-4.16195	-4.85539	-1.71314	3.25422	8.99153	9.99082
2418	WT	Lenti-Reverb-JeT	untreat	12_174	RFP	4.93465	FALSE	34.1214	31.7465	29.4069	27.5214	25.6359	23.7505	23.4475	23.1456	17.6988	15.0685	10.3326	8.83992	6.49159	9.1827	11.3473	11.6013	7.84707	8.01192	7.00881	5.91678	4.87617	3.48642	3.1725	2.67728	2.2837	-0.518511	1.12798	-1.08637	1.50424	0.0124013	3.04527	5.98857	6.15324	6.31791	6.48259	5.31852	5.36396	3.42557	3.74914	5.3344	3.053	3.29509	4.51129	5.34898	5.94516	4.82457	5.04107	1.93472	0.0250529	1.64877	1.80773	2.70882	2.75304	2.3707	5.44909	6.43357	10.0777	11.2982	18.1925	22.895	26.6738	33.1475	37.5627	46.9881	48.6135	47.3347	44.6879	40.9434	39.9174
2419	WT	Lenti-Reverb-JeT	untreat	12_177	RFP	11.1527	FALSE	50.2967	45.0147	36.9954	30.2427	23.7101	20.7897	18.6011	16.5714	12.2677	12.1693	10.4803	11.4402	9.95941	6.66406	5.28945	9.57514	13.6225	19.4373	24.8479	24.5827	26.9348	29.2868	31.6388	29.1111	28.1191	22.3237	19.1966	16.0295	12.2687	8.64326	9.87354	10.0512	11.1224	9.36751	7.62435	6.01216	8.1357	10.3253	11.1993	8.86758	9.79637	5.34139	6.95903	12.8036	19.3727	18.2965	17.8175	15.8773	18.9444	20.9716	17.3042	17.1294	17.2377	13.606	12.0548	9.43506	8.15284	9.33898	10.6648	8.42462	8.88094	12.2051	10.3542	12.3629	16.0788	19.5776	17.5861	14.9495	15.7143
2420	WT	Lenti-Reverb-JeT	untreat	12_178	RFP	3.89337	FALSE				60.5771	51.6634	43.0979	30.9543	26.223	20.7331	20.2934	16.4543	16.7523	15.3808	9.76757	9.27123	10.8703	6.71688	6.88605	4.05174	5.1726	6.11021	8.6545	10.4195	11.1341	11.0576	10.4983	9.93907	9.37983	12.7129	9.7091	11.1756	10.1864	11.4686	11.8418	9.67193	7.24562	7.21939	6.55247	6.11795	2.61939	4.43057	2.7363	2.33507	2.14018	2.64972	1.36067	1.64629	1.86635	1.21141	0.311894	0.776294	0.571075	1.05291	-0.521581	0.735748	0.624056	2.3052	3.13876	6.50999	4.81211	7.14025	6.86105	7.51181	8.83327	10.1072	15.3462	21.2836	13.2605
2421	WT	Lenti-Reverb-JeT	untreat	12_179	RFP	5.56551	FALSE	8.7116	16.3666	16.8099	19.6762	18.9762	20.0899	18.1545	21.1803	17.7152	22.5801	20.5083	20.9603	23.1031	16.9476	17.7094	19.8881	20.6914	21.0077	18.8612	20.0064	19.5528	18.8777	20.8907	18.1894	17.6168	17.0441	16.4715	12.195	11.9146	12.2313	13.5981	14.1032	16.0765	14.907	15.2502	14.4858	11.5333	14.5088	16.4499	13.8116	16.2435	13.1875	15.4159	15.6705	17.0825	14.5621	17.8748	14.6601	13.8434	16.0683	15.3105	19.7215	26.4598	31.7162	37.0537	38.8219	39.0822	38.8267	37.4823	36.1379	34.7935	30.5633	24.4496	20.1746	18.8605	18.7805	17.465	14.6984	12.7117
2422	WT	Lenti-Reverb-JeT	untreat	12_181	RFP	12.3425	TRUE	18.5396	20.6991	17.5474	15.513	13.5217	11.7528	8.57371	9.48529	8.1674	9.47208	5.83974	8.11312	7.63805	7.38771	16.246	34.4841	54.8246	67.7619	73.6157	76.3141	70.9097	63.11	61.8144	61.9473	63.1119	58.8206	47.8085	40.7725	32.5536	26.5482	23.7863	23.543	20.7302	17.3077	19.1616	14.364	12.5371	14.3846	14.6456	19.2924	17.9507	17.8618	23.6604	23.2629	25.7603	23.4004	22.6729	25.0874	25.7759	27.9246	33.1527	43.0557	57.1462	69.1988	82.3014	97.7798	105.038	107.287	106.767	95.795	89.0005	80.0481	73.0467	71.9151	71.2305	64.3739	62.7012	59.4825	57.2258
2423	WT	Lenti-Reverb-JeT	untreat	12_182	RFP	12.3679	FALSE	3.06375	4.59042	5.70561	11.2289	18.5843	30.2003	28.4886	23.1062	18.6903	19.9361	15.8416	14.3094	14.4626	9.42278	7.17998	6.09488	5.1413	4.35101	3.18322	2.8892	3.12378	1.64691	1.79268	1.93845	2.08422	-0.34895	3.76145	6.8181	10.4724	14.2881	18.0579	16.9519	15.5889	9.31416	6.83319	4.00105	1.66401	1.6172	1.3499	-1.0313	-1.29973	-2.00048	-2.90616	-2.39248	-1.40078	-0.669211	-0.368562	-0.183419	1.64321	3.63445	6.78405	12.2499	11.2378	12.5993	12.3888	13.8146	12.7513	10.9537	11.4818	7.81015	9.09239	10.8969	12.5766	12.0374	11.4981	10.9589	6.2093
2424	WT	Lenti-Reverb-JeT	untreat	12_184	RFP	3.6025	FALSE	58.2979	59.6765	58.3718	42.3654	38.4147	31.4397	24.4648	17.4899	8.80618	9.11043	3.73798	1.6605	0.264607	1.71464	-0.939211	1.26377	0.159618	-0.347634	-2.75664	-3.0356	-2.5608	-1.86087	-0.454837	0.482778	0.379926	0.913416	0.514334	-3.66271	-1.21987	-2.81829	-3.60122	-2.10321	-3.82476	-2.93298	-1.65434	0.850189	2.17753	6.64203	9.43616	11.3917	10.2275	7.57374	7.9082	6.79258	6.88894	3.46521	1.55507	0.266979	-0.208807	1.31158	3.70418	4.58992	6.78154	7.80642	8.72441	8.50882	9.24731	6.42284	6.66143	4.88956	5.51508	3.58793	3.60795	4.31002	10.4863	18.0282	25.724	33.4379	35.3369
2425	WT	Lenti-Reverb-JeT	untreat	12_187	RFP	5.36345	FALSE	32.8494	30.5467	26.92	26.936	23.5044	22.8521	17.3599	17.0667	11.3842	13.2896	11.8129	9.12993	8.11394	6.802	7.17756	7.12494	5.74539	4.87572	3.50103	3.18619	5.24629	4.93712	5.94115	8.02224	12.7748	12.6992	10.9104	9.38378	6.90184	6.00686	5.09593	7.496	6.84736	8.95178	10.2945	13.478	11.1809	13.9451	11.6962	10.6798	13.86	15.5048	19.8008	18.6669	20.4134	21.4485	24.31	25.5151	28.7814	32.2896	30.5154	30.8971	31.4776	28.8068	29.6685	27.6844	24.7427	23.1104	21.5005	18.5861	15.8792	14.3418	13.9024	11.499	10.4517	8.88448	9.61785	9.40961	10.8888
2426	WT	Lenti-Reverb-JeT	untreat	12_191	RFP	7.33407	FALSE										9.699	6.22394	6.53609	7.4442	7.19119	7.64704	11.9808	9.62411	9.81223	11.5572	18.4237	27.0067	36.8094	43.6848	48.6173	47.806	42.8769	36.7176	27.5225	24.6104	19.7019	15.6405	13.3584	11.0763	8.79426	3.24401	5.87991	7.24676	11.2637	9.42106	13.5843	16.9745	19.2064	15.3863	14.5553	11.2199	8.26131	8.15108	8.46006	9.79385	9.98958	10.3271	5.04316	5.24224	1.61656	-2.39041	-2.02193	-3.41606	-3.87266	-3.43852	-3.38726	-1.90957	-4.99909	-0.465492	5.10784	7.69249	8.79495	12.6808	19.4065	22.1105
2427	WT	Lenti-Reverb-JeT	untreat	12_192	RFP	14.5832	FALSE	4.01188	5.89905	7.00956	6.83973	6.01834	8.98935	3.35019	6.68305	12.8341	23.0588	29.217	28.3205	31.9718	25.344	19.6238	22.812	19.9996	19.6638	17.1825	14.7012	12.2199	11.7666	8.74767	6.94642	10.974	10.14	12.9771	11.7289	12.0772	22.0491	29.8719	33.756	27.8952	23.8632	18.0131	13.2447	11.1763	7.47147	7.27567	6.78318	4.88621	3.92551	1.4465	2.38752	2.23069	0.800033	1.77559	2.35028	1.78088	2.36585	4.2694	9.4535	13.3583	17.4336	21.6521	24.4413	21.906	18.7184	16.685	14.6791	12.6733	10.6674	6.44147	5.03298	6.60975	5.11557	7.83309	6.68856	0.971222
2428	WT	Lenti-Reverb-JeT	untreat	12_195	RFP	11.1037	FALSE	12.7792	16.8172	15.9979	18.9618	20.4178	15.6162	13.9805	15.9426	10.8535	10.6926	8.85993	11.207	10.0182	9.40049	12.1849	20.625	27.4502	35.7045	40.0766	37.7211	29.8179	32.2612	33.4574	29.5933	27.1331	20.7585	15.4228	12.257	10.612	7.53444	9.4198	9.85821	8.87619	8.59279	7.59674	9.88517	5.66087	9.96461	10.1429	16.9193	29.8965	39.5309	46.3232	49.3411	49.3954	44.4896	39.5839	34.6781	29.9376	23.3884	19.2101	17.1326	16.7592	16.3945	15.0562	13.5902	11.0077	9.29158	9.34151	12.6617	23.2057	34.4743	41.6919	51.1294	69.5022	83.4013	93.6518	92.7673	85.0396
2429	WT	Lenti-Reverb-JeT	untreat	12_196	RFP	9.05017	FALSE	12.3044	20.419	20.8698	23.0518	19.5586	16.0655	12.5724	18.1623	15.2142	19.5777	18.5703	18.1414	17.3282	13.4119	14.8351	17.6697	14.3079	12.1265	7.47905	8.01569	10.2208	8.31835	6.47004	4.43704	5.46919	3.10098	1.51406	-0.0728527	-1.65977	-3.86826	-3.14026	-0.643601	5.23529	8.16933	15.1875	22.0791	23.9828	27.24	24.7352	21.6072	17.3391	12.3855	7.77098	4.71569	0.931426	-2.43712	-3.11269	-2.33267	-4.19471	-3.78912	-3.30515	-1.54849	-0.189876	0.631107	3.65835	8.36154	21.1222	36.2592	50.5855	56.0775	59.9932	68.1561	67.4687	64.0264	56.1874	53.8573	50.9051	43.7578	37.0724
2430	WT	Lenti-Reverb-JeT	untreat	12_197	RFP	5.05337	FALSE				26.3865	29.1509	26.9833	21.2695	19.4746	19.9804	18.38	18.7722	21.2492	19.6822	13.2438	10.6773	10.2294	12.5266	13.6236	11.3397	11.6652	14.5996	16.0788	15.4486	14.4311	13.4102	9.97739	10.2043	8.59278	8.13743	3.92765	4.58141	4.21954	3.8119	3.45493	3.8631	7.29904	3.98461	7.76174	6.13325	7.1075	9.28159	8.90036	10.0275	14.78	16.2917	24.6015	36.7734	38.4221	45.4232	46.0604	42.4152	45.1123	44.14	46.2642	46.2855	46.3068	46.3282	42.1246	38.0705	30.6164	28.3958	25.629	25.7418	26.052	29.4823	29.23	36.0195	35.4128	35.5414
2431	WT	Lenti-Reverb-JeT	untreat	12_198	RFP	8.88104	FALSE	3.49281	6.09684	5.32158	6.30108	4.56445	6.33269	5.97102	6.93905	4.69114	6.98476	7.94175	7.45667	8.52105	8.95886	7.74978	9.28507	10.8204	12.3557	9.3054	9.82095	11.4391	7.56338	7.86815	5.9433	7.4851	5.35333	7.7972	2.99353	4.4101	4.29136	3.14711	5.19681	4.09552	6.99683	5.65038	8.16281	5.71028	9.36612	9.33694	10.1049	6.87382	7.49849	6.47055	5.12242	5.88109	6.01972	7.25058	7.68738	5.50795	8.47416	10.9476	9.82856	9.89204	6.5086	7.86108	7.09124	6.28366	5.6817	6.44142	3.18087	2.73416	3.34947	5.01222	3.77856	3.05994	3.5197	2.24899	1.97876	0.904892
2432	WT	Lenti-Reverb-JeT	untreat	12_200	RFP	5.61455	FALSE	7.10033	9.26639	7.09025	8.39943	7.86145	9.79084	9.76929	12.8903	11.3404	11.5216	9.85873	9.86954	12.9144	11.7441	10.5737	9.40339	11.272	10.1658	6.88704	8.13838	8.58028	6.61227	8.66753	9.68814	8.87232	9.40198	7.40889	10.4865	10.4842	9.93479	10.531	11.5231	12.5495	7.84201	9.45949	8.89442	6.26063	8.08622	8.16221	8.69357	10.2036	7.96107	9.31354	8.33076	11.0369	8.89438	11.8625	10.478	12.4687	13.9296	14.8896	17.802	17.6786	18.8343	25.8729	26.642	30.0322	26.2201	28.9608	24.5127	19.8124	16.2061	15.2483	13.1997	12.9941	11.8045	12.5477	10.7224	10.0934
2433	WT	Lenti-Reverb-JeT	untreat	12_201	RFP	10.3931	FALSE	2.27105	3.71416	1.82529	2.62658	4.12516	7.87091	14.6904	14.6745	15.5516	21.0449	23.2129	26.6177	23.1257	18.7477	14.4661	15.6343	11.7615	9.79656	7.83159	5.86662	6.85549	7.84163	11.1649	13.1356	16.1695	12.0338	8.92731	7.55504	6.66012	8.20434	8.97241	13.6116	17.3857	13.8784	13.5991	10.801	8.36678	7.95878	8.01485	9.36793	10.944	4.69561	4.78507	2.86287	2.48433	3.07305	1.46948	1.32492	-0.128818	0.771845	3.26989	5.70078	5.15227	7.19446	9.85775	11.1438	17.6588	17.7806	22.399	21.9587	18.3173	14.9863	16.5318	9.71315	7.2033	3.77208	5.0352	3.46918	2.27988
2434	WT	Lenti-Reverb-JeT	untreat	12_203	RFP	7.46072	FALSE	13.0576	10.0187	7.07693	4.97286	0.960673	1.53953	-1.76504	-2.46369	-4.1656	1.42716	-0.243736	1.50492	11.2951	13.6539	15.629	15.9222	13.6091	18.184	16.1661	15.7387	14.1417	11.8236	10.3204	8.41602	7.63256	6.77047	3.09895	3.89472	2.58739	2.13112	1.67484	1.21857	1.71675	1.66071	-2.18817	-5.03636	-6.70002	-3.58411	-4.03838	0.767712	7.32886	4.4413	1.88993	1.3179	0.960326	-3.11226	-4.91681	-5.16852	-8.024	-4.45361	-6.62199	-5.96249	-5.25704	-3.78141	-1.15493	-0.630524	-0.748018	2.45084	11.8077	19.976	26.8857	24.1094	21.8287	12.4204	9.95618	6.94972	2.28047	1.79272	0.67937
2435	WT	Lenti-Reverb-JeT	untreat	12_204	RFP	4.7832	FALSE	2.90229	3.31951	3.33751	1.76069	0.660668	3.71467	2.51659	2.47179	2.13834	6.57604	8.0181	5.98855	5.77056	4.14126	1.82074	2.04803	3.20778	4.07583	6.56244	4.28636	3.38283	4.58137	2.82966	0.593687	2.09929	3.49522	3.93616	3.30277	2.02425	1.68886	1.82699	0.398027	2.32252	4.45609	6.53222	10.2258	9.05738	11.5009	9.84798	11.333	14.5104	14.0827	13.5723	14.1805	16.14	13.3807	13.4981	14.0993	14.7004	15.3016	13.5365	12.8051	11.2336	7.15098	7.26787	5.7488	5.36736	4.23275	4.22861	10.2497	17.1517	17.6676	19.741	15.769	11.796	10.3341	10.6172	8.10314	6.05696
2436	WT	Lenti-Reverb-JeT	untreat	12_205	RFP	9.01182	TRUE	13.8301	16.7293	17.8566	24.4322	29.3478	31.6597	34.8593	31.9736	29.0878	26.2021	24.6453	20.9425	19.9526	16.468	15.24	16.3353	14.7915	14.3444	13.0731	13.6762	12.9007	10.4998	11.0777	13.4031	18.2632	18.3959	20.6825	21.7653	22.5692	22.2773	18.9754	18.2924	20.9845	17.7523	18.3621	17.7811	18.2156	18.6501	19.0847	20.5252	18.1899	18.5955	20.3237	22.5163	27.5693	32.3887	45.2155	52.0483	57.4146	57.8202	53.5794	54.7301	52.7653	43.4146	40.3014	35.5523	29.3847	25.7329	24.2344	16.3794	15.7868	13.6065	14.4733	14.3524	13.6682	14.0871	16.3898	15.5222	14.725
2437	WT	Lenti-Reverb-JeT	untreat	12_206	RFP	8.14256	TRUE	7.11616	8.22712	11.0866	13.0524	49.7755	32.3987	33.3142	32.7484	43.6195	26.5349	31.1393	24.5416	33.5212	34.8622	38.3576	30.7825	25.0011	19.2197	13.4383	11.3452	7.92484	7.09802	7.54216	9.51714	13.4516	13.3744	12.7134	16.3876	18.6744	23.7831	26.7124	30.4724	30.8409	31.8343	29.8168	29.7199	22.0152	24.9253	22.3608	19.4401	22.754	20.9185	25.8293	24.9672	27.3012	24.3271	22.4298	20.5325	18.6352	16.0527	15.7897	14.1349	16.7521	21.2409	24.693	17.9316	20.8095	19.0735	17.9256	15.8457	21.6063	21.784	20.9956	20.2072	19.4189	6.54817	6.10461	5.32293	5.62445
2438	WT	Lenti-Reverb-JeT	untreat	12_207	RFP	11.977	FALSE	7.98582	9.38664	12.2845	13.3138	15.8516	21.0487	22.0992	19.6573	17.2154	14.7735	13.0027	9.74197	11.2607	6.27259	5.86913	7.06371	5.36883	6.01403	5.20916	2.74565	1.9266	1.64451	1.72534	-0.885419	-0.216008	0.54776	0.475722	-3.1758	0.920144	6.1427	9.46687	13.8037	17.0195	19.0725	19.4999	16.6827	12.5638	13.3273	10.0528	10.3742	9.20828	9.76418	9.187	5.60311	6.00431	2.90536	2.01426	-1.00414	-0.810627	2.6309	1.54472	3.92394	5.59698	6.96849	8.66019	8.99456	6.32669	2.07234	3.00575	0.471702	-1.77362	-2.60496	-1.5157	-0.426442	0.662819	3.79683	5.46614	6.44727	2.69636
2439	WT	Lenti-Reverb-JeT	untreat	12_208	RFP	3.39069	FALSE	26.514	26.7869	21.8978	21.3927	20.6875	18.0144	15.2363	15.9193	12.045	12.5058	7.70784	9.17634	9.71557	7.63497	7.86263	6.60739	4.44976	5.28013	5.72474	7.77294	9.45407	12.4114	12.5831	9.9013	9.82817	10.1256	9.4321	2.34407	3.92954	1.38105	2.12465	3.50751	-0.361568	0.664955	-0.268072	2.36827	-0.309718	1.59688	1.14925	1.12695	3.01457	2.90926	0.508323	0.919282	0.991339	1.60261	2.99885	2.47983	2.49095	2.32046	2.04329	1.08471	-2.08326	-4.52994	-4.19488	-7.94688	-5.6724	-7.29094	-4.85286	-5.26643	-5.19015	-4.92941	-7.50822	-6.03826	-9.00278	-8.62301	-8.87686	-9.02686	-10.2681
2440	WT	Lenti-Reverb-JeT	untreat	12_210	RFP	8.03448	FALSE	10.0514	7.72415	9.11155	6.06058	1.00164	0.87549	-0.750855	1.93788	-0.813906	-0.831411	-0.848915	-0.866419	0.452956	1.40448	2.29061	5.96309	8.15564	6.90047	6.48724	7.96973	4.77562	3.03662	3.19446	0.309914	-0.422855	-1.06267	-1.12655	-3.23145	-3.3139	-4.61355	-3.71332	-4.15538	-2.99278	-3.97137	-0.770298	0.645722	-0.90023	4.55524	0.927115	0.982827	4.68063	6.09675	9.23261	10.9118	12.7585	8.89298	9.58593	7.22205	4.05501	4.08109	0.535616	-0.200435	-0.701023	-1.70685	-2.48267	-3.25849	-4.03431	-4.33959	-2.1876	-3.54105	3.71336	22.4156	34.4131	38.5887	38.182	34.0194	31.0285	26.7946	18.5042
2441	WT	Lenti-Reverb-JeT	untreat	12_212	RFP	12.4464	FALSE	-1.98768	2.02164	2.93653	3.36988	4.21085	7.25732	5.82158	7.13855	4.03358	8.64454	7.00011	4.74238	3.08306	2.95868	1.12029	3.5821	1.96222	2.71669	1.11695	1.94979	1.24749	-1.83929	-0.229842	-1.46384	-1.28056	-2.92141	-4.19993	-2.68211	-0.742041	0.89454	4.22986	7.04659	8.17945	10.0475	14.8831	16.5162	18.1837	22.8608	23.6574	25.9786	22.346	19.6586	17.6754	16.5563	15.7489	15.5503	16.4251	12.429	8.97499	4.57532	2.13576	0.760657	-1.32188	-2.34181	0.810457	0.214172	1.03264	0.0163927	1.19916	-0.0263311	-1.25182	-2.47731	-2.29168	-4.65809	-5.10716	-5.85157	-4.09045	-4.6889	-5.63944
2442	WT	Lenti-Reverb-JeT	untreat	12_214	RFP	14.5106	TRUE	23.7435	21.8897	23.8851	23.6571	21.2361	21.6064	21.4554	23.6411	25.748	27.0707	26.3736	26.0658	24.8407	23.2314	20.7842	18.3371	15.8899	16.9359	18.3259	18.5103	15.2811	22.2136	24.0914	28.9136	32.0291	27.9189	29.9383	30.9427	28.9716	21.5102	16.3688	16.2192	15.4789	15.6028	13.2652	11.5996	9.60094	11.4368	10.7092	11.8403	14.257	14.1615	11.7613	12.2271	12.8155	16.1216	19.9792	22.6396	27.7361	36.2178	33.8326	33.8316	28.4776	21.9563	19.7912	14.9031	14.8871	13.6558	12.2594	8.46625	8.4797	6.27107	10.8146	13.3371	18.0539	20.0098	25.5484	23.6789	23.4942
2443	WT	Lenti-Reverb-JeT	untreat	12_215	RFP	10.1389	FALSE	-2.90635	-0.191125	-2.68152	-2.86052	-1.9095	0.134929	-2.75656	2.02132	0.136633	3.63771	3.90944	9.35585	11.5231	11.7809	11.4139	14.6056	14.7331	16.3572	16.6408	16.2221	14.482	14.2918	11.4281	8.56441	5.70071	3.10076	1.3863	1.33728	0.79436	-1.73836	0.0826574	-1.93089	3.18059	3.40405	2.85208	5.17889	2.73736	8.00344	6.88511	3.35956	1.56256	1.34036	0.33253	-2.45962	-2.79578	-5.03977	-5.16862	-6.35678	-7.43442	-5.54226	-8.1089	-8.3109	-7.81189	-9.69751	-9.11246	-8.14992	-4.84678	-4.68666	0.457548	2.16394	7.40395	13.9946	14.4162	16.2008	12.0857	14.3997	13.9116	11.5855	6.97495
2444	WT	Lenti-Reverb-JeT	untreat	12_217	RFP	14.6747	FALSE	8.35672	10.0036	8.18649	8.10345	5.1207	3.71331	2.91208	4.46554	0.184549	-0.459559	1.21768	1.8681	4.44867	3.5737	6.22811	4.90332	8.60025	9.5272	10.6162	8.84224	7.32575	5.80926	4.29278	4.42032	6.20118	2.70945	-1.29938	-0.974281	-0.276857	1.07789	1.79729	4.25946	4.22853	4.16781	4.2096	6.06127	5.94262	13.6521	26.8412	35.5986	41.3364	40.219	40.558	38.6847	36.744	26.564	20.9556	17.5154	11.9569	6.94325	3.81856	1.5705	0.58387	-1.36855	-1.86613	-2.64458	-2.24828	-3.41936	5.37786	7.00532	10.9303	12.9123	15.6871	19.1363	22.1428	24.0129	25.9665	26.8865	27.3598
2445	WT	Lenti-Reverb-JeT	untreat	12_218	RFP	6.30247	FALSE												21.7791	26.5794	22.0897	21.8853	18.4893	15.2942	12.2879	9.35269	8.0405	6.18892	3.52873	0.405222	-0.252916	0.32873	-0.843977	0.90876	-0.129504	1.05542	0.016388	2.16569	1.10386	2.49937	2.32049	3.91253	5.26499	4.35882	4.96604	5.57326	6.18049	8.08092	8.19009	9.33523	4.30127	7.99872	2.1498	-1.42228	-3.50013	-3.70117	-2.96594	-5.09684	-0.795733	3.4443	7.11475	5.8758	1.05256	1.43538	-2.13932	-2.19339	1.11687	3.34628	2.26665	3.45425	8.21953	14.8725	21.8092	27.077	21.7251	19.1962
2446	WT	Lenti-Reverb-JeT	untreat	12_22	RFP	13.432	TRUE	10.019	15.4993	23.401	28.5624	35.4482	39.6404	38.2734	44.9012	61.5079	80.3928	83.6665	77.5729	63.2024	51.488	41.3711	38.3668	28.2407	24.5492	21.2157	17.5101	17.7103	15.1771	13.6071	12.1949	16.8501	19.3105	31.4204	42.7805	54.6597	49.0312	49.9497	51.5676	58.6821	54.7033	50.721	48.2534	38.9159	35.0467	32.4228	26.5596	23.0212	15.0703	11.9687	7.92365	8.56984	6.65453	6.83055	8.85712	11.7424	12.6838	13.0132	18.8545	18.1198	17.1185	16.282	14.3795	19.4376	22.9263	27.254	26.1994	27.0983	23.5547	22.9587	20.8847	18.638	16.1205	15.7088	13.7063	10.6458
2447	WT	Lenti-Reverb-JeT	untreat	12_220	RFP	7.19128	FALSE	3.64416	4.95617	3.50188	2.95336	2.74957	3.33453	4.30245	4.89477	5.48708	6.0794	4.41196	6.65699	6.42243	3.91268	3.71282	6.11458	6.09404	6.3063	5.46449	6.80527	6.39548	5.37275	4.36915	4.20452	7.01549	7.36333	8.35824	15.9399	19.7134	21.8678	24.9638	24.6706	21.134	21.7113	22.4632	20.9399	18.5165	16.0931	13.6698	16.6405	14.2094	13.3135	9.65188	6.4219	5.71655	4.95011	2.0334	2.56159	1.4875	5.44	6.97647	7.22078	9.40873	8.73786	10.1406	7.27863	6.49416	4.41393	4.18712	3.31322	3.6931	4.73782	2.73065	5.05732	1.12821	2.62956	2.57151	1.98671	-1.89981
2448	WT	Lenti-Reverb-JeT	untreat	12_222	RFP	6.73377	FALSE				30.0297	29.2868	24.524	16.3862	15.1684	8.69065	5.85456	5.57373	3.74429	4.59676	5.77238	4.24608	6.83854	2.37975	4.19132	2.32249	1.53946	1.027	1.48271	1.33834	1.79246	0.89464	1.2451	1.22677	1.34953	-0.117606	-0.191465	0.312153	2.7858	2.99295	7.29999	11.85	10.2728	10.9399	14.8794	13.0613	14.9044	17.036	16.0325	18.5973	20.4945	25.4803	24.6005	24.2781	23.5968	24.3644	24.0662	23.1338	20.6963	15.9516	14.6594	11.6744	7.19835	5.53401	7.28013	8.63831	8.67834	10.6004	11.4717	11.3086	13.3074	15.1068	13.4795	15.0283	15.3684	14.0262
2449	WT	Lenti-Reverb-JeT	untreat	12_223	RFP	13.8341	FALSE	10.4364	12.1381	13.1052	14.737	15.4617	17.6031	16.2551	16.0019	15.7486	15.4953	11.7866	10.1635	9.31279	8.52927	6.31665	8.40145	8.42423	9.91292	9.81194	12.7269	14.9138	17.5717	18.3762	18.6968	21.7165	20.3841	25.8172	28.2294	32.6886	30.267	26.8667	23.4663	20.0659	15.2682	12.9157	10.5231	7.99928	9.87934	6.98963	7.40958	7.37187	5.76768	5.86292	6.85571	10.8482	16.5858	23.1282	28.9648	35.2712	39.8528	38.4181	42.8826	40.6103	40.2274	41.5485	42.2504	43.1327	35.4886	35.4061	31.0272	27.8408	27.475	21.4572	19.8779	17.3569	18.5298	20.298	20.631	18.6572
2450	WT	Lenti-Reverb-JeT	untreat	12_224	RFP	4.35202	FALSE	7.1393	12.3307	16.5955	20.4808	21.8843	25.563	32.0099	40.0635	38.0272	36.804	32.881	28.6064	28.9157	30.8414	8.93262	11.6523	14.3721	17.0918	10.673	9.94065	11.4428	11.5407	12	11.8983	17.5961	16.6996	14.5755	15.9948	18.0857	18.6476	17.5714	18.0442	16.7956	13.6088	12.07	10.0237	8.64296	13.4355	12.8477	11.2136	12.4411	10.9178	9.39442	7.87106	4.83789	3.17039	3.03353	3.99146	1.93751	2.65048	5.22225	5.11188	5.0196	4.68614	6.54995	6.19097	6.91573	5.38512	2.65796	3.04793	3.49862	3.80005	4.04645	2.75511	2.8416	2.55801	4.28929	-0.0356872	-1.38722
2451	WT	Lenti-Reverb-JeT	untreat	12_225	RFP	16.9265	FALSE	7.12331	6.98873	6.4689	6.41588	3.19625	0.737333	-1.5168	-0.362938	-4.1701	-1.36296	-1.1859	-1.23567	3.49357	5.86807	11.0811	15.7285	14.7482	12.6852	10.1383	11.9249	15.2821	18.5215	21.4837	20.3316	21.5017	20.4601	18.9544	20.8867	25.5961	23.6431	22.81	21.9768	21.1437	13.5332	8.82034	5.5767	2.65133	4.83153	3.58579	1.71972	0.607191	-2.39322	0.710716	0.841973	1.85981	5.85256	8.2619	12.8897	18.4144	26.2418	26.3588	30.438	31.3257	33.1266	34.2855	34.6651	29.8657	24.3376	21.6067	16.5264	10.0197	9.23445	7.8268	6.54969	8.98524	9.85506	10.2231	14.0545	20.406
2452	WT	Lenti-Reverb-JeT	untreat	12_226	RFP	18.2235	FALSE	-3.75246	-3.7812	-3.61464	-1.74568	-1.66609	5.02615	4.89017	9.05921	9.28092	13.0895	11.4281	14.0506	15.1361	11.5336	7.83689	7.95274	4.559	4.51667	2.90908	3.5041	0.412372	-1.74865	-2.31529	-2.88192	-3.44856	-5.01231	-4.05712	0.934495	2.0694	5.85672	5.60151	8.36755	10.5995	9.34088	13.5344	14.9598	12.1097	16.7017	13.9855	12.7136	13.9002	10.7261	5.12627	2.83997	-0.272699	-1.28321	-3.35266	-3.95975	-5.75491	-1.77871	-2.88451	0.958253	1.83776	-2.72971	-3.6384	-2.83695	-1.84278	-3.73472	2.75505	2.20859	6.97097	12.5217	15.3519	17.2626	16.9713	18.2442	16.8497	17.6844	14.3502
2453	WT	Lenti-Reverb-JeT	untreat	12_227	RFP	9.60049	TRUE	71.7073	74.4498	77.497	76.8161	75.0147	74.3173	61.6083	48.8992	36.1902	31.8616	25.5628	18.4669	18.3985	17.2985	19.3217	24.7274	20.6365	18.2684	15.4255	18.1804	22.2811	24.7806	32.4671	37.2056	40.9789	32.1959	25.2455	17.7593	13.5326	7.93422	6.6093	5.40694	4.50646	5.37883	6.06625	6.7135	8.41027	12.1996	7.28624	9.16728	11.4572	10.1098	17.0242	30.1249	40.724	45.1342	48.6678	47.008	41.3053	40.9691	36.4618	35.8523	31.6564	28.4446	25.9264	24.6773	21.6032	14.468	12.6687	10.8695	9.0702	11.6354	12.4087	14.6286	16.3455	18.1976	25.3018	25.3902	31.08
2454	WT	Lenti-Reverb-JeT	untreat	12_228	RFP	4.91174	FALSE	12.4317	10.7553	11.1577	9.13474	10.1389	11.4865	10.574	10.9881	10.4302	14.5651	12.8872	13.4652	14.535	14.4986	14.5282	15.2882	16.3707	17.5263	20.5994	23.2918	24.1745	25.5517	24.3314	20.1655	20.2036	18.7551	17.3066	15.858	18.3848	15.4439	16.1813	14.9172	20.6095	20.6928	20.3927	20.7476	19.4813	22.2981	22.8478	18.7237	21.7181	15.9613	16.7649	18.7319	20.3385	22.8532	22.4155	21.779	18.1175	19.4712	18.4526	17.7152	16.6091	15.9257	17.8476	21.0697	21.0004	17.0636	16.0144	14.2572	17.7669	18.5373	20.7926	26.9561	29.8894	34.08	35.0129	30.8886	27.6154
2455	WT	Lenti-Reverb-JeT	untreat	12_23	RFP	13.4	FALSE	3.2409	3.68845	1.34185	-0.999407	-0.757979	-1.27009	-4.22931	-2.58804	-4.33676	-1.36096	-6.45931	-1.82325	-1.44393	-0.0828489	0.787718	3.63456	2.08475	1.32886	-2.16445	-3.3738	-3.88676	-4.39972	-4.91268	-5.79295	-5.32195	-7.40316	-7.11245	-8.31248	-6.1675	-7.5819	-6.02965	-6.65282	-6.80063	-4.59338	-2.11936	2.82255	4.66634	7.74791	8.13392	11.6691	17.8619	15.0272	12.8403	5.14622	4.59388	0.0713848	-0.541781	-3.47614	-6.46455	-6.06367	-7.67549	-7.23206	-8.11397	-9.93436	-8.82239	-7.45766	-2.15132	2.10435	6.36003	10.6157	14.0615	21.4356	23.2111	23.8019	24.421	19.7517	15.5401	12.5314	5.85395
2456	WT	Lenti-Reverb-JeT	untreat	12_232	RFP	6.82616	FALSE	13.6957	16.5391	11.3158	14.3727	8.74864	11.0631	8.6047	8.92674	4.14263	5.66532	3.49467	3.6015	5.37299	4.08184	5.9203	8.58967	11.224	10.2715	9.31893	8.36641	11.6317	9.11989	9.88938	5.52103	7.0309	2.21917	3.38718	4.24554	5.41429	4.50418	2.51057	3.853	4.26057	2.13425	2.18671	0.97255	-0.712406	0.383678	1.34818	2.82726	9.02362	13.3726	16.6227	15.7927	16.5394	14.9935	15.4852	15.09	13.0735	11.057	9.0405	7.65117	6.70723	5.03573	6.89367	6.38412	7.11736	7.92008	6.68227	2.52269	0.888104	3.89501	18.8266	31.5898	39.2803	42.7539	38.9355	34.9773	30.4406
2457	WT	Lenti-Reverb-JeT	untreat	12_234	RFP	16.9866	FALSE	10.1628	9.64115	7.16193	4.88382	1.94188	3.43655	1.58253	3.01635	2.03242	1.04849	0.0645602	-1.72548	1.17571	-2.52556	-4.4655	0.358022	-1.03037	-0.248876	1.49798	4.30812	6.33971	11.9585	11.0935	12.1312	15.8423	19.2909	22.6224	21.3792	19.8888	13.7286	9.04733	6.308	3.21679	2.45993	0.47444	-1.36498	-3.59431	-1.2249	-1.56604	-1.71345	1.38226	1.18091	3.94572	7.33146	11.0145	9.65408	9.27179	9.92452	10.7967	15.479	11.033	7.915	9.19315	10.2131	7.94428	10.3331	9.41452	8.22147	6.26727	5.23705	6.8259	5.30382	8.61837	6.31724	7.35808	8.39893	9.43978	10.2134	16.0429
2458	WT	Lenti-Reverb-JeT	untreat	12_235	RFP	4.71279	FALSE	4.90182	6.82698	3.97618	6.8056	3.77252	4.97567	2.31562	3.0718	0.222877	2.81238	2.07864	3.406	6.08303	8.9447	10.7054	10.3375	8.64869	7.8686	7.93416	8.9633	8.63903	8.31477	7.9905	7.61125	8.11178	11.8229	10.1793	10.7751	8.41574	8.6096	7.38346	8.75526	5.22832	2.44238	1.44495	0.287222	-1.90297	-0.437931	-1.53596	-1.92023	-1.01047	-3.34094	-2.02723	-2.16282	0.823476	-0.626024	-0.867773	1.27764	3.26299	4.80295	5.90091	7.61933	6.38677	4.79374	4.40998	4.22491	5.55082	5.52947	5.12338	2.14714	0.950889	1.51882	0.917222	-1.37759	2.2117	5.01534	9.31541	7.33842	40.5565
2459	WT	Lenti-Reverb-JeT	untreat	12_236	RFP	7.86429	FALSE	11.8019	10.2897	11.1236	11.0945	8.27425	9.82916	8.40759	8.0422	5.94787	6.86525	4.11076	2.95408	1.7974	0.640717	-0.169332	0.401988	0.0568841	-0.581764	-0.871225	2.77847	-1.69594	-1.18553	-1.90949	-1.43334	1.37088	-1.28315	0.871921	-1.40903	-1.73621	-4.41547	-3.04731	-1.96541	1.86975	4.25683	5.0798	5.82713	3.48481	8.3037	8.80997	9.31168	6.58133	3.03192	0.96622	-0.998816	-0.765056	-0.547554	-2.19106	-0.175779	1.15717	4.58764	5.09229	5.54094	8.3566	9.63141	7.7887	5.41099	2.73317	0.947421	0.561353	-3.66546	-4.36868	-3.86566	-0.602453	0.180429	1.40525	1.71285	2.99633	4.6408	7.31758
2460	WT	Lenti-Reverb-JeT	untreat	12_237	RFP	7.10784	FALSE	8.42609	10.4109	7.71685	8.24392	7.40062	11.4641	9.32133	10.3917	10.4014	10.9648	12.5234	13.9035	17.5614	16.7419	17.2652	18.3247	21.5625	21.2681	20.1652	17.9252	15.6852	13.4452	12.3634	9.93541	10.3757	9.65673	10.035	7.07686	7.00358	7.39753	10.3067	13.8019	13.6853	14.0502	12.4025	11.0456	7.95768	11.1429	11.3043	13.4724	12.8973	13.6937	12.0058	14.0241	14.9326	17.8033	17.429	15.1647	14.6105	15.1656	15.7208	16.2759	14.6959	10.9489	13.4582	17.931	15.9317	13.1268	15.6501	15.7817	16.955	17.0467	14.2954	14.9259	17.6218	24.82	25.6531	24.165	23.05
2461	WT	Lenti-Reverb-JeT	untreat	12_238	RFP	14.0085	FALSE	9.34266	7.79305	8.76249	7.42323	3.00286	9.26491	10.3392	14.304	17.2749	16.1033	13.5495	11.247	13.6911	7.98653	9.52428	14.7557	12.1783	9.22023	2.72867	1.58304	-0.736104	-1.43058	1.50083	-0.869226	1.90049	0.216486	-0.971804	0.431926	3.43364	5.59541	7.51825	10.056	14.6476	15.8308	14.3724	15.5537	13.3891	15.4849	14.7566	11.4158	10.1416	8.478	11.8174	9.59162	9.42439	10.3669	7.9553	7.35273	6.75015	6.14758	6.16706	5.0269	6.23149	8.44828	12.5098	15.7876	17.973	19.0131	19.5243	22.2863	24.2595	21.2277	19.3278	14.5977	6.70286	4.79813	4.39434	1.66797	-2.72261
2462	WT	Lenti-Reverb-JeT	untreat	12_24	RFP	4.80521	FALSE	9.2696	11.0813	13.4228	21.4646	20.3031	26.0134	20.7045	22.8301	22.3693	22.0159	19.1755	13.5263	10.9161	7.36894	5.22104	6.35342	7.11246	5.79299	1.47372	0.0232249	-1.17902	-3.40644	-2.51414	-1.05611	-3.40337	-2.31249	-1.22162	-0.130742	-0.123921	-1.22947	-1.29463	-1.46991	0.0149462	-2.98613	-3.44922	-2.80886	-0.88954	0.825056	-0.106635	1.21554	1.95778	2.45969	1.49299	-2.51013	-0.758218	-2.64265	-4.08685	-3.72406	-4.51869	-3.66599	-3.82985	-2.19518	0.136132	-0.264084	1.81114	2.1794	3.45776	0.0633185	1.02272	-0.232996	-1.48871	-2.74442	-4.78104	-6.43827	-6.24282	-4.35656	-4.68765	-3.85021	-5.32717
2463	WT	Lenti-Reverb-JeT	untreat	12_240	RFP	3.7496	FALSE				6.89732	7.40075	10.3586	6.26057	9.46866	11.1354	17.0262	16.551	18.1674	15.632	12.4652	9.55415	10.5511	12.5527	10.4463	9.26172	15.366	14.7137	16.017	14.5477	12.903	12.0608	7.0021	4.7133	1.8887	4.31612	4.04007	2.31999	6.38952	6.34238	9.82618	7.25726	11.0968	8.60278	13.222	11.3534	7.14089	4.13996	3.21662	8.53662	5.92006	6.01904	6.19951	8.50002	10.3218	9.0741	8.46434	10.4383	9.35372	8.75565	11.2178	10.7268	7.54955	9.48921	8.54108	9.6494	10.1315	9.5544	10.1666	8.55279	8.67656	6.93496	8.63374	7.90495	4.63962	5.43871
2464	WT	Lenti-Reverb-JeT	untreat	12_241	RFP	5.20211	FALSE	8.54657	9.82972	8.74334	6.55917	7.92216	9.80477	9.44231	12.32	15.1976	18.0752	21.1208	26.1502	31.5501	31.1377	31.5272	32.7337	30.9919	29.2561	24.5785	20.9023	20.474	18.5528	14.683	16.2527	19.4617	17.0625	15.1943	14.8427	13.6905	10.0055	9.49288	11.4575	10.5517	7.46348	8.28234	7.15572	5.88668	8.62064	12.1801	11.1877	11.9438	10.5295	13.545	11.4374	11.0321	9.6575	8.28287	6.90824	4.58305	4.27728	3.13847	3.13648	1.41175	-0.373677	1.02378	-0.31362	1.90423	3.87653	6.04413	4.11086	5.13347	7.1104	7.87401	6.54453	2.97084	2.13824	0.917718	0.687412	-0.748826
2465	WT	Lenti-Reverb-JeT	untreat	12_244	RFP	5.31539	FALSE	23.2682	34.0606	42.4471	47.9221	47.8912	52.1921	50.1729	44.3684	38.564	32.7596	24.732	18.8794	18.9366	12.7833	10.3432	9.31842	7.94009	7.61833	2.76996	1.13182	2.90466	1.92006	1.67888	1.92864	2.2658	3.01227	2.58274	3.58995	4.8344	4.5187	4.13361	6.10106	6.32026	6.53947	6.75868	8.26503	7.43011	6.28179	7.71329	7.1324	8.69491	6.89046	6.77262	8.46401	10.7941	7.44161	7.62888	9.97516	10.0198	13.9192	10.1786	9.86317	10.2075	4.60733	5.63627	7.22476	9.65528	6.25192	9.17766	6.17175	6.24862	7.76928	9.80933	7.09706	2.22383	0.857514	2.48539	2.56947	-0.681006
2466	WT	Lenti-Reverb-JeT	untreat	12_245	RFP	4.42037	TRUE	22.4605	28.8851	29.3918	27.3804	27.3574	29.8072	28.6	27.3929	26.1857	29.5326	24.8702	21.4564	21.3466	17.3045	19.5865	17.3942	18.667	15.8574	15.1525	17.3565	20.1997	24.2831	25.2432	24.7723	26.9826	26.1837	25.0487	24.5018	26.6826	25.2972	26.9959	25.2665	26.219	23.7599	27.5984	34.8392	35.9063	43.0368	41.2849	38.5722	30.5157	24.3538	22.7669	18.1425	20.2309	19.2724	26.7526	34.2444	36.269	37.4758	36.368	38.4745	35.5172	31.1202	28.4767	25.8332	23.1898	21.7197	21.2944	21.6459	20.2206	20.6713	19.306	18.8539	18.7789	20.2768	19.3447	16.6327	14.3356
2467	WT	Lenti-Reverb-JeT	untreat	12_246	RFP	2.96984	FALSE			5.52537	5.22303	3.83512	6.63917	0.630953	3.30645	-0.0205453	2.80035	4.19411	2.44383	4.36796	2.36447	3.48045	5.85938	2.73533	3.33166	1.90494	0.832996	2.5123	5.37015	2.70839	0.633562	4.85141	1.53015	1.15732	-0.601342	1.13456	-1.24306	1.55696	-0.472431	6.53008	5.72832	7.42554	5.03444	4.05952	4.71758	3.17216	4.74732	4.32481	2.88977	2.51242	2.7966	0.639675	0.204029	-1.49661	-2.79762	12.5569	1.38431	0.728355	1.43584	-0.224807	-1.13521	-0.0282059	0.255712	-0.355711	-2.14466	1.56958	0.406296	2.32787	6.57728	9.00559	3.95214	0.511685	-1.01661	2.62553	2.13468	3.01385
2468	WT	Lenti-Reverb-JeT	untreat	12_247	RFP	3.15035	FALSE	0.492527	5.30547	3.74546	4.79916	5.85285	6.90655	8.13746	7.42246	6.57108	6.19537	4.59299	3.68542	2.5621	-1.65784	0.0476823	2.10354	1.33953	3.25659	2.98845	1.78414	1.56317	3.10507	4.72416	2.55436	2.35851	1.06774	-0.338856	-1.008	-0.890464	-2.23517	-1.96866	-1.70214	-1.43562	-1.20835	0.830598	-2.12912	-3.62583	-1.99136	-4.05411	-1.6619	0.500798	-1.43026	0.365837	0.982113	1.41845	-2.82889	-2.32409	-2.45909	-2.82928	-3.61441	-2.77977	-2.9726	-4.67782	-2.76166	-2.2181	-3.54467	-3.21334	-3.75152	-1.98052
2469	WT	Lenti-Reverb-JeT	untreat	12_248	RFP	9.50373	TRUE	27.1886	25.3188	21.9682	17.696	15.0166	15.537	13.4927	15.0702	11.3706	14.3756	14.0177	13.6598	13.3019	15.058	18.8075	23.2456	20.9049	20.0227	20.1676	21.5775	24.6575	28.9655	34.7751	32.7889	31.266	25.3959	23.5345	20.8227	22.2686	19.9716	17.316	14.6605	12.005	10.7503	9.80683	14.5641	17.9701	28.8837	38.4004	41.6908	42.4465	41.9737	37.6968	31.7859	31.9639	25.3559	21.3348	15.7954	14.1747	14.3127	10.8981	13.9825	14.8165	12.637	12.0087	9.08408	9.97258	8.88424	17.0683	21.98	30.0989	43.7812	59.459	68.4615	71.2645	79.2475	75.6822	68.1774	55.0349
2470	WT	Lenti-Reverb-JeT	untreat	12_25	RFP	16.4693	FALSE	2.66325	6.86873	5.65146	7.32588	5.30279	9.41931	10.7144	13.7289	17.4767	33.3043	40.354	47.2992	40.4506	33.6021	26.7536	22.2836	17.3837	14.894	9.8267	9.08507	5.89874	2.49483	2.17337	1.1797	2.51526	0.876165	-0.236947	2.14002	3.37762	1.83124	8.29254	15.4115	22.0089	25.6961	26.5248	30.9093	31.2419	31.8822	26.9339	28.8843	27.7618	23.9432	20.3139	16.5317	12.7496	8.9674	7.17055	4.00281	4.63285	3.66025	5.84663	5.72569	5.80074	8.84857	9.08946	11.016	10.6245	11.2415	14.544	10.6857	8.77058	14.1476	11.5273	7.08626	6.66286	7.14662	5.55155	3.98818	3.40672
2471	WT	Lenti-Reverb-JeT	untreat	12_252	RFP	3.17463	FALSE				41.8846	44.491	45.5988	40.0762	34.06	25.9399	21.6501	15.9024	16.2143	17.1869	15.3411	14.8221	15.3903	17.2028	17.5813	16.6725	16.963	14.9517	15.2712	18.3574	19.8093	26.8584	30.8023	39.922	36.237	20.285	20.9848	21.6847	22.3845	21.5165	13.4482	9.21012	6.22801	5.47798	3.42875	3.65443	3.51734	3.65042	3.3743	0.410875	-1.77427	-1.03055	-4.66704	-2.55191	-1.43941	-1.63942	-2.45726	-2.25072	-1.5656	-4.96455	-3.97719	-4.24195	-5.3838	-4.61572	-6.16508	-3.45586	-4.02442	-3.9485	1.17695	3.66947	6.72929
2472	WT	Lenti-Reverb-JeT	untreat	12_255	RFP	8.96988	FALSE		33.0115	35.5138	31.9704	27.7398	22.6848	20.4737	16.4267	11.1949	14.1094	10.8303	7.36199	9.0458	7.82701	13.2348	13.5261	16.539	16.3925	17.536	17.0407	18.45	16.2792	16.3702	14.4932	14.8207	8.37903	10.026	8.21666	8.51614	6.46298	6.54723	6.75393	7.7182	6.81319	2.60215	3.59696	4.59177	5.58658	6.12124	11.8197	19.9217	24.4866	31.639	34.1879	35.2778	32.0577	28.2953	24.6543	22.3112	18.769	20.4054	16.3828	16.271	11.625	11.4102	9.84496	7.28269	10.5906	12.557	9.60525	14.1359	19.9137	33.6312	51.7175	54.6651	58.786	61.9189	59.3353	43.1747
2473	WT	Lenti-Reverb-JeT	untreat	12_256	RFP	3.96369	FALSE			6.44837	5.41514	4.80566	5.28196	4.43389	6.12726	2.17289	6.82482	7.21205	5.36965	8.22486	7.85421	8.49842	12.7716	10.455	8.04612	7.5455	5.60895	5.57643	6.80347	5.74377	4.085	6.27661	5.69897	5.12132	4.54367	5.40912	4.29302	3.55546	3.12833	5.57347	3.83261	2.62696	4.47718	1.48322	4.20072	3.79175	5.04704	5.17252	2.98919	2.83462	2.58425	4.38477	2.55137	3.5079	4.43664	5.05868	2.2997	2.75721	3.44412	5.61896	5.63187	6.28406	5.58281	6.98362	6.28682	8.69838	8.32281	11.6117	10.3637	8.98271	8.88735	6.71843	7.32738	6.95955	6.40067	4.11074
2474	WT	Lenti-Reverb-JeT	untreat	12_257	RFP	2.82778	FALSE			46.0138	37.5384	33.4183	28.6357	21.1456	21.4196	15.5175	18.5725	16.6089	11.6446	12.3689	9.24311	8.49651	13.3526	10.7006	9.93361	6.10882	6.79735	4.18783	6.81278	9.61791	7.84052	11.4683	9.07455	7.13223	4.00813	2.01176	0.474119	1.09999	1.72586	2.35173	3.5952	0.606315	-0.37715	-0.755535	0.653845	2.2425	2.08879	2.62753	2.98108	5.86244	9.61378	8.50991	8.35222	6.45088	3.07203	2.96736	1.00917	1.46082	0.898708	-0.533501	0.79522	-1.87228	-0.657114	-3.56594	-2.18223	-3.48126	-2.29218	-0.24129	0.0373623	0.392725	1.25424	-2.06601	-2.21879	-2.95239	-1.91914	-1.5215
2475	WT	Lenti-Reverb-JeT	untreat	12_258	RFP	12.9046	FALSE			14.9071	12.1507	10.0215	13.7875	12.7635	13.8617	8.50349	7.6082	4.34967	4.57986	3.2767	-0.27839	-2.77161	-0.735644	-4.73487	-1.15804	-3.81008	-4.64754	-2.756	-0.480442	0.741471	2.4948	6.92128	7.84335	7.5579	6.50884	3.27043	3.24732	3.22421	3.20111	2.09938	2.31297	-1.53689	-1.2026	-4.92127	0.651375	0.781094	-1.65293	-0.325921	-2.34499	-1.82348	-1.23949	3.1023	0.826043	6.4237	2.79634	6.39764	10.9075	13.1844	13.2383	13.2944	13.4056	14.4937	13.2401	13.1605	8.14899	8.95727	8.00411	8.01582	7.24717	4.4047	2.804	1.04673	0.438603	-2.25802	-0.565001	1.94079
2476	WT	Lenti-Reverb-JeT	untreat	12_259	RFP	3.28889	FALSE			3.6154	4.33294	5.59479	4.50302	3.93245	5.67933	5.75566	8.75346	8.31314	5.68223	6.58621	6.69891	5.10693	5.50172	5.32348	9.34926	8.73386	7.89596	7.85709	9.60776	7.74602	8.89067	10.6251	6.35342	5.55246	4.75151	3.95056	4.59499	4.37909	4.29523	4.58815	5.62521	6.98471	6.74891	7.50968	11.7595	9.44875	11.4639	9.93614	6.75601	8.84864	9.36734	14.4892	19.611	24.7328	20.3788	26.4017	33.0876	22.3236	30.4685	25.6978	15.4299	26.4581	20.7844	23.9881	25.2673	24.7606	26.7393	50.0482
2477	WT	Lenti-Reverb-JeT	untreat	12_26	RFP	4.92126	TRUE	17.3896	18.077	19.0994	19.1149	17.3783	19.4508	15.3217	19.1674	15.9849	16.3647	18.5369	17.7812	18.4107	17.8824	14.869	16.9439	20.7446	20.4629	21.6703	22.8778	24.0852	27.5352	34.9686	42.0139	36.8671	30.6979	25.0077	22.4383	19.7715	23.1083	19.3022	19.1587	17.4807	17.1356	16.3814	16.6149	14.4653	16.551	15.8755	13.7105	17.0831	15.1841	16.7671	17.8275	22.1829	19.2022	21.5288	20.4746	19.551	21.8491	20.8519	20.0408	19.2298	18.4188	19.2402	19.9959	20.7867	22.0273	22.5388	23.664	23.0138	23.7674	25.1168	29.9029	32.3772	40.9729	58.5568	69.6635
2478	WT	Lenti-Reverb-JeT	untreat	12_265	RFP	5.64808	FALSE				3.30052	2.67915	3.66944	3.85745	5.11445	5.7513	7.80005	5.01229	5.7816	8.35693	4.08401	5.11372	7.51984	6.20641	7.66492	8.34667	7.9383	6.96869	7.72438	7.05022	6.17546	5.86994	7.94761	6.1765	6.02101	7.66241	7.79633	6.18063	6.72687	7.47682	8.81476	8.40412	10.9293	9.61603	13.7409	12.4201	12.1167	15.4559	11.6394	12.5477	11.3183	12.6632	11.2433	11.1316	9.45236	8.90002	10.4323	9.00273	8.49866	7.63953	9.39644	10.132	7.79405	9.66728	9.1613	8.93326	8.66054	8.07721	8.38899	10.5513	9.74814	10.4704	10.0089	13.1275	10.9409	8.62145
2479	WT	Lenti-Reverb-JeT	untreat	12_266	RFP	6.35402	FALSE				27.7696	24.0298	23.9083	20.5888	19.9065	16.7384	17.9548	13.8188	12.7064	10.7546	10.3899	8.41211	7.21238	9.04276	12.854	19.0292	19.9485	21.9172	16.705	17.0714	16.1649	18.9246	18.8861	14.9142	13.8188	11.0337	11.255	8.88157	11.784	10.189	11.0285	10.3331	14.2592	15.2781	19.7167	18.5385	17.3603	16.1821	15.8499	13.8158	11.5525	12.8758	13.015	14.4675	12.1345	13.0844	12.7567	13.7324	12.9821	15.3826	14.6955	13.4748	11.4171	10.6664	8.41511	7.9933	7.76127	7.02562	5.92401	5.51051	4.75648	6.12506	5.94193	10.1491	6.73614	4.30981
2480	WT	Lenti-Reverb-JeT	untreat	12_268	RFP	5.78667	FALSE						2.95173	2.03462	6.58727	3.16016	6.36505	5.67369	2.81464	1.78313	2.1529	-0.244999	4.30707	4.99576	7.05531	8.00319	8.48125	7.16204	12.0552	7.90207	10.1093	6.96691	4.31169	2.03454	1.82909	0.41515	-0.632601	1.271	2.40626	3.0631	2.94293	-0.809284	2.43	-0.774035	1.31981	-0.356749	2.37687	-0.0825512	0.841812	-0.8126	-2.25663	-0.123611	-3.45832	-1.56938	-2.86666	-0.366948	-2.59251	-3.29237	-1.60985	-0.302762	-0.326251	5.40013	5.22781	7.35553	5.01709	8.78397	8.3901	9.97756	8.46705	5.60931	3.72114	2.28979	2.37232	4.26551	1.8124	2.13218
2481	WT	Lenti-Reverb-JeT	untreat	12_271	RFP	3.70482	FALSE				1.83055	-0.206372	2.26234	-0.806342	1.42523	-0.748406	2.75238	-0.216179	0.910298	3.10548	2.28751	0.747834	0.259817	0.49416	1.94067	1.13315	2.35932	3.09619	1.61959	1.98566	2.82319	4.57018	5.67815	2.3577	5.4776	5.54614	4.72395	4.80171	5.63757	6.57526	5.78448	5.84833	3.48462	2.89121	5.30518	4.2575	5.62593	5.13006	3.93206	5.52806	4.09569	6.39449	4.53656	4.76041	4.0008	3.41144	6.31228	5.02254	5.08689	6.78612	6.11342	8.53591	6.33459	7.1017	6.81125	6.90586	5.62674	7.87966	7.58188	7.26857	6.95526	6.64195	6.37136
2482	WT	Lenti-Reverb-JeT	untreat	12_272	RFP	6.89825	FALSE					-4.22263	-4.69468	-1.97849	6.07045	3.68132	4.51553	5.04249	1.1234	-0.265767	-4.42231	-3.21203	-3.27073	-5.09547	-2.66383	-3.45284	-2.19119	-3.33197	-2.79414	-1.11401	-0.489552	1.13397	0.754994	3.68678	5.22766	5.56346	4.1499	2.8211	5.96834	3.37362	0.778908	-1.81581	-3.00841	-4.63533	-1.62605	-1.48041	-1.64899	0.38771	0.774579	2.67477	4.84731	3.44537	-2.58269	0.244008	2.06305	7.64471	15.2203	21.0159	24.7021	32.1678	39.2091	44.2496	48.1547	45.3682	35.6445	35.1345	29.3129	24.8841	22.1513	19.892	16.4364	11.9356	8.51033	4.17341	3.3086	2.18157
2483	WT	Lenti-Reverb-JeT	untreat	12_273	RFP	0.949018	FALSE				0.455141	-4.70227	-3.71581	-4.31388	-4.16532	-5.06254	-3.4837	-2.96998	-5.30645	-3.93251	-5.61179	-6.99916	-3.16769	-4.86576	-5.62445	-7.43329	-7.31733	-5.76914	-5.92096	-5.87011	-7.05809	-4.77025	-5.47949	-4.81257	-5.66128	-6.50999	-7.3587	-7.73596	-6.16828	-7.05086	-7.8764	-7.40407	-8.3664	-7.6565	-7.44848	-9.12631	-7.8111	-8.03221	-6.19478	-7.48627	-7.79646	-6.04191	-9.56458	-8.89095	-8.15412	-10.1408	-8.29847	-8.46907	-8.32089	-9.44986	-9.16506	-6.81331	-9.76762	-7.81351	-8.66626	-9.51902	-10.3718	-9.06488	-7.79308	-8.27774	-6.37059	-7.23507	-9.93851	-7.80979	-9.90987	-10.5843
2484	WT	Lenti-Reverb-JeT	untreat	12_281	RFP	6.96878	FALSE							22.7856	24.8196	18.9007	15.48	13.4792	11.522	11.0314	7.46093	7.69968	14.4343	19.9845	22.2743	21.9122	19.6731	18.2903	14.0715	10.134	4.21248	5.21962	1.07189	0.55338	-2.40261	-1.51202	-2.55531	-0.844121	-2.70374	-3.26522	-3.65592	-3.72928	-4.19533	-3.95586	-2.39946	-2.28893	0.59288	4.078	3.4609	7.38938	8.59927	14.7743	15.9647	1.03383	2.61432	4.19481	5.7753	4.29035	4.76441	1.3414	-0.445027	-0.846332	-1.68571	-1.35915	-1.13462	2.05767	1.47686	3.16639	4.48854	5.93942	4.90123	4.76331	4.58505	3.63568	5.26444	3.98442
2485	WT	Lenti-Reverb-JeT	untreat	12_285	RFP	3.09967	FALSE								6.66681	3.89028	7.03409	3.74932	4.81859	7.25694	4.91984	2.50327	7.5894	8.71448	8.91436	5.90747	9.3993	9.66827	7.9022	6.56097	4.34688	7.69672	4.15428	1.88798	3.34318	2.59112	3.63005	0.52514	2.91999	3.60151	1.51669	2.69269	2.87245	2.55504	3.02013	2.58669	3.55132	2.11107	1.53595	2.23245	3.83372	3.88433	3.88182	1.5567	1.37331	1.87611	2.85099	3.02837	4.13798	4.98846	4.79059	4.17858	0.764287	4.50027	4.45096	5.73965	3.37236	5.09637	6.6585	4.76934	6.64307	8.22974	8.83	8.97645	8.08985	4.64352
2486	WT	Lenti-Reverb-JeT	untreat	12_286	RFP	8.11828	TRUE								56.0811	49.1899	49.9016	47.445	36.5417	33.1711	28.7737	23.0533	24.7356	19.8417	15.8092	9.83372	13.5811	11.687	14.8135	17.8031	22.9787	24.8125	26.3821	26.3515	25.7881	26.5227	21.0341	20.1989	18.839	17.4447	11.0152	7.31197	7.16043	4.3952	6.10373	5.19765	8.73354	15.5486	16.4688	23.0087	28.8168	34.6249	40.4329	44.5308	43.2832	36.5961	36.3117	37.835	39.7845	41.624	40.0093	37.647	35.2655	35.1181	31.4007	31.6236	29.889	29.817	27.986	32.4584	28.4613	25.8594	30.0371	35.5839	35.464	35.8786
2487	WT	Lenti-Reverb-JeT	untreat	12_287	RFP	1.88556	TRUE							11.3361	14.8758	9.79696	13.5881	13.0235	13.436	13.7852	12.8577	11.0394	12.8103	9.51863	9.11344	7.79502	11.0365	13.6563	14.2932	17.8979	19.4315	20.5682	20.3851	20.7929	15.9557	15.1657	15.7171	22.7914	32.5544	39.5052	42.1085	43.985	41.0296	39.644	40.7505	36.0227	30.7607	28.807	27.2329	25.8681	27.1634	35.0766	43.792	56.3156	58.2986	60.1338	56.8631	51.8286	45.5974	39.0359	42.9491	50.0796	47.8077	45.3183	42.9184	38.287	40.1342	43.131	40.4696	37.8975	18.1973	21.5716	24.9458	28.3201	24.4495	18.9905
2488	WT	Lenti-Reverb-JeT	untreat	12_289	RFP	14.2378	FALSE						16.6078	17.3561	15.6436	12.5808	14.3741	14.1383	9.60286	12.9545	9.87849	11.097	20.352	28.1261	33.3574	35.2089	42.8717	48.8474	45.6149	38.9571	33.5656	25.0466	17.2675	15.2574	12.9288	12.7179	8.70653	8.85245	9.63367	7.85542	9.02216	12.1962	10.1616	8.8607	14.8012	12.9283	16.9521	21.975	21.114	24.7786	26.4284	28.177	29.0523	28.203	25.5771	21.2792	21.3741	19.0691	18.7456	18.0892	14.438	13.8659	12.6986	9.85062	7.58553	9.43387	6.70492	8.153	8.28558	9.67391	15.4893	21.3048	27.1202	37.6045	43.8359	43.9418
2489	WT	Lenti-Reverb-JeT	untreat	12_290	RFP	8.44806	FALSE						18.5864	16.234	17.2093	11.4741	12.9506	14.4062	13.8055	16.082	16.375	13.505	20.1671	13.8643	11.6172	7.09687	8.64037	6.97765	6.33797	3.53643	3.18303	1.31552	2.2218	0.929035	0.0939148	-1.38195	-1.72895	-6.98948	-6.63157	-6.27366	-5.91576	-2.629	0.0525419	-1.82732	12.6262	22.0371	23.1063	21.0827	18.7225	16.1233	11.6178	5.49818	1.44878	-0.587268	-3.76125	-4.51298	-4.97758	-5.85431	-5.57321	-3.29484	-2.41601	-2.84898	-2.6254	-2.55688	7.84118	20.1922	27.2084	31.3117	38.0565	39.4263	50.1264	62.6687	66.3148	60.6343	59.0841	44.1169
2490	WT	Lenti-Reverb-JeT	untreat	12_291	RFP	15.8298	FALSE						28.97	26.7054	29.6129	25.3551	25.4341	17.6102	16.5491	13.1527	10.1727	8.27606	9.01924	5.38749	7.2897	8.78103	11.0074	17.7543	20.4254	23.5829	24.3627	22.737	23.6509	27.3252	27.2894	26.5293	21.8136	17.5675	16.3782	13.363	12.454	11.8534	10.1056	8.12865	9.12298	9.56362	9.29974	10.022	10.3998	11.4856	14.2276	21.7049	30.0718	36.9387	39.2356	46.2962	48.8991	45.0277	42.2205	39.3938	32.619	26.8769	24.5633	20.5232	16.4242	13.5766	10.7657	10.2188	10.6939	7.1323	6.65807	5.50515	6.15583	4.87536	7.82688	4.63441
2491	WT	Lenti-Reverb-JeT	untreat	12_292	RFP	3.05279	FALSE							0.927273	5.64669	-0.528651	2.26716	2.62926	0.433086	0.538617	0.69487	-0.74933	1.28224	1.91479	3.39798	2.42696	-0.277501	1.51394	-0.412974	0.363511	1.24804	5.24623	7.30096	9.43574	13.5518	13.3144	12.098	10.3696	9.26636	10.5597	9.87356	8.81503	9.74447	6.67318	9.52204	13.3328	15.6925	18.8473	15.6529	18.0306	15.1829	17.9234	19.1221	22.07	20.9554	19.2308	20.4761	15.0107	11.1984	9.80133	7.98358	9.08119	10.1788	11.2764	6.14235	10.8305	9.86125	9.00276	7.06237	6.00775	6.22814	4.20248	7.81959	11.6631	14.5164	19.7266
2492	WT	Lenti-Reverb-JeT	untreat	12_294	RFP	14.8173	FALSE									5.30685	7.34267	5.25688	4.48774	3.07278	1.76553	0.954341	1.80344	3.74248	6.29837	9.7851	13.3257	13.6778	22.5726	32.2599	35.482	39.3139	37.5846	31.8101	31.8064	26.396	21.6799	19.1702	15.3615	11.9999	8.63832	5.27672	3.43521	1.76217	3.93747	5.29216	11.3447	18.919	23.6583	26.6146	35.371	44.4128	43.7243	40.101	36.1765	26.8716	24.2822	20.055	17.6327	16.3503	14.7579	14.5022	11.7881	11.8098	7.93337	9.60278	7.77808	7.41624	9.86732	12.7358	22.2835	32.246	37.8888	49.2779	54.0933	55.2356
2493	WT	Lenti-Reverb-JeT	untreat	12_295	RFP	9.01343	TRUE									36.37	31.609	28.8641	25.7125	24.6445	19.3358	16.9242	15.2183	12.43	12.5595	8.62708	8.3472	7.24749	10.7029	10.4362	10.3484	12.7883	12.0287	17.6737	24.0986	23.471	19.9246	19.2627	19.7337	19.4193	16.6842	14.1783	11.6723	9.16642	9.85544	12.8857	13.0703	17.2088	22.4633	32.792	40.0678	38.2956	35.076	44.1858	44.247	48.3304	51.7695	52.186	50.8329	47.7529	44.4334	41.096	35.6175	33.1587	31.6571	26.3469	19.9325	14.2288	11.989	12.1149	9.66586	9.93246	11.3315	15.0505	14.3285	17.0704
2494	WT	Lenti-Reverb-JeT	untreat	12_297	RFP	11.296	FALSE										16.6167	9.27893	4.76858	5.01622	2.92087	1.1361	3.70886	5.70057	5.68199	2.55917	2.06795	3.16898	1.75273	2.68086	2.76504	3.66127	7.62221	10.0101	12.4357	20.1819	20.8276	21.7295	20.9265	22.4088	18.7877	15.1666	11.5455	8.43836	6.09431	5.56258	4.49307	4.52756	3.01969	2.77018	3.45951	5.45896	3.82058	4.34847	4.95242	5.74439	7.55182	6.72829	8.49071	10.4347	13.7709	12.4503	10.2922	7.54478	3.11283	3.96901	0.0318804	-0.190488	-2.081	-1.44036	-1.73714	-3.32565	-0.899582	-1.25623	-3.81744	-4.15692
2495	WT	Lenti-Reverb-JeT	untreat	12_30	RFP	9.52506	FALSE	9.79443	11.5674	11.5157	10.891	12.8225	14.1558	6.90245	6.00208	1.10193	4.2434	-0.586812	-1.9117	-0.701554	-2.56155	-0.269391	1.61425	0.113016	2.75759	0.998498	2.99808	0.776328	3.07924	4.8041	5.48476	4.2548	3.02484	1.79489	-2.61839	-2.91544	-4.14066	-4.75973	-5.04548	-4.8932	-8.25484	-5.75112	-6.3153	-5.99261	-6.31782	-5.32296	-1.29333	0.145886	1.35548	4.36055	3.66296	6.00174	9.8845	9.84844	8.50805	6.66567	5.39748	5.69489	5.97142	5.72278	3.34282	2.6181	1.0091	-2.49464	3.09956
2496	WT	Lenti-Reverb-JeT	untreat	12_300	RFP	8.21906	FALSE										21.7641	23.667	18.5969	19.5032	15.7329	18.037	14.9455	11.6162	7.08372	7.75015	8.97662	5.69059	7.53659	4.86811	2.82208	3.00288	1.9606	0.574831	4.73017	12.3113	14.7124	19.592	21.2524	31.7949	40.8831	43.8917	42.8279	44.3798	44.2809	37.9312	33.9716	30.3302	24.7545	21.5385	19.6849	15.3496	14.229	14.2679	12.8458	14.522	26.1689	30.56	32.5744	30.1152	25.1973	21.6691	17.2514	14.2339	15.1493	11.4543	13.7433	10.9001	8.56223	9.57784	19.4505	17.3285	15.2065	13.0845	7.82209
2497	WT	Lenti-Reverb-JeT	untreat	12_301	RFP	7.90703	FALSE									36.3467	47.6774	43.0089	47.1146	45.8013	44.6344	39.5906	32.3097	25.8309	22.2743	17.0169	17.7234	12.1439	12.3632	13.5153	14.1314	16.9797	15.2191	18.6937	18.5295	23.3613	25.0336	26.8751	34.8083	35.5407	35.2152	25.2328	21.4919	17.5642	18.2551	20.63	19.2095	22.1298	18.8201	17.284	11.6593	14.0409	12.7829	12.1183	15.9659	16.7284	18.0868	15.9011	15.4356	15.3697	12.9384	16.9078	15.8352	21.696	26.6003	31.56	30.1363	26.5067	23.3421	23.219	19.2394	17.7367	16.1034	16.2656	12.0834	12.5506
2498	WT	Lenti-Reverb-JeT	untreat	12_302	RFP	11.3286	FALSE									13.7351	17.2574	12.7106	10.7471	11.5902	10.7699	13.3297	18.4841	19.2884	17.257	12.4911	11.6701	9.39096	12.1276	13.8368	17.3162	21.3222	19.2075	19.5033	19.1956	17.0333	15.1185	11.8916	10.5181	11.0846	9.49365	6.75032	4.83885	3.9275	8.15107	9.37366	10.6769	14.0252	17.129	24.4585	27.4466	37.7761	39.4462	40.8725	36.837	34.5797	33.0908	30.8419	31.7793	28.5104	24.141	20.888	17.9878	14.8039	15.9642	18.7481	16.0991	11.5086	13.673	14.0238	13.917	13.9422	13.7501	17.7858	17.6381	18.4733
2499	WT	Lenti-Reverb-JeT	untreat	12_303	RFP	5.43466	TRUE													153.166	134.724	118.163	101.509	79.4999	70.9599	56.9615	48.6361	43.0385	39.346	35.3741	30.6975	29.7571	29.0147	22.4061	21.3378	21.7126	17.9723	16.8713	19.8228	22.4077	26.4445	31.2553	30.4977	31.5467	37.4935	43.4463	49.3991	55.3518	51.207	53.6684	45.3087	42.3666	33.2704	27.9909	25.9263	23.739	23.4396	17.7188	15.1099	14.8931	14.7254	17.1545	19.8861	21.2395	29.2277	35.7704	37.6493	40.906	45.2298	43.7338	40.7222	35.5579	34.4939	35.2283	30.2939	30.0382
2500	WT	Lenti-Reverb-JeT	untreat	12_306	RFP	9.66869	FALSE									11.7535	15.283	10.9162	11.1459	10.0654	9.77877	8.43221	10.4559	7.59896	5.7767	5.42646	8.71386	6.99985	9.37532	13.2194	8.91385	10.1217	11.1951	8.22285	7.04099	5.56778	4.58961	3.31613	4.7648	3.34076	3.81885	3.87821	3.94193	2.09541	6.24117	3.58306	3.54835	4.18501	4.55929	12.2218	16.5269	20.3929	22.2363	23.8432	27.6258	34.5252	35.1056	32.7651	30.4246	28.0842	25.1455	20.7488	16.2471	12.6486	11.9426	12.0849	7.31694	7.61408	8.35699	7.28359	4.88841	4.88555	5.48609	12.5301	15.2537	23.0622
2501	WT	Lenti-Reverb-JeT	untreat	12_307	RFP	4.11029	FALSE									0.532744	2.71413	2.14408	1.5879	3.10652	3.44555	2.35209	3.28719	1.73846	3.81077	2.29023	2.17939	0.991999	2.48351	-1.10645	1.49457	1.50717	-0.735451	0.000751199	-2.15089	-1.59868	-2.13751	-1.92474	-2.74892	-3.5731	-4.39728	-4.43764	-4.4374	-3.42832	1.20104	-2.60584	-2.16173	-3.8652	-3.81152	-3.47488	-2.85481	-2.2804	-2.46748	-3.69411	-3.58371	-0.416362	0.204387	0.527127	3.25258	4.58192	4.46283	4.4056	5.20637	7.9131	6.93368	6.74273	6.55178	6.36082	5.02674	2.45565	7.54069	8.51252	11.1637	11.3441	9.14731	6.43257
2502	WT	Lenti-Reverb-JeT	untreat	12_311	RFP	11.5903	FALSE											1.06131	0.14421	-0.596231	0.470082	3.49805	6.7303	7.27848	13.4076	15.1087	19.2799	18.8796	17.0923	14.8173	9.90889	11.2173	4.42253	1.786	-2.36542	-2.59578	-7.85965	-5.64141	-5.25867	-5.95397	-6.35228	-6.7506	-7.14891	-5.77409	6.30466	4.09337	10.1538	12.1192	10.4074	6.04612	5.5112	1.406	-2.44279	-1.25767	1.30267	1.27494	1.91949	-0.815222	-2.01723	-4.33048	-6.03222	-6.42984	-7.2782	-4.4774	-4.58081	-1.35583	-0.0202151	6.68655	16.1209	21.6825	25.0278	24.6293	20.7771	17.2788	15.3265	9.7011
2503	WT	Lenti-Reverb-JeT	untreat	12_315	RFP	5.51153	FALSE											7.08238	5.77149	3.90304	1.77821	3.5754	4.79184	6.25486	5.13685	5.05073	2.98488	2.28048	2.15703	1.0131	2.47756	1.41405	1.46732	-0.965635	0.465677	-1.48026	-1.21941	-1.84647	-1.05524	-0.347162	-0.312862	1.19402	0.146679	0.585838	1.0272	1.46856	1.90993	4.89679	3.04937	3.64908	0.534873	1.22124	-1.02238	-1.67029	-3.01208	-3.51147	-3.34448	-2.41998	-0.58439	1.29862	-1.40834	1.58996	-1.24549	-0.952827	-1.13979	1.31146	-0.826918	-1.64595	-2.29825	-2.74564	-2.71441	-1.59795	-1.57847	0.0295021	-1.37995	-2.68176
2504	WT	Lenti-Reverb-JeT	untreat	12_316	RFP	2.36383	FALSE												12.5751	12.8178	12.7605	8.64153	12.6242	11.0867	11.5169	9.48264	8.38211	8.74389	9.50663	10.4536	5.81072	9.80691	10.0988	10.158	7.215	8.73413	8.36689	7.43629	8.20251	10.214	9.87722	9.78667	9.84996	8.29202	9.2642	10.0311	9.41452	11.8887	10.9668	9.27847	8.30687	10.2764	8.91743	10.7867	9.80773	8.33539	9.47105	10.6067	11.7424	12.0986	14.0361	12.6129	12.5174	13.5346	11.6613	13.7931	10.1931	11.05	13.6262	14.6843	15.1044	13.6803	15.7964	14.0693	12.4594	11.833
2505	WT	Lenti-Reverb-JeT	untreat	12_320	RFP	12.9356	FALSE														12.7593	13.165	11.7311	7.63853	11.7053	10.8258	9.1991	8.04333	8.11389	7.37355	4.30937	5.63256	4.34565	7.29802	3.25373	2.47813	2.02191	3.32586	4.85503	7.37231	6.17399	5.31245	4.4509	3.58935	7.21012	8.56698	13.3794	14.9294	11.2839	17.8313	15.9457	14.3237	13.704	15.1111	14.0173	8.96001	8.50858	5.4627	5.70182	2.4381	2.03206	4.65981	2.66529	3.11561	2.76714	5.88139	6.06194	7.07109	8.90648	7.11449	7.29525	5.85867	10.967	16.8326	16.5106	14.8482
2506	WT	Lenti-Reverb-JeT	untreat	12_322	RFP	5.47201	FALSE													7.57302	8.49117	7.8384	10.4187	9.78638	9.15403	8.52169	9.45602	11.595	13.2393	14.6225	18.3206	21.5922	27.1606	32.6219	30.7582	25.5936	25.0039	24.8166	22.0887	20.3428	20.6994	22.664	24.0569	21.9691	22.3135	21.8532	21.139	18.673	15.1975	16.542	13.0263	13.6592	11.3931	10.5354	10.1759	6.9685	11.5431	8.87552	9.26412	10.1912	8.49791	10.479	10.9339	9.46288	7.55482	11.5573	10.3055	11.7439	10.7107	8.47191	8.98101	8.96734	9.58798	10.9415	8.80667	8.15649
2507	WT	Lenti-Reverb-JeT	untreat	12_324	RFP	3.78669	FALSE													10.5413	11.2923	10.0873	7.28991	4.81207	7.89271	1.73601	4.33791	4.19862	4.14	2.63876	2.08911	2.21263	1.30397	2.09066	1.28334	1.34469	-0.90055	-0.562869	-0.417331	-0.271793	-0.126256	0.000113421	0.565718	-0.761759	1.27511	-0.177071	0.489598	1.1061	3.30264	7.87214	11.9824	14.5413	14.4114	15.1972	14.2613	13.6041	15.7819	13.8222	13.3195	11.7875	10.0876	10.4814	11.8054	15.3031	13.7741	19.6524	16.3296	16.3215	16.8765	13.837	14.8799	14.0425	13.7469	13.1003	9.03322	8.84887
2508	WT	Lenti-Reverb-JeT	untreat	12_33	RFP	11.2723	FALSE		10.4656	9.68652	11.6721	12.6595	15.5265	13.9973	18.1341	13.509	12.4374	10.165	10.0594	7.91379	7.60598	7.81215	7.9138	8.62044	6.0377	4.37628	3.32518	2.08709	3.45237	2.54893	3.87972	4.78262	2.99486	1.92793	1.32702	2.86104	-0.116914	2.21257	2.71778	2.84519	0.170089	0.129255	1.95182	-0.572507	4.11832	5.79289	5.5675	8.14868	6.11136	7.27902	8.63858	12.4867	10.3709	13.3938	13.7926	13.0562	11.9006	6.79291	6.21243	5.63195	5.05146	-0.255758	3.83708	-0.225336	1.43495	0.583978	0.707502	1.17255	-0.380664	1.80963	2.74	0.306487	3.3158	5.66537	4.26323	1.00657
2509	WT	Lenti-Reverb-JeT	untreat	12_330	RFP	5.14023	FALSE														6.59659	4.85287	2.18624	1.54794	1.57683	2.10169	3.20579	6.49188	3.02835	1.38797	2.20489	5.1515	3.75859	2.16539	0.549626	4.12033	2.43154	1.75503	3.08258	2.65583	6.28946	12.6197	18.2095	22.29	24.5083	25.0027	23.9476	20.7697	17.5919	14.4141	20.0725	19.2718	13.3415	24.0561	29.6527	33.7377	30.2568	21.6102	20.7327	17.0753	14.9646	10.8637	8.00276	8.03634	7.48871	9.38367	7.2726	10.1783	15.9042	16.7665	17.7667	20.5706	16.8246	16.2883	10.9033	12.7573
2510	WT	Lenti-Reverb-JeT	untreat	12_331	RFP	6.82834	FALSE														1.431	1.51621	2.20109	2.65748	2.19907	1.44753	3.08979	0.148234	1.22612	3.95246	3.9239	11.5516	13.3997	15.9184	16.9427	13.6204	13.1758	10.0536	12.1237	10.7407	7.9923	5.24387	2.49545	-0.125545	0.192486	0.949212	0.307964	1.32378	-1.29556	-2.0312	-1.44634	-0.831828	0.359803	-0.773361	-2.61227	-5.19216	-2.65083	-3.76339	-1.1825	0.864586	0.875666	2.94907	3.98081	4.15251	2.64822	1.14393	-0.360358	0.367111	1.90895	0.124266	-1.39851	0.807677	-2.536	-1.24199	-6.71353	-5.0125
2511	WT	Lenti-Reverb-JeT	untreat	12_333	RFP	6.4825	FALSE														6.81778	5.33196	9.84021	10.961	13.2811	10.4684	9.94881	8.94776	10.7356	9.79851	10.452	8.12397	10.9834	10.4148	7.69665	8.45379	6.85678	6.01136	5.43921	8.04032	5.97743	7.35613	5.17276	4.75401	5.16751	5.88972	3.41841	7.89885	7.9556	9.70464	8.26433	7.13351	8.34678	9.5831	8.31689	8.57761	10.5365	11.1676	12.1113	10.2034	8.73793	7.80672	6.08774	6.39578	5.10845	5.78926	5.68935	10.4471	12.8433	11.4143	13.1539	11.0433	11.8567	12.3663	10.382	10.7778
2512	WT	Lenti-Reverb-JeT	untreat	12_334	RFP	11.4456	FALSE														27.4126	23.1282	24.2839	19.4992	16.9152	11.5228	10.2535	9.99698	8.65216	4.5064	2.60596	3.32876	0.433558	3.02184	4.85068	3.66112	3.89244	6.42852	9.11821	12.0286	12.4259	14.4779	15.3175	12.6237	13.999	12.1594	10.0709	10.7059	5.75162	3.55984	2.47151	3.16753	0.353732	0.417569	1.8167	5.74737	17.5002	25.516	28.3371	26.1469	21.3301	19.0652	16.0241	12.983	9.94185	8.64701	1.77782	-1.13353	0.919449	-0.314592	-2.60064	-3.06327	-2.25617	-1.41295	-2.79617	-1.47068
2513	WT	Lenti-Reverb-JeT	untreat	12_338	RFP	9.72598	TRUE													29.5002	36.3141	36.913	34.0994	27.1336	24.7269	21.7222	21.9395	20.35	18.3618	16.0886	14.112	13.9229	12.4939	15.7152	14.7157	16.0336	14.3924	13.8009	16.3368	20.8753	26.9114	34.8452	35.0815	34.6255	38.4242	43.1826	44.1833	42.0438	38.1375	36.74	33.3773	34.0183	30.9984	26.9243	22.8501	18.776	17.1929	17.1891	19.08	27.0959	32.529	43.4708	37.3298	37.5818	34.5129	39.3598	37.9351	35.3565	29.9817	27.2577	38.4645	38.2791	42.1311	38.8271	37.5388	36.294
2514	WT	Lenti-Reverb-JeT	untreat	12_37	RFP	18.0718	FALSE	18.3079	15.6234	11.2518	8.67734	6.30846	7.32881	4.77347	5.78666	3.19895	5.71898	5.43401	6.07173	4.26052	4.64337	3.59599	7.77901	9.9963	13.0128	14.8562	21.1993	23.419	25.6387	27.8584	26.4039	24.9788	17.4992	10.6007	11.6814	7.39711	5.41375	1.36781	3.67156	3.04885	1.15123	0.0663485	2.87284	5.23459	12.7059	14.4746	15.5234	19.8252	19.9182	20.5576	19.4044	23.9187	30.2204	32.9216	33.2708	30.1006	23.7957	18.2627	18.5171	17.4735	17.459	14.3874	14.4169	12.8777	11.1819	11.0824	9.19577	7.59455	4.16149	3.97821	1.69133	2.09872	5.57593	6.38645	7.63644	8.54007
2515	WT	Lenti-Reverb-JeT	untreat	12_39	RFP	1.8886	FALSE	4.29868	9.44212	9.45147	12.877	16.5204	18.7088	18.1838	21.926	20.1261	18.3262	16.5263	15.137	20.0606	19.3215	16.184	18.5081	15.4156	16.273	15.1292	15.3651	13.6133	15.2202	12.5628	10.6544	11.1409	9.3335	11.7624	8.34044	6.53419	4.92579	2.89198	2.23167	2.44406	0.533432	1.40093	2.05398	-0.896979	2.31351	1.06469	3.07258	4.66485	3.42945	1.79099	2.25189	1.97843	0.976555	2.8722	-0.12753	-0.548819	1.41523	-1.85484	-0.652326	-0.406115	1.46071	1.6197	1.73492	1.57532	-0.339108	1.00081	1.3206	6.83309	7.43772	6.68779	6.76239	8.77056	7.99088	3.7294
2516	WT	Lenti-Reverb-JeT	untreat	12_40	RFP	9.77145	FALSE	-1.14776	2.08253	1.98308	2.57068	0.0848265	1.09422	2.23938	2.78937	-0.511264	2.53003	4.80248	7.30645	14.939	24.9994	26.3459	24.7067	19.1424	13.5782	8.01391	4.85469	2.45345	-0.542906	-3.67426	-4.2447	-3.69042	-3.82666	-5.65519	-4.33983	-3.2516	-2.26358	-2.25501	2.16542	2.17437	7.84451	13.7975	19.8815	24.4442	31.9004	33.58	36.1293	39.2955	33.2535	29.1329	24.1813	18.8141	11.9628	12.0681	7.79977	7.85086	7.90195	7.95304	17.6378	18.0232	16.7213	14.8897	12.8911	19.5623	27.2065	31.2451	45.9116	58.7964	75.4044	77.9671	82.9488	76.3443	62.3217	49.9555	36.5621	27.7116
2517	WT	Lenti-Reverb-JeT	untreat	12_42	RFP	3.97548	FALSE	5.79149	5.59845	7.26815	6.22847	7.36359	9.83041	8.89243	9.34797	9.28209	10.8935	9.99978	8.59352	6.57669	4.55986	2.54302	4.74806	3.1599	2.85018	2.15594	1.102	0.421225	0.564518	1.25564	1.82404	0.132024	2.24209	0.0878501	1.13742	0.025832	-0.703918	1.8552	1.14173	1.40745	0.39837	0.861721	-0.0667262	-0.932478	0.164343	-0.502087	-1.56355	0.383053	-0.416549	-1.21615	-2.01575	-2.36585	-2.20414	-2.26296	-4.56949	-4.98506	-4.49298	-4.78456	-3.58402	-3.05848	-3.89068	-0.262372	2.22509	2.87409	0.89885	0.461044	-0.0153231	-1.68057	-2.01982	-2.02398	-2.48789	-3.40955	-3.575	-1.22461	2.39776	0.0914795
2518	WT	Lenti-Reverb-JeT	untreat	12_43	RFP	2.94368	FALSE	6.10534	9.80738	7.75292	8.61637	5.7719	4.5309	3.78239	4.25596	0.575351	3.19276	2.9396	1.37806	4.28376	4.78744	5.17767	5.5679	5.95813	9.13677	4.20496	4.03294	4.38372	-0.573809	0.709298	-0.903836	-0.635819	-2.14871	-1.2464	-2.24904	-1.44534	-1.56614	-0.891321	0.287332	-1.74516	0.480125	0.936095	2.12415	-1.5814	-1.36994	-1.15848	-0.947015	0.312268	-0.550096	-3.62637	-3.6696	-0.217208	-1.29516	0.0391539	-0.767161	-3.04367	-1.45717	1.14936	0.836517	-1.02921	-0.506033	-0.644088	-0.896274	-0.0925255	-0.357013	1.58259	-0.583345	-0.502324	0.444808	0.996477	0.220373	0.764603	-0.98862	-3.22509
2519	WT	Lenti-Reverb-JeT	untreat	12_44	RFP	4.85663	FALSE	4.02882	6.33333	5.16958	5.13564	6.00909	9.2831	7.34508	10.7219	7.59364	8.77492	10.8149	7.56328	7.30125	5.61191	5.06624	8.1373	9.30114	9.60896	7.50628	8.07324	8.6402	9.20716	7.7753	8.94277	10.5019	11.4537	9.97023	10.9517	12.0243	8.61423	9.51823	9.55061	10.5922	9.06236	10.2494	11.1863	10.5168	12.4506	7.27922	11.067	11.7055	7.9295	7.93416	7.60511	8.60742	6.90291	6.6178	7.20091	7.79307	8.84711	6.61252	8.08248	8.49402	5.31644	8.01207	8.17343	7.79291	8.3228	10.7448	12.8631	10.0508	12.3202	13.5349	10.0687	7.17581	9.22161	10.6589	11.4894	14.2833
2520	WT	Lenti-Reverb-JeT	untreat	12_45	RFP	10.7024	FALSE	17.7485	14.6062	12.4211	6.93545	8.20035	10.1565	7.50502	6.98387	4.34526	5.4863	5.73181	5.65684	5.36776	3.05547	4.82503	8.37285	8.18198	9.11914	6.42578	10.6504	14.2116	14.4595	14.7432	17.896	20.6959	16.8313	15.7936	14.171	13.5728	9.79302	8.69878	8.25371	7.79295	6.92155	5.29446	7.78268	5.95044	7.98478	8.81385	13.76	17.6278	17.372	17.1162	16.8604	24.9606	22.2126	24.6425	22.7775	20.6517	21.1903	19.1495	17.2428	12.8665	10.5985	13.1287	8.36072	11.4233	8.81486	9.46983	8.07592	7.70633	12.9513	20.1525	26.2632	32.8755	35.5716	38.7376	37.0999	37.4231
2521	WT	Lenti-Reverb-JeT	untreat	12_47	RFP	7.17683	FALSE	8.25349	9.0471	6.3063	6.38518	4.08077	4.92873	6.99504	7.28755	6.99076	10.1114	8.65015	9.0093	10.3058	11.6764	11.8168	12.5504	9.36239	9.01384	8.53347	6.64882	7.02342	8.76694	7.04903	6.76586	7.21495	7.66404	8.11314	9.32863	7.62436	7.06821	7.70786	9.97797	10.5042	13.7686	13.5521	12.9364	12.1895	10.1395	7.7707	6.23332	4.91594	5.085	4.68312	6.75862	3.93577	4.10843	8.05362	16.6602	29.0249	34.0404	42.5686	48.0908	45.4332	40.488	38.14	30.5776	28.5216	25.8227	21.3938	18.3297	17.7803	14.8076	13.3076	11.4389	9.13316	10.2163	8.09615	6.06456	3.41392
2522	WT	Lenti-Reverb-JeT	untreat	12_5	RFP	10.0318	FALSE			19.8403	19.1763	17.8133	20.3649	17.1305	21.2377	20.579	22.7207	18.2233	16.2937	14.1894	12.481	11.3624	10.5234	11.3295	9.47677	11.3931	9.86047	9.19876	10.1297	10.2749	9.67591	9.858	9.35794	9.05217	9.47639	10.2278	9.20678	7.93181	9.47786	9.74081	9.08347	10.705	9.49005	10.3547	11.2182	16.6786	21.6037	28.1674	34.2962	39.2902	42.4761	39.7084	36.9407	34.173	28.4763	30.1606	29.7401	25.5629	29.8657	30.2377	26.4482	27.0348	23.0567	21.7951	16.8145	15.1003	11.2672	11.7349	13.8306	15.7479	11.4491	9.2665	8.31362	9.3709	6.98654	5.79806
2523	WT	Lenti-Reverb-JeT	untreat	12_50	RFP	15.0514	FALSE	20.784	24.4399	26.3848	18.0535	17.0564	19.165	14.6429	13.5207	8.62132	11.2632	7.71052	7.42549	7.70478	3.78494	4.70065	5.61636	6.53207	6.55958	9.18682	11.7192	15.4193	18.7091	17.0864	14.5179	16.3996	14.9024	14.9199	15.601	11.3059	8.58931	6.86071	8.92596	3.00845	4.37449	1.28596	-0.911035	-0.820735	4.31589	2.60332	3.22988	5.03727	4.65457	6.6959	5.99905	6.87694	5.33439	8.67186	12.102	14.5086	17.4124	17.8983	20.0047	12.5613	10.224	10.1306	9.80531	9.10168	5.57075	7.54995	6.44692	5.62237	5.99163	5.38981	6.71955	8.37135	4.83717	9.88098	8.15856	6.26105
2524	WT	Lenti-Reverb-JeT	untreat	12_51	RFP	6.61927	FALSE	31.258	34.845	34.8839	33.361	37.0257	39.2226	39.0417	35.0614	29.9322	29.3034	24.8787	20.9067	18.7797	14.7617	11.8966	11.3957	8.80083	11.5044	10.638	10.6952	10.9942	11.2931	11.5921	11.2811	14.1237	14.1477	13.6065	14.4765	24.0649	27.8533	33.0259	28.9488	22.0431	13.2161	10.575	9.7306	4.53652	5.19671	4.2229	1.73181	3.0693	3.22222	3.12023	0.999649	5.40423	6.78837	9.69892	9.7531	8.97228	8.19145	7.41062	4.45457	3.66514	1.51735	0.872613	-0.982289	0.755029	-2.48595	0.451663	0.372894	-0.781775	-0.592141	-1.14808	0.962077	-1.63241	-1.78511	0.853011	-0.634983	-1.12127
2525	WT	Lenti-Reverb-JeT	untreat	12_52	RFP	15.8387	FALSE	4.02655	-1.15565	1.63796	1.31497	0.831029	5.82102	6.42054	10.6823	11.1067	16.6685	17.6715	16.5595	16.5807	16.6768	16.7729	16.869	11.1645	11.1386	9.8292	9.31862	8.38412	6.09485	5.23344	3.75452	7.57482	8.79039	6.62903	13.0724	18.3022	14.9212	15.5024	15.3183	15.9308	15.4163	17.7547	22.9215	20.7348	24.4159	21.8204	21.1449	20.7356	16.6962	11.0322	10.1097	8.61326	6.84372	3.26798	4.48044	3.76027	5.25089	11.3379	13.4575	15.6053	17.1137	22.9252	26.9613	29.6784	25.5248	22.7782	20.0316	17.2851	13.5575	9.80802	6.59434	5.72897	3.30907	3.94423	3.86704	2.56284
2526	WT	Lenti-Reverb-JeT	untreat	12_53	RFP	9.58995	FALSE			14.1129	17.9724	11.7835	14.3953	8.99009	9.71699	9.24575	8.81039	7.75044	7.00488	4.82402	3.61202	3.50324	5.69529	6.68407	6.99076	10.508	14.0295	14.9021	16.8368	14.9684	12.3818	10.8572	7.78437	5.29895	3.03643	2.85526	1.24916	0.912641	1.88525	1.72423	1.56321	1.40219	4.52813	1.33248	5.33145	8.78169	14.59	17.6237	12.9054	13.6187	10.6106	12.659	7.16798	6.99115	6.57046	5.74565	5.36582	7.27376	4.43944	3.31237	1.6688	1.51183	2.42154	7.11137	6.38174	9.55401	13.3811	23.1047	31.1792	36.9479	38.8141
2527	WT	Lenti-Reverb-JeT	untreat	12_57	RFP	11.6877	FALSE	6.64483	10.6752	11.3761	12.8649	11.9996	15.0921	11.485	12.5177	12.7867	15.4908	18.5948	25.1621	37.1237	41.5874	37.9736	33.515	31.9209	30.9252	26.638	23.8215	21.1469	19.3208	16.2749	14.6236	15.4128	10.8454	11.4381	10.0444	12.5973	12.9856	12.1456	13.9357	13.301	12.6663	12.0315	13.0099	14.3375	17.8919	25.023	32.0725	38.3206	37.3861	33.0963	30.0408	27.0433	24.1204	22.9864	20.0097	17.7567	17.9208	17.3993	15.0374	18.0311	14.6021	16.0524	13.5557	16.5093	18.9935	22.8989	26.3361	30.1391	37.8585	52.4457	55.6788	58.2501	59.2366	57.2896	50.0021	45.3984
2528	WT	Lenti-Reverb-JeT	untreat	12_58	RFP	2.96273	FALSE	-1.35221	1.65193	-2.09499	-1.89671	0.945294	1.54021	-0.9595	1.37256	-0.0994355	4.11195	2.4966	3.08106	4.62797	4.22731	0.885177	3.50209	4.47809	2.70628	3.45719	5.38466	4.01548	2.31592	2.12001	2.98861	4.60868	3.72146	2.91675	2.56845	2.22015	1.87184	3.75216	2.15115	5.32196	3.06501	3.74891	4.45659	0.955312	4.56408	1.53842	5.07683	5.49826	5.04643	3.48762	5.71742	4.30974	4.02275	4.6967	4.11417	4.94365	4.14192	2.14029	4.60059	5.6953	4.15599	5.07796	5.04929	5.94431	2.26647	3.90023	2.6837	3.80968	5.8131	6.19924	5.65192	6.32806	6.53425	7.14899	5.11207	3.6082
2529	WT	Lenti-Reverb-JeT	untreat	12_59	RFP	15.078	FALSE	0.748109	1.66674	1.51693	4.9462	4.87629	5.52157	5.95908	8.79387	8.44818	10.0906	10.9269	16.2346	20.451	18.3021	23.5373	27.4686	22.3344	21.8428	17.795	16.5959	12.429	8.01061	5.48158	3.64998	3.59431	1.25255	0.174814	-0.902917	-1.98065	0.727735	0.788744	1.97254	3.13545	4.68361	7.25561	13.4198	11.0214	12.8022	12.3325	12.2337	13.0944	11.6146	8.58713	9.17079	7.5158	8.72943	10.1279	10.0381	7.90562	6.97113	4.23976	2.23444	0.347167	-1.69691	0.276263	1.19892	-0.870172	-5.33377	-2.65424	-3.21921	-1.76735	-2.59121	2.42984	3.67567	2.84708	2.13879	2.24662	3.57873	1.56047
2530	WT	Lenti-Reverb-JeT	untreat	12_61	RFP	4.7028	FALSE		46.6852	19.9053	45.9049	52.4081	39.4865	28.1225	29.0988	31.2431	37.0366	19.0131	16.0105	21.7618	16.4038	16.1826	15.9615	15.7403	12.0861	6.26216	5.8073	7.4703	7.10878	36.9418	26.5496	27.1921	22.8254	23.2735	16.5149	12.0764	11.5111	15.0163	15.626	16.2365	22.2768	17.1787	15.8294	16.1556	11.5339	19.8823	18.7979	14.1946	13.2807	11.8624	12.7144	7.47586	5.28551	0.421632	-1.02774	-0.758662	-3.23454	-2.90642	-4.48048	-3.44878	-3.16328	1.02749	8.25806	14.6256	22.1614	33.5728	14.7559	39.344
2531	WT	Lenti-Reverb-JeT	untreat	12_62	RFP	0.756642	FALSE	7.29329	10.7369	9.10721	9.20316	6.11231	6.68988	6.93482	7.80949	7.23773	6.66598	6.09422	6.69656	7.54337	3.51197	4.57402	7.9807	7.70171	7.2421	3.53253	6.76394	2.23872	7.66126	4.57509	4.65715	4.47795	1.88261	2.51959	0.876592	1.62628	1.16606	0.363884	1.4041	1.72634	0.732282	0.024088	-0.684106	-1.3923	-1.5051	0.0595522	1.08235	1.49756	-1.59493	-1.41309	-1.07292	2.26386	-1.27423	-0.99591	-1.10395	-2.79345	-0.346063	-1.46005	-0.327355	-1.32744	-1.43459	-1.8605	-2.72025	0.994367	0.381493	0.819712	-1.00412	1.51207	1.91172	0.374062	2.95623	1.97558	0.992801	2.53572	2.27858	0.685328
2532	WT	Lenti-Reverb-JeT	untreat	12_63	RFP	14.3198	TRUE	18.3466	19.1916	17.9551	18.5111	18.2013	19.0972	20.8283	26.1286	31.974	40.6961	50.2646	74.4255	95.8426	90.4358	82.865	78.9561	71.1763	56.9076	43.3749	38.2156	31.4359	30.4849	27.8862	22.9174	25.0142	26.4633	23.3028	24.1878	24.6956	26.4293	27.0833	29.0066	31.3647	31.8749	36.6783	47.6257	58.7674	64.1195	64.9002	66.9637	68.8701	69.1915	60.4521	57.1344	53.7306	49.067	37.0651	25.0633	13.0614	10.6451	11.3149	14.7629	16.5262	11.0049	11.8329	12.6019	14.337	10.5144	15.1194	13.5162	12.9482	15.8221	17.911	16.3515	14.3723	14.2794	13.9875	12.5371
2533	WT	Lenti-Reverb-JeT	untreat	12_64	RFP	5.02225	FALSE	1.14585	3.14474	0.0856194	1.59292	2.01	2.42707	2.84415	4.05142	4.46116	5.33526	2.801	2.39461	4.08273	0.934102	1.02968	-0.223188	0.061256	0.596712	0.153318	-1.57006	-1.59118	-1.49713	-1.11271	0.631589	2.08784	0.0784885	0.655224	-0.0964764	-0.523091	-0.0501127	-0.908898	-1.33035	-0.542206	-1.31529	3.17066	8.235	11.8902	19.6663	24.7318	28.2043	27.6138	25.6601	24.6951	25.6547	28.4999	26.5487	24.8645	20.1002	18.6126	18.6176	18.015	17.3282	17.265	15.2639	13.1446	14.5647	12.1679	12.0332	12.5321	12.2047	17.3595	27.9223	40.4013	40.0518	39.5305	41.5115	43.4926	45.4737	45.0882
2534	WT	Lenti-Reverb-JeT	untreat	12_65	RFP	15.0536	FALSE	3.33267	5.04619	2.34998	0.750077	1.02878	0.0194007	0.542219	4.98145	8.29511	9.98592	10.8984	11.5172	17.3991	19.3943	17.8462	21.6865	18.1342	16.9852	13.5013	10.7398	7.97818	5.2166	4.80561	2.20258	5.09459	2.8537	3.92766	4.11834	3.88893	2.33754	6.96409	6.76514	9.65338	8.94406	8.13301	15.3634	19.6562	22.6024	21.1297	19.2592	18.806	15.6782	14.1666	10.3314	11.0569	7.54702	8.04997	4.73968	3.43773	5.59322	3.86405	5.87044	6.90577	5.27877	6.57643	10.4874	12.2991	15.5746	22.8998	25.0455	34.4427	32.6712	35.0482	31.134	30.2017	26.5903	22.0133	14.9022	11.2363
2535	WT	Lenti-Reverb-JeT	untreat	12_68	RFP	2.72785	FALSE	-1.55646	-2.86541	-2.26349	-2.9044	-3.56327	-1.58479	-3.89287	-1.15625	-3.49956	-2.31862	-3.38476	-3.45728	-0.506238	-1.66915	-2.83205	-3.99496	-3.6279	-5.30051	-6.92149	-4.83843	-5.32339	-5.48868	-7.84533	-6.77284	-7.48982	-6.16265	-5.44777	-6.68484	-5.77526	-6.1252	-5.74079	-3.50067	-5.30452	-7.20029	-6.48294	-7.40625	-9.5003	-5.16133	-7.66142	-5.42768	-5.06805	-7.46301	-6.33563	-5.50517	-5.33127	-6.44313	-6.92498	-7.11291	-8.13008	-4.2662	-3.95985	-4.24898	-4.53811	-4.82723	-2.71685	-6.23095	-1.09819	0.771621	2.56903	0.933066	0.811006	1.29293	2.78631	5.39303	6.02037	5.76093	6.90793	7.20853	12.1068
2536	WT	Lenti-Reverb-JeT	untreat	12_69	RFP	6.08197	FALSE	10.8551	18.9221	26.247	30.3813	34.8338	33.135	35.7967	37.0921	35.491	36.552	42.8887	38.4427	37.1307	25.9213	23.8189	21.7164	19.6139	15.3173	10.6178	11.2393	9.04277	6.86638	6.11396	6.71677	9.75408	9.42118	8.24461	12.8	14.8266	11.1082	9.6326	9.2097	8.41849	5.86959	2.83516	4.34359	0.995415	2.4438	-0.659294	2.25262	1.54807	-0.423479	1.13815	3.23203	2.18754	0.982742	3.6797	5.20013	9.7948	12.3072	16.936	19.018	21.7963	24.8356	24.9965	24.8618	23.5535	22.862	24.1415	21.6518	21.9166	20.9246	18.6976	17.2483	16.2641	12.288	12.0794	8.04867	5.13959
2537	WT	Lenti-Reverb-JeT	untreat	12_71	RFP	14.3051	FALSE	-1.96883	-1.94705	-1.44751	-2.25859	-0.839209	-0.0561162	-0.764897	5.9832	7.58715	14.3179	16.445	15.0394	19.0693	22.5458	22.4876	23.3351	20.1947	19.63	17.4223	12.0548	9.92295	6.36797	4.27611	2.18424	0.0923718	0.639064	3.38729	3.19976	6.02406	10.9786	8.04074	10.6967	8.94426	13.3485	21.0363	31.588	35.9068	40.9131	37.9539	37.8605	37.5598	37.0446	35.5965	35.831	31.515	27.6104	26.7629	22.7236	18.3453	17.5601	13.2478	9.83492	6.87785	3.42464	2.46253	-1.35398	2.57638	5.11651	9.89785	15.5382	27.2417	40.712	47.3511	55.939	55.1263	52.0269	46.8363	42.2135	33.0081
2538	WT	Lenti-Reverb-JeT	untreat	12_72	RFP	3.32	FALSE	2.85652	3.27794	3.35961	0.320458	1.70935	3.8625	2.41493	5.8922	4.64811	5.25535	1.33148	4.89725	5.00123	3.56649	4.41449	5.35724	5.49301	5.59471	2.10882	3.23054	2.25446	4.46127	4.343	7.0235	6.53689	5.08489	4.20108	4.65616	6.67276	4.23299	5.48459	9.98122	9.44704	8.63394	9.6936	7.50596	6.50935	8.21127	7.97583	8.28943	6.08292	6.78945	6.04459	6.05881	7.7395	7.52553	7.32355	6.87162	8.45526	7.96807	9.50137	8.89873	8.12859	9.28267	10.9204	10.4336	11.7749	8.50664	10.375	11.4329	12.2155	13.641	13.3352	13.5612	11.4073	11.0906	12.2709	8.94564	7.0403
2539	WT	Lenti-Reverb-JeT	untreat	12_73	RFP	14.2821	FALSE	8.82195	7.64922	4.21513	3.53141	3.9543	3.0896	3.05676	3.49226	0.823257	2.55183	0.144526	2.51949	3.3611	0.846465	-0.739872	-0.029398	-0.1175	0.249559	1.50879	2.26156	9.4441	14.5589	15.1782	18.7955	18.4499	17.6958	19.1035	18.9368	15.5108	12.3047	10.5252	8.57199	8.58063	7.59181	7.37923	6.24245	5.10567	3.96888	5.52305	3.15043	2.99663	4.52661	8.1051	9.67459	8.10294	13.4141	11.7705	12.0249	14.4977	12.8897	15.5139	15.1759	13.3898	9.30775	8.75714	7.7478	6.23081	4.69776	5.9421	3.6884	2.55543	5.66723	10.6708	11.5474	13.0323	9.89399	14.774	9.65475	6.52879
2540	WT	Lenti-Reverb-JeT	untreat	12_76	RFP	6.68955	FALSE	4.36144	7.09705	4.99359	5.52591	3.97127	6.00941	4.79294	6.87414	4.49228	6.63178	3.51392	2.30166	3.23436	5.01956	2.02608	4.67965	6.54942	7.04722	6.62846	7.30765	7.31912	9.70808	10.409	5.53789	5.99662	2.95242	4.37202	5.15968	6.87219	3.90771	5.85489	3.78767	4.24827	2.60034	2.12458	2.89221	2.18014	4.88842	6.26133	2.6505	6.16619	9.68189	13.1976	6.9672	7.11475	1.62296	4.19929	1.40456	2.172	2.46963	1.57902	2.61439	1.86908	0.634106	2.31386	0.725954	0.424367	-1.14138	4.66021	0.588917	2.57934	4.78071	5.23383	3.43982	1.14003	3.56685	3.4377	2.19369	-0.397693
2541	WT	Lenti-Reverb-JeT	untreat	12_77	RFP	11.0443	FALSE	1.67786	2.89533	0.664752	5.33799	6.61649	12.1675	11.2171	12.4627	8.71304	10.1852	8.35256	8.42051	10.1472	4.0334	2.07661	4.5548	1.93484	1.60553	-0.921583	-0.307242	-0.406956	-0.50667	-0.606385	0.128899	0.277758	0.709888	8.70112	15.2733	16.5474	14.9516	14.5633	14.1494	10.0973	14.8812	16.7554	18.8115	17.5812	21.804	21.0295	16.8505	13.0286	7.40984	4.15454	2.21711	0.277463	-2.45264	-3.53796	-3.42663	-1.54097	-2.26037	-0.780148	-0.532107	0.168781	-0.985932	-0.950063	-4.9045	-1.04519	-3.57055	-3.90802	-4.52629	-5.80046	-3.29082	0.625106	-0.984821	-0.718198	-0.489533	1.29913	-1.5486	-1.71587
2542	WT	Lenti-Reverb-JeT	untreat	12_79	RFP	3.98519	FALSE	0.202517	2.67765	2.17805	0.729117	0.491237	2.01122	1.38372	2.51761	1.76224	4.1137	2.73509	4.89226	4.2087	3.3442	3.81091	5.09442	3.87694	5.31616	6.36166	6.9906	7.63502	8.32597	7.48685	6.95289	9.13996	9.03089	8.13093	7.96452	8.25279	6.4393	6.87062	6.02721	8.16966	6.6266	6.93276	6.38716	5.1217	8.0591	6.28659	7.30187	8.40907	8.55837	8.70768	8.85699	8.13429	6.22064	9.439	7.67557	7.30285	6.26992	6.7303	8.40459	9.67441	7.60189	8.853	8.01065	6.12362	7.05332	8.87901	7.06137	8.32245	9.93672	8.80851	7.39062	9.20258	6.79711	6.94049	7.72572	4.40139
2543	WT	Lenti-Reverb-JeT	untreat	12_82	RFP	3.73578	FALSE			25.5653	24.6654	27.6244	26.0562	22.9939	22.5696	17.2989	24.1167	29.035	30.5695	29.2109	27.0261	26.9692	29.3837	23.1465	19.8481	17.6513	12.2155	15.6281	10.8642	11.6433	14.4744	17.2334	14.4602	17.0035	15.548	15.3353	11.7774	8.12805	10.8154	12.7643	8.9982	10.8996	12.4374	14.8625	17.6906	15.5993	12.0678	14.8565	9.37044	8.88934	7.98482	3.63409	3.84897	5.9983	0.582727	0.117088	6.00885	6.63257	12.2115	12.9494	9.80973	15.0446	16.4464	14.7816	14.2669	13.5254	10.0515	11.2242	12.8112	14.2035	12.9633	14.9615	13.9789	16.228	15.6382	15.2637
2544	WT	Lenti-Reverb-JeT	untreat	12_83	RFP	9.80582	FALSE	4.6225	9.40577	6.08181	6.30234	1.63592	1.84312	0.0978905	1.46859	-1.51646	0.89848	-1.83225	-0.555838	-0.106403	0.024197	0.449632	8.00964	8.34082	8.3142	9.11595	10.9196	8.99519	6.84308	7.00558	9.70002	9.29127	8.51414	7.20813	5.623	5.19978	1.13596	3.94094	-0.725501	-0.728889	-2.25556	-2.75489	-0.662433	-3.45924	2.0207	5.06874	8.30548	10.2211	1.98595	0.416731	0.33098	1.53869	0.0752505	-0.377838	-0.963024	-0.0855274	0.28212	0.416638	-0.41011	0.644714	-0.682149	1.68328	3.11714	4.07973	4.25407	5.56089	2.35505	3.40571	3.44776	6.50682	5.08317	4.93152	3.07094	6.15319	4.77561	2.65941
2545	WT	Lenti-Reverb-JeT	untreat	12_84	RFP	9.88077	FALSE	11.3505	9.20978	4.64666	1.12493	2.04765	1.97942	5.47264	3.14289	3.56138	1.36943	-2.36132	-0.969654	-0.209821	-1.81319	-1.01944	1.45522	0.00764795	1.61335	-0.684308	-1.50693	-2.32955	-3.15217	-4.24369	-3.6107	-3.44501	-6.168	-6.59873	-6.9037	-4.40629	-5.22606	-2.46338	-3.12069	-0.419643	-0.0583302	7.49784	11.4167	12.1993	16.925	21.4853	29.1157	32.013	30.7029	31.2633	28.3723	25.4813	22.5903	16.1154	10.9681	8.19135	5.44456	3.82585	5.15105	1.16595	-0.198989	3.83127	7.1114	6.63	9.78762	17.5685	19.0525	25.8916	30.473	33.4129	35.9254	33.432	28.1126	23.9391	17.4009	10.0035
2546	WT	Lenti-Reverb-JeT	untreat	12_85	RFP	8.65654	FALSE			5.87279	2.04548	3.90149	2.62105	0.0765199	0.83706	1.23937	2.91579	1.89699	2.36978	4.77487	3.50637	4.04987	4.41121	8.4049	12.0246	11.6718	10.8932	11.1495	11.711	9.83783	5.62765	7.98743	8.15205	7.72122	3.09878	0.712632	1.89359	-2.5411	-1.29385	-1.48897	-2.16738	1.79462	4.1736	8.54267	7.71778	10.1258	7.60321	5.39445	6.93192	6.98184	11.8295	16.111	11.4271	11.196	7.30899	5.38867	-0.233398	1.63002	2.83623	1.40507	-0.966948	2.29554	4.18389	6.63899	9.80078	10.0859	10.1854	15.8744	15.7604	20.1488	27.2725	34.9334	31.8702	37.1045	34.3192	29.3788
2547	WT	Lenti-Reverb-JeT	untreat	12_86	RFP	14.9599	FALSE	13.6797	17.6813	16.3631	13.8398	11.8297	12.4532	11.4415	10.4297	9.41798	13.1675	16.8381	21.244	28.6516	31.4292	26.2997	24.8106	28.876	30.6925	25.395	23.4343	16.9377	17.8022	11.5566	15.0033	12.4365	12.1052	12.6328	9.63249	10.2604	7.07189	4.88597	7.87875	8.04212	8.03751	9.62021	14.6487	17.9329	24.2519	24.1745	22.3875	27.3572	28.5432	29.6084	26.5567	30.33	26.1504	23.9007	9.44667	9.49361	9.54055	9.58749	10.9884	18.1953	22.3207	24.5986	23.7232	24.4441	21.1579	23.8548	21.996	22.2425	20.2106	18.7107	22.0496	25.3885	28.7274	24.4941	18.8433	15.2169
2548	WT	Lenti-Reverb-JeT	untreat	12_87	RFP	1.17212	FALSE	0.340169	3.14011	3.8455	2.48133	0.134817	4.64028	3.37457	4.17603	2.49667	5.85811	3.77245	4.16756	3.25569	2.2587	2.72808	7.83121	5.7655	4.42665	3.56883	4.11548	6.31409	5.17417	5.07479	5.0772	5.22963	6.76625	6.96419	4.56025	5.5806	2.89931	4.80808	3.5215	6.18451	6.56956	6.95462	7.33967	2.83554	5.13518	5.99299	7.00832	7.87084	6.43141	4.60761	4.40931	6.22103	4.79623	4.32189	5.1391	6.45475	7.86024	5.85997	5.98533	6.38195	5.67619	7.05352	7.75379	7.86132
2549	WT	Lenti-Reverb-JeT	untreat	12_88	RFP	7.27488	FALSE	18.455	20.3731	19.8246	22.1682	27.2309	31.4196	34.0033	37.3989	40.7946	44.1903	46.7311	43.1454	38.5141	32.2409	29.1437	25.3522	22.6376	16.4858	18.2643	14.193	11.9729	13.5363	11.2617	11.955	13.2216	14.617	13.7562	15.707	16.5751	15.9676	16.6385	17.61	19.1847	20.364	19.6648	18.9655	18.2662	19.092	18.0927	16.6656	15.9587	12.3001	13.0838	10.738	17.4981	16.0499	16.7167	16.9784	14.2872	16.5875	15.4385	16.0784	14.846	14.0044	17.2543	19.8576	23.1686	21.5615	21.5873	21.8576	21.1438	20.9953	19.6082	13.7998	12.2189	18.5642
2550	WT	Lenti-Reverb-JeT	untreat	12_89	RFP	12.1943	FALSE				5.30102	3.81775	2.61589	-0.476442	1.49167	0.238766	3.00826	4.26297	4.91664	6.87853	9.06809	10.1923	13.0502	11.6722	7.59147	5.25298	3.35793	2.17848	1.74524	2.66703	1.21092	2.65745	0.200199	0.130202	-2.35772	-1.46618	-3.82389	-3.86721	-4.69604	-4.15636	-4.35763	-3.15507	0.433872	1.24782	6.70403	5.91998	5.82965	4.94726	2.99173	3.55136	5.0441	3.45792	3.29294	0.909994	-0.43967	-2.47102	-2.6966	-3.66476	-1.80477	-0.336294	-0.923772	1.29865	-0.676995	1.22465	3.06339	4.09691	3.64254	6.39109	9.13963	11.8882	15.9647	13.7733	12.5126	12.0907	9.61626	8.56635
2551	WT	Lenti-Reverb-JeT	untreat	12_9	RFP	9.06871	FALSE	35.1887	37.8387	29.4296	21.2346	15.0417	14.2572	16.2911	22.6089	20.7319	17.8206	17.1825	14.9869	18.0029	17.0199	17.7144	16.2472	13.3808	9.77391	7.6508	6.4589	5.9248	5.72783	5.49067	6.86386	9.52982	9.84673	9.51718	6.67169	8.29198	7.17593	12.756	16.0496	17.9044	19.293	7.87326	10.3834	12.8936	15.4037	15.3759	11.6729	12.9693	9.7092	6.5678	3.24867	2.2625	-0.211874	-0.698493	-2.55446	-2.74442	-1.17783	0.00535484	1.13076	2.14483	2.44316	2.45707	5.19232	5.1994	7.94151	11.5782	13.3653	13.8738	13.935	13.4956	14.724	15.3494	15.9747	16.6	19.4612	22.7095
2552	WT	Lenti-Reverb-JeT	untreat	12_90	RFP	2.86304	FALSE	7.52555	6.5963	5.79146	6.23011	4.77187	7.1891	5.58719	7.54405	7.55329	7.41559	7.78424	8.15289	8.52153	5.00187	5.72059	7.4332	4.68199	6.549	7.46189	6.39276	5.35229	5.75723	5.05923	6.73536	7.53225	4.78254	5.26622	6.5571	5.20004	3.87863	5.95842	7.70593	7.28827	6.80541	5.75231	5.33036	3.97172	7.6093	7.32064	7.03198	6.74331	3.94525	5.50996	4.55505	6.51113	7.77367	7.54288	4.41629	4.78115	7.06215	6.79504	7.49045	8.87416	7.13995	8.65525	8.07482	11.3485	10.2454	13.4498	11.2589	10.0804	10.8811	10.9792	8.75355	9.12217	9.40031	9.99777	10.9767	9.65995
2553	WT	Lenti-Reverb-JeT	untreat	12_91	RFP	3.00408	FALSE	37.7967	37.4365	26.1734	22.6265	16.6768	14.1835	12.5173	9.16846	6.1607	7.81574	6.22343	7.40547	7.64692	7.04858	11.7585	12.8666	13.3816	11.9842	12.6577	16.9129	13.1759	12.1847	9.19927	6.72545	5.27853	3.83162	2.3847	3.53484	4.62715	1.87548	3.70926	3.67829	5.18668	3.72121	1.83686	3.63043	0.247897	2.57502	2.99465	3.25125	3.47779	0.233834	0.977661	-0.256772	4.79337	9.12275	11.5742	10.9617	8.01781	7.47497	9.36535	13.1138	9.96173	8.82191	7.6821	6.54228	3.60423	5.31148	9.23279	7.51128	6.12454	7.45117	7.05805	9.61579	13.3071	19.8582
2554	WT	Lenti-Reverb-JeT	untreat	12_96	RFP	9.02854	FALSE	6.09926	7.89087	7.11923	4.25164	3.37867	7.30238	6.11683	7.43059	5.45737	7.51659	5.80142	7.13104	8.48227	5.54887	7.09558	8.64229	10.189	9.28388	10.3786	11.1472	9.96455	9.45059	7.95055	9.17688	10.3504	7.66898	6.65962	7.48787	8.86189	8.648	8.22426	6.27563	8.03657	9.13172	6.41923	6.62793	4.42268	7.73082	8.2738	8.69986	9.12592	9.55198	12.2854	10.5609	12.9675	9.60577	10.4106	9.57725	6.79612	8.02481	7.85256	9.28187	7.63077	7.67882	8.25571	6.58871	6.40081	5.93024	7.17396	6.58126	6.09631	8.01127	7.27536	9.12552	7.89741	8.52377	6.55916	6.24343	4.9935
2555	WT	Lenti-Reverb-JeT	untreat	12_97	RFP	2.80105	FALSE	8.83312	8.81972	4.4813	2.59096	-0.30997	0.66288	-0.566352	1.19073	-2.30318	-0.653934	-3.46099	-2.18388	-2.85801	-3.03119	-3.97898	-3.68112	-3.38326	-3.0854	-5.28092	-3.19641	-2.9751	-3.21437	-3.88925	-5.19102	-3.13636	-5.47732	-6.53164	-4.57503	-4.614	-5.28033	-4.2276	-3.51767	-3.4294	-4.41595	-5.58269	-4.82082	-5.5847	-3.76662	-4.60674	-4.68625	-3.7563	-5.86346	-5.11452	-3.79637	-2.08066	-1.68548	0.863532	-0.165993	-1.0563	-2.36229	-2.3079	-3.02852	-4.91446	-5.81972	-3.15909	-2.28016	-2.82823	-4.00606	-1.52375	-4.11783	-3.7742	-4.36511	-4.95601	-5.54691	-6.96792	-6.31716	-5.1101	-4.02364	-5.14359
2556	WT	Lenti-Reverb-JeT	untreat	12_98	RFP	10.9645	FALSE	6.06442	6.28105	5.25785	4.3323	2.96157	1.33374	3.1789	7.95922	8.54823	16.271	17.2068	18.9753	19.8837	17.4482	16.2941	16.347	12.6681	12.9461	12.498	11.2971	1.34878	2.93645	4.52412	6.11179	8.53213	12.3474	17.3122	12.9597	15.84	18.37	18.7165	17.5451	18.4023	17.1816	14.005	12.813	8.29951	6.29192	6.03461	3.09927	3.81571	0.840123	1.40638	-3.03331	-2.78033	-5.46673	-4.34524	-5.66842	-5.63104	-6.57768	-6.23542	-1.57529	-2.48845	2.46629	3.95383	3.88645	3.69732	4.93144	11.3373	13.2204	13.0534	17.2509	19.4217	19.1412	18.8608	18.5803	21.2856	17.6041	16.8196
2557	WT	Lenti-Reverb-JeT	untreat	12_99	RFP	9.6356	FALSE	1.70496	-1.14119	-1.5608	-0.653084	-2.15073	-0.0896239	5.34174	6.20575	6.56624	12.4449	16.2007	14.6314	14.5541	13.5558	17.1145	17.0798	19.3755	25.6677	23.7218	24.6849	19.8399	16.7133	13.4395	10.4744	8.74406	5.364	3.20133	1.03867	-1.124	-1.58251	-1.64405	0.275705	0.935244	2.91972	10.2601	14.3404	13.9658	17.5935	17.9492	19.4435	24.9519	24.389	17.6242	14.3982	12.8735	10.8828	9.35006	4.43282	4.10984	-0.248442	-0.446725	-1.86891	-0.812531	-4.48839	-2.20549	-4.10525	-0.377191	0.487343	8.16147	14.8841	30.9625	42.4353	49.9422	67.7016	75.4382	73.832	71.6463	67.8584	58.3911
2558	WT	Lenti-Reverb-JeT	untreat	13_101	RFP	12.5333	TRUE	9.57837	4.98979	6.69074	13.1439	20.5954	24.7437	36.3038	39.6988	46.9911	51.9144	48.9149	45.1095	43.8096	43.9921	40.9867	38.2914	31.0269	23.3951	24.5434	22.2688	18.6	16.1644	15.7898	15.9752	15.9933	17.0031	17.451	17.4114	18.5489	17.5288	21.7198	22.8864	21.1262	20.6231	27.5134	27.7898	25.6599	24.6093	19.4975	17.3824	15.7395	14.0966	12.4537	10.3862	7.79883	9.84102	10.8694	10.2718	12.544	13.0561	15.0495	18.8629	30.7839	36.204	42.3211	43.5718	43.3573	47.4478	47.6985	44.6782	39.5685	36.7441	35.3582	31.5004	29.3273	25.2541	14.9173	13.8027	10.0186
2559	WT	Lenti-Reverb-JeT	untreat	13_102	RFP	15.8254	FALSE	8.90037	10.9972	10.4762	11.4092	16.9806	17.1254	17.3392	23.2974	29.1753	42.3746	52.2459	55.8132	50.6247	48.8736	45.51	40.6461	31.0504	25.409	20.202	15.4775	13.4285	9.99404	6.99017	4.45526	3.99874	3.29614	1.92031	-0.27116	3.89884	3.73214	10.2543	12.3134	20.865	20.7463	24.3041	30.9027	35.9702	39.7015	38.3815	34.0048	32.6777	29.0437	24.2236	20.3414	18.2991	15.0174	14.7877	12.0212	11.1186	7.1138	7.66877	6.89261	8.45478	10.8289	12.1729	13.9076	19.8567	25.8311	26.0618	25.4623	19.6768	16.3269	14.3725	11.3228	6.40587	4.27335	0.698584	-0.163767	1.07796
2560	WT	Lenti-Reverb-JeT	untreat	13_103	RFP	7.07714	FALSE	2.01198	-0.400938	1.66745	-1.68034	-0.815972	1.80865	0.557245	5.73234	17.51	23.7284	33.3311	31.722	27.6073	23.5922	17.7181	15.6305	13.5429	11.4553	10.7373	5.76975	5.255	1.67897	0.529884	-0.350817	-0.932887	-2.0965	-2.05097	-3.68162	-1.46574	-3.53005	-3.90793	-4.32471	-1.41821	-0.950052	3.01422	3.49407	5.13361	6.18607	4.98554	2.80796	1.86117	1.00112	-0.345025	-3.188	-2.52717	-6.40774	-3.39114	-7.07567	-5.66826	-7.6313	-6.62861	-5.22333	-2.36722	-1.31016	-0.0939131	-0.0620225	0.152952	-1.36659	-2.58957	-4.01778	-6.00946	-5.62589	-5.81105	-6.50324	-8.17555	-5.01129	-7.17037	0.489282
2561	WT	Lenti-Reverb-JeT	untreat	13_104	RFP	9.2001	FALSE	11.2395	9.83253	7.00112	8.43422	11.0419	10.9647	8.09831	12.1633	9.60397	12.1866	10.7671	11.9516	13.0631	14.2404	12.6631	12.4014	12.9077	14.8624	19.7282	17.7741	20.0339	18.4367	18.2807	16.7751	16.6021	14.2742	13.9471	10.6469	13.1793	12.5065	13.3463	13.1818	12.7932	11.3452	13.0702	15.8168	15.2843	19.3056	19.9606	18.7828	16.8585	17.4162	17.9739	18.5316	20.3105	17.029	17.3169	16.8387	14.0329	12.1821	10.9006	10.9142	12.3022	12.7858	9.90226	10.5234	7.92835	12.808	11.6863	8.47405	9.04519	8.40228	9.36482	9.90702	11.0224	9.07549	8.15379	10.0795	9.006
2562	WT	Lenti-Reverb-JeT	untreat	13_105	RFP	8.92977	FALSE	5.07271	0.991888	2.7902	7.49801	11.7914	22.0601	30.3366	43.128	42.8064	37.6793	34.8697	32.113	31.02	29.9792	25.4492	25.2713	19.9857	15.6277	12.3854	9.69593	8.62904	5.88791	4.68927	6.46425	7.75841	9.1989	11.2492	8.02492	10.5637	14.3865	22.6558	24.8479	26.3792	23.2378	20.923	21.2969	19.7512	15.5204	12.9425	12.5285	10.1864	11.1825	7.65821	7.58825	7.34985	3.95617	5.09094	2.70904	2.22925	3.94836	5.70432	9.13514	7.51568	8.71936	9.92304	11.1267	8.40706	6.65056	2.63596	-1.0857	-0.991334	-3.8206	-0.81308	-1.0689	-2.52434	-3.0691	-6.61836	-5.82357	-5.88683
2563	WT	Lenti-Reverb-JeT	untreat	13_106	RFP	8.02359	TRUE	15.2762	16.219	16.536	18.2886	19.3911	23.8022	23.6905	25.6423	25.4074	23.3352	24.9653	23.9171	22.048	26.2095	28.763	32.6866	32.0333	32.0244	29.5291	28.4558	30.2355	29.1351	27.2256	25.1017	26.6001	22.8629	23.2942	20.5854	20.6544	21.8186	25.9097	26.1995	28.0994	29.5659	29.3857	32.0478	35.7385	38.1604	38.0608	39.7507	37.6337	34.8457	32.2541	29.6625	27.0709	19.0538	21.1247	18.7444	18.1708	16.1007	15.3272	12.4629	16.9681	18.0991	17.0237	15.9946	13.5837	14.0913	12.1125	12.9797	13.7412	13.1292	16.7484	15.0691	14.334	17.1535	13.7101	16.3265	13.6165
2564	WT	Lenti-Reverb-JeT	untreat	13_107	RFP	6.86913	FALSE	8.31806	12.0198	15.1525	18.9999	26.028	24.7243	23.449	17.7693	15.9166	12.2597	14.571	11.6649	10.6006	7.36842	7.36372	5.73153	4.54567	6.30291	12.3072	9.92271	8.02559	8.76432	9.62072	10.4419	10.2717	8.82393	10.407	5.44989	5.6626	3.05106	4.39697	3.54196	5.24453	2.82794	0.481365	-1.84851	-2.3849	-3.5289	-3.15718	-3.40313	-1.34356	-2.24902	0.304342	-1.07056	-0.252782	0.205929	5.68372	7.34392	8.6388	5.42703	7.76402	6.37481	8.25668	9.94008	8.96644	6.95488	5.24029	4.99807	1.14817	1.08411	-0.791638	0.374636	1.56046	1.78308	2.03897	2.29486	2.55075	4.33121	4.84634
2565	WT	Lenti-Reverb-JeT	untreat	13_108	RFP	13.6396	FALSE	3.5236	2.90813	4.40726	6.53564	12.6636	20.845	23.5	27.4113	28.0085	28.3804	32.7786	37.0826	31.1667	23.6667	18.9829	15.9315	12.9755	9.15406	10.0328	8.48099	8.71977	9.00551	13.9007	19.2519	26.1796	28.294	33.2753	33.4388	34.6596	32.2182	29.2673	28.3788	26.069	23.1684	21.2734	15.7708	13.7684	11.4449	9.32014	10.0715	14.358	13.9919	14.9513	17.1942	22.0306	27.5368	30.0587	33.1162	35.5544	36.146	31.7955	34.3216	29.4643	22.4834	19.4808	12.0231	8.28442	6.74472	5.98095	2.66889	-0.124138	-2.0834	1.582	-1.6077	-3.67209	-3.74223	-6.06174	-6.5494	-6.68042
2566	WT	Lenti-Reverb-JeT	untreat	13_11	RFP	16.8884	FALSE	16.2615	12.6086	10.1004	6.07426	3.354	1.71391	-0.709021	-1.55878	-1.6346	-3.11005	-3.71722	-3.7723	-3.22288	-3.70124	-3.50558	-0.483016	-1.42242	3.19496	6.40308	8.90749	21.914	31.1079	35.642	38.7367	31.281	28.9569	21.3037	15.9585	14.7365	11.0232	6.57171	3.16508	-0.175284	-1.96545	-4.30109	-1.11025	-4.36187	-3.02312	-1.2297	2.56594	6.62585	12.0323	12.6449	11.9937	16.0828	13.1003	12.9138	10.406	10.1349	5.75727	4.41577	3.35926	1.58376	1.17412	-0.0561773	0.55133	-0.802661	-0.357366	1.27731	-2.07186	-4.40415	-6.76019	-2.49783	2.57498	2.79688	8.43732	17.1254	22.7231	20.5323
2567	WT	Lenti-Reverb-JeT	untreat	13_111	RFP	6.36826	FALSE	2.64575	3.18809	5.18504	4.61093	2.7912	5.57475	9.53812	8.95255	9.23656	10.263	9.1533	8.56496	7.52069	6.47642	5.43216	5.0331	4.98375	3.65792	5.39579	3.51849	2.82473	4.06699	2.32633	1.18414	2.42501	0.250531	3.63398	1.0525	5.32454	5.02086	9.49027	10.6134	8.48377	8.9833	5.75085	5.64437	3.64401	3.478	4.2341	4.2663	4.2985	4.3307	1.40577	1.05562	6.31473	3.04304	3.6587	8.95631	19.2634	33.6181	52.2315	61.3774	67.9978	72.5148	70.5488	69.5449	55.1078	43.1215	35.1799	25.6136	23.1609	17.4949	15.2648	11.8666	9.40896	9.73496	10.8339	11.8478	12.2141
2568	WT	Lenti-Reverb-JeT	untreat	13_112	RFP	13.7573	FALSE	10.1554	7.718	7.34632	9.48811	8.81354	8.68229	6.51	8.47754	6.76764	7.05379	8.67481	9.2773	10.1834	10.911	16.6027	24.1506	30.1117	33.6466	25.3587	30.1712	34.9837	39.7962	29.0944	23.057	18.9172	16.574	15.6896	11.1361	11.1754	9.65193	9.1603	7.63839	6.41303	6.99601	6.82561	6.43903	9.19478	9.7754	7.94772	10.7603	12.4181	14.5276	12.2758	13.8644	15.453	17.0417	18.1687	16.0454	18.2144	14.4757	12.651	14.9147	15.0089	14.9962	15.1457	13.761	11.111	14.2709	12.7476	10.102	7.26418	6.95085	8.646	13.9645	15.6745	24.5049	24.5708	23.9427	22.7526
2569	WT	Lenti-Reverb-JeT	untreat	13_114	RFP	14.3578	FALSE	7.13094	4.84592	4.21488	5.62853	4.74918	4.9766	5.33431	6.89475	8.57614	9.02052	9.41712	9.23906	9.04661	8.21091	7.37521	6.5395	5.64279	4.86639	5.36947	3.92314	5.59288	3.15719	2.63387	2.23709	5.48254	5.05274	9.17056	7.28547	8.39128	9.67903	9.976	10.4467	12.4017	9.30191	7.91298	7.74841	6.15901	7.53781	7.94438	6.58115	3.88658	2.90578	2.50783	1.42878	2.44819	2.54364	5.21211	3.7504	4.88739	1.81945	3.84971	5.83412	7.27763	9.86037	12.5056	13.7123	12.7047	15.8186	16.6885	12.4782	13.6604	12.0223	11.8901	10.0405	9.59892	10.6363	7.48821	8.28956	6.34398
2570	WT	Lenti-Reverb-JeT	untreat	13_115	RFP	15.3668	FALSE	4.28372	0.442144	6.70947	5.74592	8.70247	10.4917	7.49915	8.73854	6.70136	10.344	12.1299	15.1415	12.4566	9.27536	6.28262	7.98966	4.2886	4.24758	7.36927	2.7416	6.84374	4.72397	4.5956	8.84556	13.6207	14.4697	15.3186	16.1676	17.4565	14.465	12.8513	9.17223	4.43472	4.17327	2.09654	-0.837423	0.671809	1.22363	0.885278	0.331128	1.34193	2.29673	2.75001	1.38523	5.27059	6.47892	9.99412	10.6268	13.2999	14.4803	15.193	10.7591	8.45593	8.71359	7.58506	3.97797	1.96704	1.84303	1.45372	0.641469	-0.367179	-3.17275	-2.40583	-2.42407	-0.115787	-1.99518	-3.12434	4.99069
2571	WT	Lenti-Reverb-JeT	untreat	13_116	RFP	2.51964	FALSE	8.36888	6.31998	6.10698	6.26312	6.89452	9.33967	6.86454	10.5431	10.6881	9.02512	11.7903	12.4941	11.0087	11.5071	12.2178	11.8481	13.5034	12.9209	13.8896	12.6652	12.3053	11.677	12.4459	13.936	12.7884	13.3096	13.66	12.2108	12.8567	10.526	12.1746	10.2446	11.0577	10.3894	8.63175	8.71395	9.97449	10.0909	10.615	9.1294	9.76964	10.5322	9.77726	7.66223	9.1393	5.95281	10.1924	9.16489	8.13735	7.10982	7.19636	8.25696	9.19909	6.38039	9.06332	5.77491	6.81557	8.41713	5.81061	6.8198	7.2755	5.91108	8.08785	7.67864	7.55214	7.98674	6.46887	8.30848	6.82404
2572	WT	Lenti-Reverb-JeT	untreat	13_117	RFP	3.07431	FALSE	3.3521	1.62788	4.80216	1.74495	1.67218	3.83905	4.9394	3.37707	1.14271	1.05946	4.73427	2.04956	1.98959	2.39107	4.45584	4.85772	5.03332	5.84825	6.1895	4.47009	5.13857	1.57632	2.20471	0.715985	-0.428373	0.540268	2.932	3.58422	8.47943	7.43431	14.8602	19.1432	19.1396	16.0319	12.6986	9.21432	6.47356	9.2555	6.04149	4.37511	6.72633	6.95094	7.19063	5.46108	5.3338	2.15843	4.26518	3.01862	5.17898	1.40932	0.740207	0.64345	0.144875	-1.30622	-1.36429	-3.1088	-4.58851	-4.56602	-4.74342	-6.17378	-5.42498	-4.67618	-3.92738	-6.21473	-7.46969	-6.31102	-6.76255	-7.44657	-9.27578
2573	WT	Lenti-Reverb-JeT	untreat	13_118	RFP	5.25225	FALSE	10.1057	10.1377	13.4494	12.9823	12.0729	13.2724	10.316	12.5014	10.9917	12.9229	15.2235	17.1149	14.4185	17.488	18.1744	18.9109	18.3593	17.7193	18.2409	16.9754	16.1202	16.0784	15.3504	15.1454	16.0124	15.4021	16.3841	14.5706	15.5898	16.1972	16.8047	17.4122	17.4416	17.1023	14.4956	16.33	18.8336	19.0859	17.9241	17.8934	19.021	20.0183	15.7359	15.1584	15.5375	13.4609	16.5846	14.4392	15.273	12.2509	14.8019	16.244	16.1808	15.456	13.4838	12.735	12.8345	12.934	13.0336	14.3337	9.77184	9.8284	13.3347	11.7711
2574	WT	Lenti-Reverb-JeT	untreat	13_120	RFP	5.97103	FALSE	5.93181	4.8768	4.67814	3.17102	4.06536	2.30194	2.0493	0.612558	0.901438	-1.02431	-0.0364815	-0.55278	-2.36499	-2.78723	-2.96809	-1.31433	-1.38473	-1.99187	2.17796	-1.54206	0.973261	1.64536	0.751136	-0.143084	-1.0373	-0.202763	0.13238	0.278114	-0.627466	0.331106	1.394	-0.66847	0.459441	-0.538377	-0.539071	0.0872011	1.41729	4.10496	3.12928	-0.318969	-1.33474	-0.318051	-0.568456	-1.04428	-1.51085	-3.41987	-0.182477	-0.965336	-1.75833	-3.90147	-0.681489	-1.3798	-2.40117	-3.27495	-3.09457	-3.41005	-2.07131	1.66214	3.11497	5.51208	8.60542	11.4581	13.8062	15.2083	13.8149	15.207	15.1108	15.3266
2575	WT	Lenti-Reverb-JeT	untreat	13_121	RFP	3.84298	FALSE	-0.340679	-0.281757	-1.13954	-0.417396	-0.0976892	0.397851	-0.504875	0.313797	-0.413619	-0.780349	1.21396	1.5543	-2.57838	0.796887	0.973378	1.14987	1.32636	2.00763	3.39551	2.10312	1.15504	1.33136	0.703471	1.35351	-0.691242	-0.985112	1.94748	0.507137	-1.25835	-2.51765	-3.47355	-0.962343	-0.376642	-2.63502	-1.92826	-0.95097	0.940566	3.6228	2.26234	0.901874	-0.458588	-1.12746	-0.500968	-0.050215	2.20062	-2.52809	-4.68238	-4.12682	-3.90471	-6.86992	2.49442	4.46222	5.58619	4.10929	4.6481	-1.15566	-5.30446	-7.12292	-5.98494	-5.91391	-8.91279	-9.39339	-9.26194	-6.98659	-6.93308	-6.76789	-9.91404	-8.0081	-8.99004
2576	WT	Lenti-Reverb-JeT	untreat	13_123	RFP	9.81067	FALSE	12.937	8.59823	10.5841	5.36084	5.53098	2.24027	1.55276	2.27603	-1.87634	-1.78493	1.06105	-2.13918	-0.548262	-1.37886	-4.19321	-0.857507	2.60839	3.85403	9.28982	8.9496	11.7045	19.7834	22.9048	25.7264	22.8681	20.0137	20.4467	17.0002	17.2679	13.8805	10.1665	4.9014	6.9155	5.18209	5.06458	5.21558	5.78329	7.87411	7.133	3.77664	4.51696	7.81413	9.96709	7.09127	9.15666	8.57888	8.56037	6.45117	4.76549	2.32861	2.62033	0.122343	-0.223799	-2.12057	-2.16218	-4.50678	-6.55639	-4.37599	-4.81799	-6.84082	-6.79771	-7.69135	-5.02708	-0.456411	1.33518	1.63554	4.14495
2577	WT	Lenti-Reverb-JeT	untreat	13_124	RFP	5.03173	FALSE	4.26981	2.12676	3.81737	4.21333	0.694314	2.68952	3.25033	5.47925	8.33795	9.01282	9.62519	8.88987	9.32224	5.60599	2.4979	3.59287	4.68784	5.78281	6.83136	3.42633	4.23538	3.8082	4.71139	-0.642425	3.11439	5.62526	9.02124	10.1421	9.55184	10.0426	8.194	3.53807	4.16483	3.74215	8.93702	15.3436	18.5225	19.3066	22.4369	20.8511	18.0095	17.9881	13.7694	10.5177	8.97002	7.30103	8.00666	8.69767	15.2624	11.0666	11.2029	12.0172	8.93813	11.7813	18.1881	19.0026	20.9806	22.8426	20.3598	20.0455	20.7722	21.8043	27.7254	30.2449	28.9612	28.5882	23.3925	21.5537	15.6718
2578	WT	Lenti-Reverb-JeT	untreat	13_129	RFP	10.8671	FALSE	14.6193	17.7775	18.4245	17.2456	16.6922	16.1388	15.5855	18.0142	19.859	18.9908	16.0744	12.594	14.003	13.8367	8.83787	10.6042	7.51605	9.08627	10.483	10.7329	11.1569	9.75896	13.0674	15.7491	16.9862	17.7541	25.9152	30.7094	35.6017	36.6209	37.6401	38.6592	42.6926	48.9701	52.4787	56.5311	49.5947	48.1063	40.6022	33.3302	31.2089	26.6806	19.9871	15.9478	15.996	11.7726	15.0346	13.1841	12.6731	11.8052	15.2962	20.4572	25.8803	31.1822	28.7127	28.1224	23.0286	23.2533	17.6343	18.844	13.4995	10.7871	10.9942	12.7198	9.04607	9.38237	9.1619	11.2239	10.6313
2579	WT	Lenti-Reverb-JeT	untreat	13_130	RFP	3.2193	FALSE	16.2767	14.6619	15.3984	16.3837	20.8524	25.103	26.259	27.6755	27.8674	26.5893	24.7966	22.9169	20.991	25.9339	24.7601	23.2416	20.2496	20.4778	18.6789	18.374	19.029	19.6194	18.7731	17.9267	17.0803	16.9572	15.7074	14.1398	12.5035	10.6672	10.3252	9.80542	8.57699	6.57608	4.65142	8.61857	8.82396	9.73682	7.19451	4.99047	8.81584	7.76685	9.68996	8.7289	8.05741	8.42035	10.6178	9.78421	9.53131	10.2267	16.4495	19.3119	20.9666	22.2748	18.5689	14.8631	11.1572	11.6307	10.2983	6.04052	10.4121	9.06312	12.4774	17.685	18.1078	18.298	15.2534	18.3752	19.5734
2580	WT	Lenti-Reverb-JeT	untreat	13_132	RFP	8.58873	FALSE	4.80549	7.28796	9.03759	13.4808	13.3399	22.0502	28.0322	26.7956	26.3037	25.826	22.3152	18.8044	15.2935	13.6164	7.45707	6.23821	3.8119	4.507	1.97318	3.38231	5.66516	4.15849	2.88907	2.89036	2.86442	1.96863	3.58721	0.833716	13.3849	22.7331	37.2008	48.5601	46.0392	44.3341	41.676	39.246	34.0231	33.788	27.038	23.3571	23.5965	24.1759	23.5477	25.9134	23.3395	17.0908	16.1057	13.5019	15.8786	16.4655	20.0359	18.2252	18.6671	21.5146	16.2422	13.7807	9.88705	7.74354	4.66401	1.69433	2.49788	-0.382596	1.36433	0.397598	-1.15702	-0.292707	-1.20562	-3.71468	-3.42709
2581	WT	Lenti-Reverb-JeT	untreat	13_133	RFP	5.58111	FALSE	6.3851	3.63537	7.91326	7.61833	5.4366	8.67054	9.76719	12.6169	10.7948	11.6744	9.21209	10.8669	10.4687	14.4281	12.1906	14.5953	11.8155	14.1368	20.3197	20.5255	22.0618	17.7057	15.4599	11.7499	12.0863	10.637	8.59535	8.07793	9.9003	10.0266	7.93643	6.09815	7.27522	8.45228	9.62935	6.16889	6.17917	8.04143	6.76645	6.46659	9.15723	13.386	11.6197	11.6558	22.6469	28.8585	37.1971	38.97	39.2128	38.3221	34.0359	28.4115	22.926	18.5433	19.3809	18.1805	12.8799	15.4853	15.0809	13.9663	13.2826	17.4892	20.6123	36.2951	51.2358	66.1789	71.2089	77.1644	73.4668
2582	WT	Lenti-Reverb-JeT	untreat	13_134	RFP	9.04835	FALSE				36.9335	34.7196	31.9417	34.8676	37.3801	33.9184	35.8821	35.8255	30.0715	23.7283	18.1269	12.4897	8.9576	7.43154	3.92918	5.69875	4.6559	7.51429	8.22501	19.4171	13.0267	15.2842	19.6968	21.2894	21.0039	17.9004	15.7098	13.37	10.1013	8.81887	4.49995	4.12069	3.2705	3.43035	2.17898	0.278994	-0.241681	3.32965	6.80243	5.64488	12.5187	17.4788	15.9949	17.1923	15.1221	14.6003	10.5336	10.8137	9.7305	8.28115	6.18075	3.60188	3.65497	0.987167	1.41733	-0.46326	-1.67654	-1.34305	-1.00957	-0.676086	1.41034	2.18513	4.37882	6.958	19.676	30.2842
2583	WT	Lenti-Reverb-JeT	untreat	13_135	RFP	7.10787	FALSE	5.03821	3.04449	4.603	2.45249	0.823193	3.08904	0.640045	0.650411	1.81968	1.1286	1.11703	0.211459	-0.694109	-1.59968	-1.04082	0.712084	-1.14534	-2.33904	0.890515	-1.40855	-2.15504	-2.94181	-3.87403	-3.51364	-2.82547	-2.62704	-2.02221	-3.38745	-2.8769	-2.3467	1.80323	0.992153	3.54088	1.92443	0.0071187	0.730039	1.45296	2.17588	-1.68621	-2.70577	-2.35836	2.60328	-1.56997	-3.08268	-0.564987	-5.57723	-1.99912	0.456864	0.175188	-3.09191	-2.5907	-3.59271	-4.29069	-3.72793	-3.03741	-2.01609	-3.42837	-0.523212	0.514822	-1.67038	-0.013771	-1.15958	1.16836	-0.710775	0.708584	0.295542	-2.30848	-5.02368	-6.53728
2584	WT	Lenti-Reverb-JeT	untreat	13_136	RFP	4.28629	FALSE	30.564	29.2069	30.1434	26.7145	25.3566	23.0771	19.9636	17.506	16.1042	17.1575	16.9436	17.9383	21.0443	23.8716	23.1691	24.9	24.027	21.639	21.8609	18.6669	20.4967	17.9389	17.5655	16.4752	14.9965	13.6909	16.2309	16.6554	19.5576	19.4142	18.164	20.461	19.9492	20.7456	20.1273	19.2539	17.4712	18.2016	15.2576	14.0722	15.8088	13.8174	13.0736	16.8454	16.8701	15.6715	19.5292	20.059	20.5887	21.1185	20.9594	19.0834	16.5142	16.9821	15.5556	14.5744	14.6848	14.6092	14.1496	13.8889	12.6044	15.2761	16.2638	15.3963	12.914	11.9483	11.008	12.4479	11.2689
2585	WT	Lenti-Reverb-JeT	untreat	13_137	RFP	10.23	FALSE	1.08236	0.129377	2.03518	4.38447	2.28377	6.13082	4.9066	7.10362	5.53436	4.3282	4.17256	3.10451	4.41226	2.22701	7.32942	7.03938	8.40028	7.76337	9.64039	7.27167	3.68206	3.92541	2.10421	2.12834	0.843786	0.769248	2.04087	-0.237115	4.9157	0.0127738	3.81366	9.31136	14.9299	18.1106	20.4004	21.8472	20.9186	22.6755	22.4406	16.8735	14.5032	12.8808	9.21299	6.69624	5.58068	6.63213	8.02783	7.94543	10.1818	11.036	11.7467	12.0264	7.93509	8.34493	8.62271	8.39534	8.16796	7.94058	9.64087	9.67636	18.5273	15.1326	13.6164	13.6279	9.79355	10.054	9.96609	7.99927	7.92056
2586	WT	Lenti-Reverb-JeT	untreat	13_139	RFP	11.2062	FALSE					1.86578	3.6118	5.72307	4.40336	5.03593	8.55956	11.7992	14.1481	15.2501	17.2399	16.1608	16.5883	12.3611	10.4832	7.80973	5.17144	5.05139	3.95395	2.55048	2.43486	4.27655	6.56818	6.44108	5.70625	11.0346	8.44006	9.09832	8.21468	12.2032	14.3812	17.9972	27.1011	35.0268	36.8811	35.0037	31.0688	29.4591	28.9906	25.2176	20.807	16.6267	9.91269	9.41392	7.19319	8.02712	6.01205	4.76829	3.52453	2.28077	3.95707	7.52513	6.61633	6.47241	11.478	11.3727	10.1229	10.317	9.45718	9.61348	8.41011	6.34723	8.14903	3.14977	3.48013	4.16175
2587	WT	Lenti-Reverb-JeT	untreat	13_14	RFP	8.18532	FALSE	0.285093	0.464819	-0.148575	0.690588	0.417645	0.588693	0.212511	0.681999	-0.411435	2.2725	1.97533	1.67817	1.381	1.5244	1.55429	3.71789	5.35803	5.97744	12.1994	10.3938	12.402	11.8001	8.27975	4.28493	6.87469	3.61767	5.19935	3.58428	7.55931	5.04886	4.17848	3.33959	3.75203	2.82275	1.7129	2.36419	3.91033	4.72784	1.09132	-0.795567	-0.854777	-0.913988	-0.973198	-1.50418	0.18773	-1.31508	-0.417623	0.810042	3.00247	4.45725	4.43521	5.07608	5.80124	4.9086	2.90976	1.16988	0.126919	-0.228597	0.367114	-1.6079	-3.2195	-3.77787	-3.99292	-4.33635	-4.53154	-4.3457	-6.13896	-3.92262	-7.37723
2588	WT	Lenti-Reverb-JeT	untreat	13_140	RFP	1.66382	FALSE	18.5783	18.7858	19.6702	20.3761	20.8232	20.6755	20.1341	21.8007	24.6066	25.254	24.3517	22.2023	21.6306	23.1649	23.5214	22.2769	21.9017	22.7494	22.6679	21.8471	22.7575	19.7601	21.6339	19.9879	20.8589	18.5545	18.3444	14.6136	16.6035	15.0943	15.3321	14.1464	18.2347	15.8909	14.0882	16.0998	13.7108	15.83	13.185	11.9482	14.3995	12.7944	13.0707	12.6632	14.3101	13.4736	14.923	14.9868	14.0543	10.2533	13.687	12.2792	12.6916	13.104	13.5164	12.7226	11.1714	11.9867	14.9702	12.9442	13.5181	11.796	13.5453	15.0617	13.2414	11.4931	12.2557	11.5863	9.07993
2589	WT	Lenti-Reverb-JeT	untreat	13_141	RFP	2.43015	FALSE	3.82074	3.68688	4.2599	4.26708	4.82113	3.94443	4.63707	3.69469	2.77281	4.07009	3.05939	4.14819	3.79637	5.06687	3.22169	4.73658	6.422	7.85959	8.21795	7.58675	6.084	4.82326	5.62839	4.6734	3.7184	2.76341	6.43698	5.71582	7.98664	9.55263	12.4113	11.3713	11.8107	8.70589	7.67393	11.2993	12.1595	13.5759	13.4815	11.6717	13.4609	13.8257	13.8971	13.9495	14.1676	14.3079	15.9099	15.3578	14.8056	14.2535	17.081	14.3198	14.4154	15.6707	10.3251	10.2986	8.13942	12.1235	9.67169	8.37225	6.77692	7.34813	6.24015	8.43069	4.02269	5.97512	5.25097	4.68148	1.80565
2590	WT	Lenti-Reverb-JeT	untreat	13_142	RFP	12.0572	FALSE	1.71734	0.108579	2.05938	1.2452	1.63579	1.11409	1.27734	2.19916	9.28722	10.7507	7.71809	9.74419	11.9462	14.6441	13.2131	13.4241	12.5741	10.5553	12.0896	9.1133	5.81496	5.5178	2.59394	2.54684	0.639865	2.3141	2.9525	-0.453987	2.90951	7.26562	12.8516	16.1459	15.2409	14.336	13.431	10.4559	8.46253	8.6034	7.12635	9.00959	6.7372	6.29079	4.13676	-0.253059	2.82907	2.49521	2.52082	-0.202215	2.16452	2.0133	1.71382	3.11068	6.61111	11.585	16.337	18.59	24.4683	26.1283	30.6227	31.2127	30.3599	30.6688	28.2528	19.161	15.3297	8.89888	3.36115	6.33026	3.11692
2591	WT	Lenti-Reverb-JeT	untreat	13_144	RFP	3.12606	FALSE	1.68287	1.48232	0.781489	-0.3887	-0.620755	7.02927	8.11714	10.3073	7.95489	4.50313	5.88017	3.51228	4.64418	3.8864	3.12863	2.37086	-0.816291	-0.510751	1.28315	0.0621764	0.242835	1.16073	2.45686	0.795466	2.14277	2.2651	2.28136	-0.913445	0.942262	-1.15719	-0.239379	-3.08092	-1.7751	-3.29776	-4.1136	-4.13403	-4.7302	-3.20673	-2.64267	-3.76052	-3.33974	-1.03035	-2.67229	-1.99926	-1.13455	-4.06014	-2.77986	-2.30994	-1.51329	-0.686029	0.141232	0.968493	0.274547	1.46182	0.0979577	-2.36298	-3.80401	-0.935845	0.00606695	3.56769	8.91077	7.56042	9.94023	12.8692	7.70527	8.78223	6.55087	10.5679	8.69853
2592	WT	Lenti-Reverb-JeT	untreat	13_145	RFP	8.41359	FALSE	8.27843	8.77614	10.8499	11.5445	14.0846	15.2312	17.8067	25.1344	29.7845	33.2046	39.6358	41.3894	43.0215	41.9569	39.4968	37.0243	28.8235	25.674	24.7918	21.9105	18.8803	18.8948	17.1753	21.173	24.395	24.5946	24.403	22.3438	20.7141	15.5376	15.6686	16.8022	17.3519	15.5433	11.8284	10.3166	8.22024	5.54679	2.26051	0.392229	0.270978	1.14162	2.63279	5.03344	11.7949	12.0551	17.6591	16.9872	17.7283	18.8346	23.5177	24.2379	26.4608	29.7556	28.3517	23.8352	17.8765	13.9669	9.38005	7.33799	5.11975	2.21264	0.288968	-0.387211	-2.14979	-0.753997	-0.871298	3.27225	6.05289
2593	WT	Lenti-Reverb-JeT	untreat	13_146	RFP	14.578	FALSE	10.5213	10.1009	8.65776	8.15076	9.34833	16.0628	16.5335	23.8641	27.1569	31.0056	33.996	38.8624	33.1923	30.7741	28.356	25.9378	20.3588	16.3188	13.2908	8.78067	9.88119	7.56154	6.10888	4.79153	5.70107	5.63279	8.63559	13.1855	20.263	21.9158	22.696	20.3752	18.8621	16.7497	16.0824	13.6445	11.8036	11.0117	8.97789	7.57577	5.42117	4.22707	3.10585	2.22761	1.42178	1.13936	5.00611	9.7453	16.1009	22.272	30.3115	33.497	33.8751	33.5717	35.2288	34.3246	37.5109	35.2794	32.2626	27.848	25.5173	23.0245	23.2543	22.1877	20.0948	20.6614	14.8893	13.8486	13.2066
2594	WT	Lenti-Reverb-JeT	untreat	13_147	RFP	7.16047	FALSE	-0.330768	1.91126	0.879956	0.738457	0.596959	0.45546	-0.230873	1.91888	0.844501	0.945986	1.69285	4.71587	5.24885	5.74773	2.36907	6.89476	7.19208	5.32968	6.80409	5.41892	6.35822	7.25436	5.91087	6.60376	6.02484	6.85113	8.54453	5.32755	5.68163	5.32007	6.13753	3.91501	6.95472	8.1799	9.89989	10.0929	10.2859	10.4788	11.4769	8.79135	12.1967	16.3737	17.8143	19.2932	25.0985	20.6748	25.0821	24.9368	28.8527	29.9312	31.9408	29.4649	21.6199	14.6598	13.9779	11.59	8.68976	10.5864	3.70261	5.3275	6.23696	2.17697	5.09383	3.57343	3.79778	4.54534	3.71015	2.20464	26.9019
2595	WT	Lenti-Reverb-JeT	untreat	13_15	RFP	5.54938	FALSE	14.4258	19.0727	17.4912	18.3191	17.8528	23.9717	31.9083	38.635	47.7639	50.3726	54.8383	51.0925	48.1701	46.609	43.509	44.2754	41.256	39.7081	37.3591	36.9423	35.0145	29.9565	25.4281	20.538	20.0825	18.1411	16.0569	14.5501	11.3242	11.5089	13.0269	11.5084	11.8207	10.8058	8.92179	9.70681	10.4918	11.2768	12.0971	10.3461	11.0844	11.74	11.2547	10.3506	11.6262	11.5239	13.5759	9.9201	11.6543	12.7407	12.3929	11.8926	11.8361	11.0432	8.00799	7.81848	7.32658	8.00831	4.75155	7.6641	5.93844	4.3663	8.03282	8.05345	7.15808	6.8263	4.37812	4.45457	5.98568
2596	WT	Lenti-Reverb-JeT	untreat	13_150	RFP	4.38482	FALSE	5.51562	8.52238	7.88901	7.74674	4.95508	6.37608	5.87078	7.18328	6.93856	8.35485	9.77115	11.1874	7.15449	8.6341	7.25009	8.75628	8.72971	9.63726	9.87454	7.78996	8.69999	8.11578	8.50784	8.7407	8.82049	8.49472	8.26262	7.74143	10.164	8.71805	12.0398	12.2663	14.7723	18.2139	15.8503	15.4804	15.1105	14.7406	11.5058	10.11	12.9424	12.1107	11.2621	11.4116	12.3249	10.0972	10.7048	10.1376	12.3639	9.54467	11.628	8.1803	8.99024	10.7892	12.0387	9.79807	15.4015
2597	WT	Lenti-Reverb-JeT	untreat	13_151	RFP	13.7217	FALSE	2.70919	1.55055	3.3268	7.90626	9.02479	8.72147	7.62371	7.84343	8.44147	11.9702	13.7864	13.7674	12.3117	10.7496	7.8957	5.04177	2.18785	2.18353	2.43693	1.02461	2.10803	-2.20085	-0.479297	-2.79398	-1.60052	-2.29061	-0.372737	-0.0562305	0.871497	2.69993	3.69282	0.0202716	1.08226	-0.358791	1.82411	4.91103	6.52992	11.3256	15.1791	15.5306	15.8736	16.2166	16.5597	11.2116	8.86738	1.77167	3.32861	2.16285	1.1933	-2.27502	1.80492	1.08808	-0.946403	0.0609086	-3.10188	-3.28449	-5.84481	-4.41683	-5.05633	-7.15222	-7.44884	-5.61756	-3.85634	-5.40007	-5.59206	-5.84387	-4.92929	-5.88467	-6.47483
2598	WT	Lenti-Reverb-JeT	untreat	13_152	RFP	19.8496	FALSE	-1.95324	-4.37075	-1.15652	-4.71014	-4.11549	-3.56067	-5.08177	-3.45802	-1.44854	-1.88866	-2.29015	-0.841067	4.37894	10.1242	16.3525	18.3128	21.5171	22.5182	24.1005	21.6333	18.6375	18.7309	15.596	14.3443	10.7651	6.40595	3.43351	-0.0513221	-1.02312	-2.43229	-1.79293	-2.17581	-3.05133	-3.70849	-6.36155	-3.97866	0.31588	-0.739955	3.36964	7.85724	12.6641	12.4236	12.0959	13.9801	16.3075	14.7035	20.2995	15.0856	11.8199	5.27771	3.95386	4.93043	0.517516	0.383634	-2.4767	-1.85178	-2.13769	1.73163	-1.46912	-1.08271	-0.625256	-0.361395	1.27601	1.03259	0.577844	-1.1023	-0.200186	4.67784	7.28951
2599	WT	Lenti-Reverb-JeT	untreat	13_153	RFP	7.0299	FALSE	6.3773	5.98758	6.68219	7.854	7.35335	13.1459	11.9982	12.5419	11.149	11.141	13.1927	13.3416	13.6019	14.9167	14.1434	15.757	15.6846	13.094	10.4001	7.02954	8.10738	5.90341	5.16861	4.57083	5.34599	7.94206	12.0579	12.2655	16.2285	15.3969	17.9577	17.6726	22.1786	19.8521	20.2789	21.6136	22.3172	21.5514	19.2313	19.9121	18.9847	19.9237	19.564	15.4811	16.0866	12.7659	11.6998	7.39505	8.441	10.0531	12.3589	14.853	13.0292	12.9054	10.217	10.8331	8.36764	8.69386	7.74536	6.43554	5.99911	5.07672	8.8597	7.05843	3.17132	2.8185	2.46567	2.11285	2.26854
2600	WT	Lenti-Reverb-JeT	untreat	13_154	RFP	6.71104	FALSE	10.0058	9.29859	5.47976	6.03708	6.20516	7.47776	4.25592	4.59858	2.71112	6.77835	6.77625	7.58927	6.09899	5.157	7.09195	8.04536	8.46094	8.97402	10.8918	7.36407	8.8779	7.0471	7.85915	8.6712	9.48325	8.341	10.2184	6.02818	9.4767	8.13549	6.46253	6.76015	7.08616	7.44155	7.11352	7.96057	7.80069	9.93427	7.64072	7.10581	6.62344	6.9731	7.3977	10.232	9.97245	8.82195	10.0279	6.56967	10.7785	8.68202	8.78266	8.24759	7.66459	6.89418	5.98595	5.78808	5.59022	5.39235	6.40842	4.67488	6.00536	4.78397	9.91545	11.1324	13.6628	13.9061	12.0502	11.784	10.5886
2601	WT	Lenti-Reverb-JeT	untreat	13_155	RFP	9.25017	FALSE	8.25251	4.69787	9.32326	5.52455	4.54038	4.35122	6.60149	6.46367	6.70023	4.34041	8.6168	7.6068	9.38064	9.60673	9.5019	10.4136	12.3273	13.3186	17.9859	15.8462	15.1783	13.2268	11.9815	12.3064	12.1021	12.632	15.6012	14.08	17.1957	16.0743	15.501	14.8835	15.798	14.9253	15.3048	15.3961	13.1385	13.0322	11.2334	20.1856	27.2371	31.441	33.0008	31.8373	30.1751	25.4609	23.1304	22.306	20.0399	15.9037	11.5182	8.43486	10.0968	10.5121	8.27231	8.63106	9.04548	6.57313	7.42785	5.89657	6.13148	8.9569	16.1832	21.0207	28.0139	31.2414	25.7408	22.5723	19.2796
2602	WT	Lenti-Reverb-JeT	untreat	13_158	RFP	4.24298	FALSE	8.07698	13.3278	22.262	32.2001	45.2666	46.282	50.128	54.711	50.5381	42.6203	37.8582	29.4188	23.2518	20.414	16.3647	14.6753	12.9858	11.2964	7.29352	3.7023	3.08736	4.26325	4.25305	3.34702	2.89385	4.80077	5.16876	3.16315	6.6246	5.96084	8.47992	7.95204	7.75876	5.1485	3.98534	4.25246	2.06556	3.49014	6.87369	6.11665	7.26545	5.11942	0.734945	-0.351838	-0.548362	-1.65568	0.524799	2.56303	2.57307	2.06246	3.15767	0.260367	1.83357	1.06574	-0.316863	-1.06077	3.77908	8.61892	13.4588	22.2748
2603	WT	Lenti-Reverb-JeT	untreat	13_159	RFP	14.6594	TRUE	13.2592	15.2923	15.2665	16.3874	15.2786	15.8197	15.8141	18.1034	17.1858	17.4399	17.4147	16.8543	16.8638	16.803	16.6767	21.9962	21.8663	24.2633	24.1005	26.4756	29.3939	36.5848	46.9595	47.3441	45.6665	43.9889	42.3113	35.5663	33.9393	27.086	22.2297	19.6927	18.8112	18.5737	16.539	16.9687	17.93	18.3341	16.8269	15.1748	17.7961	17.3303	20.5064	21.0044	22.9155	27.638	31.8084	34.0288	33.1348	28.9477	26.8252	25.3587	22.9203	20.7111	19.9181	23.6321	23.3875	23.2933	20.4108	19.4961	20.7244	16.5903	16.3221	15.3761	15.1077	12.5472	12.9995	11.979	10.1457
2604	WT	Lenti-Reverb-JeT	untreat	13_160	RFP	8.15289	FALSE												5.2812	1.62989	0.866677	1.3305	1.1392	1.92906	4.84497	10.7709	8.82249	14.2889	17.2484	15.8071	14.9493	16.8296	18.8948	20.2351	14.5821	14.7822	9.84589	11.1555	8.98515	9.03932	6.67016	4.75053	4.40677	4.30514	3.74374	7.40606	15.5156	20.0976	25.8127	25.633	27.3547	29.4609	31.5671	33.6733	32.2618	30.0677	22.1004	15.64	18.4398	16.5587	15.3163	16.2252	16.2169	15.27	16.0027	13.1908	9.80142	9.84863	6.52171	6.82248	6.75214	16.414	37.6426	50.4072	55.2134	58.5619
2605	WT	Lenti-Reverb-JeT	untreat	13_162	RFP	13.4968	FALSE	5.48162	3.21461	5.32559	4.49453	2.19068	2.2327	2.27471	2.31673	2.5697	3.56277	4.66855	7.21273	9.31972	5.95736	6.90092	8.61197	8.35851	6.15956	5.04089	5.66501	9.54178	13.7263	13.6157	12.1861	12.9253	9.57005	12.1149	10.3978	14.7185	11.8117	8.90491	5.99812	3.90251	1.97974	2.54551	5.33413	3.53998	3.97015	2.81923	0.646258	3.11593	2.1179	-0.810369	-2.22551	0.224923	4.33294	7.35429	11.7216	11.8985	12.2356	12.545	13.1399	12.5576	8.92214	7.6491	5.40165	3.1505	2.79772	-2.8376	-2.0391	-4.31373	-1.89576	1.00958	0.91512	1.16503	-0.330484	1.20636	3.52379	6.40919
2606	WT	Lenti-Reverb-JeT	untreat	13_163	RFP	6.82264	FALSE	8.62318	8.91627	9.71358	10.0726	6.19428	8.00579	7.68109	6.15304	5.70411	5.71334	7.37529	7.23499	5.26818	6.20969	5.41332	8.04028	12.4162	15.2331	11.8492	13.9577	14.3277	13.9216	14.6158	13.84	15.9278	14.3005	12.6733	11.046	12.1853	9.31369	12.5152	10.9918	11.6899	9.74932	7.38192	8.06079	9.12409	9.34864	5.58471	8.04864	6.40875	6.64124	6.6898	4.23407	9.9063	6.76997	8.43337	13.5664	15.4703	17.3798	12.692	13.1299	10.9638	10.7779	9.97816	11.6791	13.8751	15.8616	11.3952	9.60611	11.8129	16.8506	23.7293	23.3122	21.3811	20.9124	21.5474	21.1771	20.9911
2607	WT	Lenti-Reverb-JeT	untreat	13_165	RFP	7.0998	FALSE	6.39033	5.03161	4.40677	3.97293	4.62555	5.63779	5.86337	7.96342	8.89753	10.4304	9.34045	13.7905	12.1377	10.4849	8.8321	10.4053	11.1068	8.29741	8.4449	8.87887	8.06652	7.05531	8.31947	8.75892	7.85643	7.97585	12.4047	13.536	14.2117	11.8991	11.8137	9.20592	9.67628	5.917	7.18611	8.12349	6.45051	7.2061	6.65712	4.99323	5.95306	5.78301	5.7071	2.98776	4.69127	3.49869	7.20074	6.22087	6.81091	6.88838	6.71579	6.53433	6.35288	6.17142	4.66006	7.64079	6.68044	9.88332	11.7775	14.681	17.0843	18.5643	19.9635	19.4676	18.2297	15.4822	11.8946	12.4788	11.1401
2608	WT	Lenti-Reverb-JeT	untreat	13_167	RFP	18.0888	FALSE	6.78764	5.42904	5.66869	5.73042	9.30517	10.3591	7.59457	9.73234	8.98139	8.56896	10.0284	7.73974	7.32081	6.90187	6.48294	10.0158	5.47978	5.45032	7.40206	4.61342	4.94142	2.5819	4.09925	5.15994	2.29516	3.6156	3.92055	4.73993	4.02615	3.91906	9.2616	14.3498	17.5164	19.049	20.0815	17.9424	19.1854	16.1777	14.8977	11.8366	10.1262	8.18863	6.65089	2.54799	5.33151	1.35493	3.52545	-0.122464	2.57603	0.133628	1.98327	2.42537	5.49379	7.17507	10.4937	10.1714	14.8022	17.7997	17.3005	15.6492	13.1667	11.9036	12.1827	9.00692	5.48757	4.75163	0.0571626	1.12306	0.496427
2609	WT	Lenti-Reverb-JeT	untreat	13_168	RFP	9.90603	TRUE	21.8064	28.2255	32.1501	38.32	49.8245	57.637	63.4885	62.761	61.4964	57.4883	50.6882	43.5214	41.7022	39.4444	40.0596	40.8325	41.4808	41.0624	43.4305	41.6373	37.1783	35.7718	37.1436	39.4751	37.1594	35.6807	38.3021	35.2591	36.4369	32.561	28.5431	26.0102	22.8614	23.3273	20.9041	19.2896	20.2292	19.8366	19.8227	21.7811	25.1376	33.6128	35.6002	34.857	40.4704	40.1865	45.8153	47.8614	50.6655	51.3269	51.4179	49.6684	50.8301	43.9497	37.0693	30.1889	28.462	25.872	25.7434	24.6002	19.3293	18.1448	21.2503	21.6487	21.0644	20.7503	21.1787	21.5031	20.0276
2610	WT	Lenti-Reverb-JeT	untreat	13_169	RFP	15.2056	FALSE	6.76567	4.29975	3.40972	4.69994	6.55526	7.78095	9.03356	11.7359	16.0058	19.6092	21.4434	23.2776	25.1118	17.2472	18.0171	19.3103	19.5592	18.5327	20.6257	15.7989	15.7708	13.218	9.98923	10.8149	14.847	15.797	22.9899	24.2307	34.3427	42.7604	45.4114	40.9966	53.4427	51.222	47.9416	44.0989	39.1061	35.2316	28.0463	20.473	18.5585	16.1679	14.8135	9.10096	10.138	11.587	14.1604	11.1318	12.1892	12.6851	17.9015	25.6358	28.5297	32.931	32.8454	32.6382	24.9181	28.9025	24.647	23.4741	21.3041	15.9234	17.6821	13.9697	10.723	8.87093	8.50575	10.816	6.95623
2611	WT	Lenti-Reverb-JeT	untreat	13_17	RFP	12.1007	FALSE	4.83948	1.53776	0.953075	0.687561	-0.56016	-1.80788	-3.0556	-2.4781	-2.27998	-3.99973	-1.8107	-3.86348	-4.65588	-2.59086	-6.33498	-2.78955	2.25973	6.12942	8.30235	9.33325	9.57524	8.43858	3.19165	2.10916	-0.0532329	-0.786831	-2.14386	-3.15326	-5.1375	-6.57095	-2.55883	-4.75878	-6.91712	-6.07899	-6.59463	-6.51435	-5.47293	-1.91685	-2.26914	0.688515	3.87843	3.79911	2.77709	2.44	7.06137	3.54136	5.68229	0.0247205	-0.584394	-1.52753	-2.82147	-1.01328	-5.38153	-4.20944	-6.45325	-6.27724	-4.64771	-4.07532	-5.91657	-7.13159	-9.10715	-9.22506	-7.59096	-8.52291	-3.81537	-1.80565	-2.87933	-0.174366	26.5482
2612	WT	Lenti-Reverb-JeT	untreat	13_171	RFP	17.4456	FALSE	9.54272	9.33839	10.1852	13.7088	15.886	18.1377	16.8541	15.5706	14.287	13.6123	11.5574	7.92136	4.67821	3.59402	3.31734	2.16313	4.95839	4.70327	8.31188	7.22125	12.0437	15.2148	22.3193	21.0914	22.4759	37.676	52.8516	59.9259	60.8533	51.8814	49.676	38.445	33.2485	30.6231	23.1616	20.7666	18.3139	14.6781	11.0424	7.4066	5.94561	8.15332	8.34267	8.00097	15.109	17.5397	29.0054	41.7144	45.761	49.7049	52.9628	56.077	56.6602	49.223	45.5744	40.5322	31.6982	23.0977	19.1738	16.2882	10.4304	11.2138	10.8969	8.14185	6.79759	6.48009	3.59214	3.49102	12.7826
2613	WT	Lenti-Reverb-JeT	untreat	13_172	RFP	4.89513	FALSE	17.9077	16.2028	15.9467	14.1009	14.2766	16.1843	14.4537	14.613	12.722	11.8671	13.4337	13.5757	13.5509	14.0074	15.6844	18.8116	19.5643	19.4916	22.2241	19.0385	23.3653	21.334	23.0261	24.7182	26.4103	28.6405	31.8377	27.6315	26.7543	22.6266	23.1642	19.1612	22.2278	19.5781	21.0959	19.5272	18.0481	20.0031	17.8481	15.3397	17.4753	17.3299	17.3582	17.9189	19.6963	19.6806	19.6593	16.2811	17.7179	16.4165	15.9746	15.6088	16.0981	15.6366	16.229	15.0386	13.5783	16.0988	13.7885	12.9386	12.4722	11.6993	14.6553	13.8856	15.9743	24.68	34.8814	43.1534	51.567
2614	WT	Lenti-Reverb-JeT	untreat	13_173	RFP	12.4176	FALSE	11.0385	9.65752	8.22832	9.21127	7.43678	7.23228	10.4312	12.1499	15.9816	20.1001	17.1592	18.8284	20.4977	22.1669	17.3188	22.7421	20.1283	18.5045	16.8377	12.2786	10.9183	9.1173	8.13935	8.23257	10.0538	8.30251	8.91919	8.69648	12.9543	13.0386	15.0342	13.7168	14.1867	12.0741	9.91459	10.0512	11.5664	12.0653	11.7279	7.87535	10.507	11.2021	10.5315	6.31912	7.11763	3.33074	6.07166	4.15566	4.77926	2.98168	3.73297	7.3676	13.6823	21.0654	25.1698	24.3355	24.8346	23.5296	23.9395	19.7047	16.1853	15.8622	12.3752	7.96628	7.66229	7.75871	6.38403	5.95647	2.47838
2615	WT	Lenti-Reverb-JeT	untreat	13_174	RFP	10.4296	FALSE							14.8544	13.613	12.3716	11.1301	8.17687	9.01833	11.0413	9.38836	7.47852	8.60691	4.98413	7.2321	9.01409	5.04686	7.43433	6.78438	4.16807	2.48804	2.57528	3.47286	4.14157	1.30648	6.03825	5.57179	10.0226	10.9622	12.3183	13.6314	12.3582	11.9086	12.3142	10.8059	9.29772	7.78949	6.45741	7.67631	5.40849	4.07085	4.49629	2.12411	4.11964	3.21172	7.18661	5.57762	4.55324	3.58605	2.04097	2.05939	1.64543	3.62525	3.31236	4.84883	3.6267	4.69643	3.93421	5.60554	8.72938	14.0862	11.5985	11.2758	5.33	5.87494	5.87873
2616	WT	Lenti-Reverb-JeT	untreat	13_175	RFP	13.1634	FALSE	7.5214	7.61573	9.63851	9.57072	7.16452	6.6535	8.00038	7.30844	7.14558	6.94369	5.56991	7.04242	6.09751	5.15261	4.2077	5.00886	4.42073	4.96268	6.37291	4.84169	4.94778	4.25925	1.43452	3.35703	3.86092	5.91792	10.0831	8.90848	12.7102	11.7297	13.2143	12.5443	11.2442	9.11177	9.6103	7.28198	8.21121	7.89152	6.70936	6.21871	6.44638	5.62221	3.20131	2.67904	5.78322	3.79667	5.17876	3.89221	6.28708	6.092	4.9393	7.23311	6.80449	9.14802	8.36258	9.05681	10.4599	13.8696	13.4677	15.7306	13.9274	14.8961	17.358	16.7264	15.3245	14.465	10.3377	9.97791	7.23124
2617	WT	Lenti-Reverb-JeT	untreat	13_176	RFP	10.2207	FALSE	-1.07334	-1.05751	1.53657	0.143565	3.35842	2.98164	3.8004	3.98114	4.05458	3.19485	7.86491	5.92422	6.98974	6.84702	2.89508	5.85925	4.3298	2.80035	1.2709	-2.00728	-0.774083	-4.48755	-3.79082	-1.59102	-2.16127	-0.479635	-0.658897	-3.03125	1.32282	-0.874987	-0.502742	1.86554	3.053	4.66631	5.59997	5.80711	6.74431	5.80373	6.85895	3.35008	3.24405	2.67129	0.981787	-0.354751	-0.306967	-2.62341	-2.19892	-1.53917	1.9707	3.11993	8.69455	9.58902	10.4835	11.3779	9.67136	13.6175	17.2333	24.1328	23.7554	22.726	13.7332	10.0047	8.69801	7.46795	9.0696	4.5823	1.78792	1.56085	-0.670501
2618	WT	Lenti-Reverb-JeT	untreat	13_177	RFP	15.4765	TRUE	28.4549	27.9888	27.575	22.5183	24.0996	25.545	24.3038	26.4403	23.2281	21.449	24.4526	24.1899	26.4167	33.9002	43.6217	51.8121	53.854	60.0144	66.5947	68.8109	69.5679	68.8803	72.2749	65.5193	67.3038	62.0456	58.2096	54.3736	50.5376	49.4344	46.5786	40.7477	37.2505	35.9482	30.6029	32.1021	32.446	36.5817	37.7118	42.1903	45.4903	51.0229	59.2863	62.7204	65.2695	64.1723	57.3808	49.9302	47.4093	43.4207	38.9819	34.5618	37.9736	31.4182	30.5539	30.1153	29.3008	29.6791	24.6836	26.9501	27.4438	25.9958	31.0946	29.5731	35.7476	42.4137	45.1898	54.2893	55.299
2619	WT	Lenti-Reverb-JeT	untreat	13_178	RFP	9.29027	FALSE	10.302	8.77213	14.4469	15.9153	23.6465	22.0768	20.5071	18.9375	16.2753	12.3715	9.77616	8.01569	10.7958	15.4727	16.2764	15.7637	16.9679	10.8994	10.8116	9.37051	8.2036	6.19392	4.56384	3.48918	4.03661	4.18064	2.98267	2.6452	4.05957	5.0727	5.46769	6.56282	5.88894	6.48507	7.71782	10.9139	12.0248	13.1357	14.2466	9.28046	11.6659	12.0922	9.4886	5.58387	5.45173	3.522	3.5281	3.25717	2.77169	3.02215	5.86538	4.16869	3.98361	4.51326	2.46314	0.216303	-2.02233	1.12826	1.11641	4.67165	13.56	19.3049	22.4987	23.3528	26.9732	27.6169	19.8418	21.7456	19.6826
2620	WT	Lenti-Reverb-JeT	untreat	13_179	RFP	8.70474	TRUE	27.6513	27.6928	27.6409	27.7621	27.515	24.9011	22.2873	19.6735	17.0527	20.4074	29.5949	32.3856	32.198	29.4117	28.1934	23.8858	23.1308	21.2732	22.9064	21.0467	22.0457	23.4111	26.1276	25.3965	24.6601	23.5778	24.9271	21.8553	21.591	19.5143	19.638	19.4014	18.2595	16.8983	15.7296	16.7627	15.5254	14.2881	13.0509	15.5242	14.1356	14.2881	14.3277	13.8668	14.6368	14.178	18.9187	21.1083	27.5391	26.3196	24.5224	27.5054	28.3337	29.7305	31.1818	30.3846	30.8371	29.6842	25.4627	23.5771	21.139	18.2295	17.4671	17.3973	13.7899	15.0838	11.2563	10.9856	10.4659
2621	WT	Lenti-Reverb-JeT	untreat	13_181	RFP	5.35173	FALSE	7.93626	5.19658	6.21123	5.81114	7.90213	9.40612	7.20852	9.11079	12.5208	10.8776	11.1406	10.8369	11.4222	13.4382	13.6647	12.9478	11.9791	11.0105	10.0419	8.72719	7.75075	6.87114	10.7194	14.6259	18.4057	15.6224	15.591	17.5218	20.6978	20.0937	22.6853	20.3341	16.9199	15.1603	14.6586	13.2398	11.0957	11.2354	9.27775	9.21212	8.59686	7.04627	6.36308	3.0105	5.64448	2.78823	3.3452	2.16879	4.51123	2.78597	3.74576	2.76236	3.59555	5.62796	3.76421	5.6008	5.39472	9.43654	11.0057	10.7235	6.95629	4.38564	5.35179	3.54203	2.48769	1.73149	0.95191	2.21768	1.50232
2622	WT	Lenti-Reverb-JeT	untreat	13_182	RFP	6.04784	TRUE	55.6036	58.8334	62.6238	68.1635	75.3165	79.2889	77.9573	76.9821	71.9007	66.5166	66.6152	65.1464	63.7118	65.1838	63.7696	66.282	67.981	73.1309	75.5007	79.3843	84.1772	87.2264	89.9881	90.1986	88.8846	87.1127	89.3978	93.1439	97.7948	101.699	102.494	103.524	102.573	100.739	98.1956	96.6582	92.2095	87.433	81.3376	81.431	80.094	77.8738	73.7516	72.8989	75.2139	73.85	80.5431	83.029	86.5209	85.5747	87.5515	84.8466	83.2005	78.8993	78.3099	74.2686	67.7757	65.8172	61.3993	58.2704	56.4655	52.216	54.5868	53.4337	52.428	51.5211	54.8521	60.9088	64.0592
2623	WT	Lenti-Reverb-JeT	untreat	13_183	RFP	17.0521	FALSE	11.8305	7.92403	9.69687	8.07054	9.43751	6.13353	7.78278	7.59364	8.95819	9.78386	10.9028	12.0792	13.2556	14.432	13.1628	15.5649	16.3953	17.6198	26.2043	25.8402	29.9766	26.5035	24.4018	21.9413	17.845	17.747	18.311	15.6861	15.3635	13.2339	13.8884	12.1103	11.585	9.90412	9.92203	10.635	12.8652	15.4232	17.0959	18.6311	20.1663	21.7014	22.9144	23.6455	30.2712	30.2855	33.0023	34.6164	37.8156	32.3574	27.3829	26.5489	20.9439	16.53	16.1646	14.5321	11.3544	11.8247	10.1023	8.03719	7.91522	5.89472	10.3973	9.13891	8.62536	8.89707	8.42509	11.9579	11.1696
2624	WT	Lenti-Reverb-JeT	untreat	13_184	RFP	3.96924	TRUE	18.0684	22.6828	33.4196	38.1975	41.9897	43.4222	43.1219	38.1486	35.4388	34.1496	32.8604	31.5712	30.0807	30.6973	28.7247	31.3308	29.2137	28.3232	28.1247	23.4595	26.605	27.9183	25.0297	25.4651	28.2101	27.3306	31.1794	32.8316	32.9356	35.8427	33.6012	38.3885	37.6768	39.4661	34.6742	35.3805	37.5573	36.1248	35.9458	35.7669	35.5879	40.7641	40.7489	42.1281	42.2184	43.8464	42.6712	42.174	42.032	37.9269	38.0685	40.0219	37.6252	38.4173	39.1476	37.7789	35.8551	36.0852	35.5643	33.6487	33.3232	32.1179	33.0436	29.455	26.5778	25.6651	22.8589	24.3197	23.0287
2625	WT	Lenti-Reverb-JeT	untreat	13_185	RFP	10.8838	FALSE	30.048	27.1532	20.1011	16.0568	9.40518	5.11834	2.34536	1.64424	-1.93036	-2.87104	-4.41695	-1.91811	0.34778	-1.04767	-1.22599	2.46647	5.91548	4.5859	11.7432	11.2979	16.233	19.3459	15.3108	12.8383	7.4128	3.28232	1.24147	-0.719697	-1.56054	-4.07643	-2.88277	-5.67299	-4.01752	-4.47682	-4.9173	-3.72427	-4.03522	-6.03409	-4.04198	-3.16976	-2.59616	-0.526671	1.04396	0.79568	6.11861	3.60415	6.08021	4.89915	4.23392	2.3414	-0.356099	-0.546586	-2.83245	-2.71526	-2.54417	-3.17805	-3.12967	-4.64508	-5.21168	-3.53085	-7.34903	-8.89597	-4.28111	-5.41041	-6.86019	-1.76839	0.657368	0.687935	0.741754
2626	WT	Lenti-Reverb-JeT	untreat	13_186	RFP	12.1693	TRUE	11.517	13.6763	14.049	11.8718	12.1775	15.0401	13.089	13.6734	10.9837	15.0241	15.1882	13.5597	15.6933	19.6718	24.3196	24.5305	21.3833	19.735	20.1858	16.5832	18.3761	16.7151	13.5417	14.5128	15.4839	16.455	19.1023	26.9552	38.9284	46.9226	53.5057	58.5529	69.5717	66.6902	73.2702	79.5398	96.9223	77.6796	66.5527	52.3567	42.2238	37.995	27.7163	22.6026	20.4823	16.4071	18.1118	19.1055	16.4238	17.3235	19.3499	27.8713	33.1961	35.0639	40.8375	40.6756	40.7624	48.86	50.4504	57.6469	50.7163	56.5806	56.6686	51.4097	47.7392	43.9054	34.1962	29.4527	24.5524
2627	WT	Lenti-Reverb-JeT	untreat	13_187	RFP	8.31203	FALSE										9.73216	17.7154	19.2419	16.9981	17.1184	21.6007	24.4402	23.604	22.5502	22.5062	16.7485	16.8163	17.4141	12.561	11.7011	12.0932	8.63301	10.2737	8.58824	9.69786	7.85044	9.15532	10.9824	10.8497	12.5365	14.1859	13.0166	12.1491	12.3764	10.3334	10.2823	9.58217	8.21123	8.25349	6.36595	6.82385	7.28175	7.73965	6.30986	7.59235	6.72286	8.48289	9.51179	13.4744	15.0046	19.2306	18.0377	15.0276	16.5529	15.7587	14.0911	12.4085	12.7798	14.3524	12.3273	9.95386	8.60045	8.03034	7.12308	5.96728
2628	WT	Lenti-Reverb-JeT	untreat	13_189	RFP	11.4796	FALSE	-0.0202645	-0.591837	-0.604636	0.160899	1.36955	1.24567	1.60347	1.90012	1.62557	1.35102	1.07647	7.8162	19.0307	26.6814	30.5978	31.8879	25.3023	21.2379	18.383	14.2134	14.9924	10.3208	8.86562	2.9764	4.29739	4.85826	6.18292	1.47145	5.53951	6.39566	6.96864	5.15319	4.09028	5.2966	10.4757	12.1792	12.4346	18.9457	22.5165	19.8692	19.2986	13.7073	14.1773	10.448	9.84675	6.68248	10.1936	9.30932	8.0476	6.78588	5.52416	2.12012	6.06117	7.13438	10.5149	11.7542	9.92854	11.0163	11.6494	11.3731	5.27299	1.55425	0.569997	-0.267515	-2.01299	-2.74565	-6.56569	-4.88619	-5.06327
2629	WT	Lenti-Reverb-JeT	untreat	13_190	RFP	7.58861	FALSE	11.8516	10.1558	15.6903	14.4373	14.266	14.1491	11.4133	14.1724	14.6692	16.7863	18.884	21.5715	19.4636	20.4232	17.412	14.2299	15.5507	12.596	12.7902	10.9985	11.8161	9.71201	8.50117	9.83323	8.07838	9.1201	12.387	11.2912	10.4635	10.9659	13.3899	11.0991	8.75572	6.9915	5.35561	5.01059	4.45106	3.15237	2.61752	2.76391	2.19197	4.8145	4.02755	4.48315	5.15524	5.82734	6.49943	6.0783	12.3315	12.7704	16.1013	17.0686	15.7862	14.2066	12.6927	9.32365	9.46294	9.69033	8.99708	6.27935	7.81229	5.37776	5.19301	4.67576	2.72606	5.59309	2.99202	2.65285	5.39566
2630	WT	Lenti-Reverb-JeT	untreat	13_191	RFP	2.24735	FALSE	13.5211	14.5029	14.6299	17.9339	17.777	23.2732	24.119	23.2801	27.1452	20.5478	21.1796	19.9401	20.2646	18.6967	15.9174	17.5017	15.1396	12.8125	14.1075	11.4613	10.8688	9.06079	8.39938	8.91586	8.75272	11.8779	12.126	11.041	9.63465	10.031	11.2571	7.03774	6.37035	6.18848	6.0258	6.3712	6.36499	6.04082	5.71665	5.39249	5.52959	4.77852	3.64671	1.76419	6.71286	4.48553	3.99149	3.35277	4.24029	4.31135	3.65712	6.64016	3.95164	5.67962	7.7128	5.43082	3.774	5.98527	4.19435	4.43142	3.62106	3.82318	4.39048	4.20121	2.24679	2.11215	1.20976	5.18207	6.67555
2631	WT	Lenti-Reverb-JeT	untreat	13_193	RFP	16.2631	FALSE	0.88914	2.8016	3.80941	5.72923	7.49391	7.69598	10.204	11.7283	12.9329	15.6208	18.7357	12.8461	11.5291	10.2121	8.89507	11.0839	8.22439	6.33454	5.81031	4.71752	3.36446	6.09636	8.2956	7.94059	7.90777	9.8946	13.726	15.0885	19.5309	15.3463	13.961	14.6084	13.5157	11.438	10.0361	7.49174	7.92895	5.50739	4.3049	3.53386	6.45584	4.98527	5.57212	3.10095	6.39205	4.19909	6.94126	6.54061	9.57098	9.84893	16.5982	17.3309	17.6004	17.9029	20.8299	21.3485	19.2105	17.3145	16.8524	14.3931	11.2592	9.16092	11.1637	8.22239	5.81332	5.07545	2.45867	1.6699	0.442664
2632	WT	Lenti-Reverb-JeT	untreat	13_195	RFP	6.74773	TRUE	6.06511	4.6651	8.56269	5.65233	12.9623	15.884	16.2746	16.1029	18.301	25.5318	32.3955	39.3633	41.7196	46.0885	48.522	55.7881	53.281	50.5805	46.0362	41.4918	36.9475	32.2118	28.4372	22.7891	19.4786	19.3642	19.8491	20.3332	21.7405	22.9498	22.9498	22.7523	22.0069	23.1152	21.6017	21.9853	21.5001	21.542	19.0171	15.0592	15.9144	12.1465	11.2032	6.67576	8.17883	6.98872	10.949	10.1101	11.6328	10.8969	12.8796	12.6731	12.4665	12.26	13.1686	17.0506	15.418	23.4307	23.6659	22.0634	21.5857	19.525	20.6687	18.1638	16.3739	11.5923	7.5289	6.22698	3.58208
2633	WT	Lenti-Reverb-JeT	untreat	13_196	RFP	9.82016	TRUE	10.9624	13.021	16.5743	17.2181	19.7195	20.9693	16.545	18.7986	20.5178	22.5155	28.4699	28.2011	25.1394	23.6574	24.2723	24.0114	20.8598	21.4665	21.5481	17.5765	13.605	9.63346	8.46013	9.20797	15.492	18.5478	24.9251	27.098	31.909	26.9279	27.3757	19.1051	20.2838	18.1592	18.2908	15.9542	12.8531	13.3421	12.9624	14.7391	21.0437	26.877	31.8126	30.1498	37.4911	48.2205	58.1866	57.2429	56.7224	52.8955	45.605	39.0021	31.4929	26.5731	21.6249	17.4109	10.355	9.13566	7.12964	5.66013
2634	WT	Lenti-Reverb-JeT	untreat	13_197	RFP	10.0314	FALSE	1.19209	0.359876	1.13613	0.931965	1.22861	1.30821	4.67283	11.7221	17.6832	17.5222	28.2043	32.2307	35.1683	32.8042	27.7448	22.6854	17.626	11.682	8.47365	5.24866	3.40692	3.49705	-0.60817	-0.670295	0.729288	-0.488188	1.02296	-0.331096	-0.17131	-1.21724	0.892541	-1.40763	1.01472	0.836781	2.76574	5.9119	13.1746	32.2212	43.4259	49.5306	46.2748	45.5605	38.0375	33.4168	29.9781	20.869	25.9438	14.9825	26.9504	18.2803	15.2671	17.279	17.5399	38.5863	43.0364	33.0015	22.9666	12.9317	14.2979	13.6661	11.3343	14.4172	20.9776	25.3268	24.0097	21.226	22.4014	20.651	16.8651
2635	WT	Lenti-Reverb-JeT	untreat	13_198	RFP	16.1332	FALSE	9.81193	12.0607	12.2505	9.61734	10.7162	10.1476	10.4346	13.0817	12.6075	9.82189	7.97189	5.31522	3.89469	2.69115	7.58273	15.8267	27.7661	40.6318	41.9166	44.47	48.0401	47.1062	43.6965	45.4523	47.7079	47.3536	46.8967	37.6463	32.2387	21.1641	19.4812	15.0622	15.1629	12.2692	8.10195	5.09724	4.44654	1.5691	0.719484	-0.394903	2.29798	7.11138	9.76775	14.5873	17.969	16.0929	23.3926	26.1082	25.864	25.3683	24.2192	22.7517	19.2387	18.0169	13.7969	12.3619	8.20414	8.71296	7.67648	6.73927	4.75762	2.49099	5.10119	6.82817	9.40538	12.249	16.3962	21.3858	13.4684
2636	WT	Lenti-Reverb-JeT	untreat	13_199	RFP	4.77849	FALSE														6.32459	2.77677	6.18248	6.40983	6.5995	5.90396	4.67098	5.95125	5.46127	4.64235	2.73044	4.56245	2.43495	5.55607	1.88997	5.93124	5.12732	4.81273	3.98032	3.18671	1.27876	2.2962	2.44798	2.03735	2.00875	1.19597	-0.664285	2.17678	1.86738	1.24381	0.68408	1.10961	1.56117	2.46387	2.89783	3.67292	2.70569	3.33233	3.69859	3.74116	2.16033	3.70583	2.27265	0.90537	8.31672	6.70199	5.62452	6.33274	4.61749	4.69775	5.47898	4.51473	6.02564	2.58976	2.21107	2.3727
2637	WT	Lenti-Reverb-JeT	untreat	13_2	RFP	11.4331	TRUE	14.2796	10.1797	14.6167	16.7261	19.2121	23.0712	24.0995	23.8572	26.2124	24.5839	32.1031	39.517	40.3661	40.4996	38.5401	39.7505	33.8582	29.7042	24.9927	21.2424	21.7833	18.4201	18.9578	17.5947	17.2056	14.5364	18.7182	20.1642	27.7741	28.0482	30.0316	30.0329	30.9419	30.9421	30.9424	30.9426	24.6045	22.7452	17.1487	17.695	18.4241	19.5869	18.5927	17.7815	19.6158	17.0252	18.4735	21.0169	23.0837	20.1973	17.7526	18.3267	18.4385	22.4886	23.0624	22.0286	19.7836	20.1503	15.0621	13.3139	15.0417	15.563	14.8843	13.8939	16.8061	14.5004	13.4613	11.8682	11.4759
2638	WT	Lenti-Reverb-JeT	untreat	13_20	RFP	14.3739	FALSE	6.34248	1.4808	2.92506	0.891662	1.16365	0.0683337	1.00701	1.1794	-0.902412	-1.71952	-0.468863	1.89233	1.86607	1.10614	0.882555	0.55763	0.578732	0.374918	2.16153	-0.513679	4.45277	5.81132	6.41998	7.37661	10.0995	15.8726	17.986	17.6285	20.194	18.2262	18.2907	14.4278	11.5003	12.0032	9.38796	8.1355	6.00905	6.72206	2.29076	1.12494	-0.0968366	0.608681	0.118938	0.110552	3.64649	1.79299	3.55706	3.3474	2.74406	-1.18728	0.293533	1.09076	-0.179297	1.14186	0.391942	1.2404	4.13316	4.3476	3.96248	5.53061	5.72122	7.96888	12.201	15.1931	14.3789	14.9767	13.2723	11.4108	6.71777
2639	WT	Lenti-Reverb-JeT	untreat	13_200	RFP	11.2859	TRUE	31.8248	38.146	47.907	51.3833	49.2442	45.9229	43.1744	38.7252	35.2261	32.4265	31.4423	31.6359	27.2195	28.9874	26.8472	25.7614	24.6757	23.59	23.3944	22.0374	27.1751	26.4591	27.8581	31.2638	29.859	32.4096	30.7259	25.2903	23.8288	21.4569	23.5029	22.287	23.4743	24.8602	24.1754	27.8407	32.5725	34.9509	44.1508	47.8007	50.8626	51.324	50.1638	49.0381	48.4114	44.6587	42.726	40.5116	37.0939	31.6373	30.2822	27.175	24.6132	23.2543	24.0306	25.8617	27.837	26.5142	25.1914	23.8686	21.5776	23.0691	25.0921	27.9281	26.6076	30.4956	32.4081	32.9722	34.4284
2640	WT	Lenti-Reverb-JeT	untreat	13_201	RFP	14.8391	FALSE	-0.958332	-2.30956	-2.27845	-1.83184	-2.31308	-1.90621	-2.73228	-0.933626	1.7286	5.923	8.85648	11.4394	11.8983	13.4351	13.4103	14.8235	16.7442	13.2164	7.93259	3.77361	1.72734	-0.030083	-0.66992	-0.0361637	-1.03603	-0.49608	2.48746	3.46955	8.23488	8.71796	9.20105	9.68413	14.8079	13.368	14.1154	14.1008	15.2552	19.2317	17.8013	10.2749	10.3172	9.08565	5.37599	1.07586	2.35187	-1.10333	-0.792936	-2.57418	-3.5697	-6.91335	-6.00665	-4.16331	-1.139	-1.25935	-2.1663	-0.0805401	1.38807	12.8858	25.7928	33.3874	29.5932	33.1405	28.0416	20.3372	15.8179	11.0163	4.76858	5.96434	3.69047
2641	WT	Lenti-Reverb-JeT	untreat	13_202	RFP	2.70604	FALSE	6.49187	5.76444	4.54136	5.10763	6.57681	5.32697	7.6692	6.14895	5.45264	4.35101	3.73335	6.90198	8.60804	8.00162	7.91846	9.66262	10.7547	10.003	9.0549	9.78315	8.27278	8.31437	10.5719	10.0295	9.09604	10.974	10.3069	5.79527	6.0049	7.00251	7.61171	6.53064	6.01244	7.40771	5.21302	5.95389	5.24674	4.67169	6.42246	5.19661	5.11335	5.19438	5.11055	3.47626	6.23895	5.4716	4.70425	3.93689	4.00011	3.77785	3.91727	2.98469	3.89521	3.2094	5.59884	2.23121	3.94992	4.6974	5.09078	6.11542	2.11786	0.773829	1.67058	2.80881	3.4301	5.74022	4.03493	4.66851	4.71486
2642	WT	Lenti-Reverb-JeT	untreat	13_204	RFP	15.2551	FALSE	3.18909	3.18911	0.696419	-0.861779	-0.652543	-2.64711	-2.17482	-0.399341	5.60643	5.09399	4.84329	6.33954	6.89169	4.26181	1.41319	2.54735	4.90707	7.1788	7.05393	4.45517	3.22191	1.98866	0.7554	-1.96345	-2.96374	-6.22592	-4.85701	-6.89627	-3.05771	-0.279771	9.12589	8.47359	8.61103	8.20628	7.36348	7.53067	6.11177	7.68481	6.13912	0.356969	0.185222	0.929409	2.17256	1.2053	3.01097	0.730996	-0.627595	-0.0146621	0.822728	-0.727574	1.93276	3.74063	2.16453	5.02516	8.85726	8.15706	7.1075	11.8599	10.0934	11.4011	8.86742	8.15649	5.96062	5.74748	1.70211	0.727801	-3.00204	-0.580759	0.204906
2643	WT	Lenti-Reverb-JeT	untreat	13_206	RFP	9.11059	FALSE	8.368	7.58784	9.16447	9.35222	13.604	12.8266	11.3753	8.62847	8.84874	7.13531	7.37555	6.49578	5.32497	6.36046	3.28173	6.98981	11.0338	10.5097	10.9562	9.43979	7.42028	6.15936	4.33152	4.08393	4.05779	5.49036	7.63653	4.96189	4.64308	6.55616	7.81282	7.89626	10.6355	10.2389	10.0865	13.8306	14.7163	14.2521	16.791	17.2628	17.2687	17.0355	14.53	12.1642	12.9364	8.05051	10.4287	8.27697	9.46102	8.30676	11.5233	10.1575	6.44242	9.08559	11.7288	14.3719	16.1543	21.0341	18.6993	16.8818	11.7397	10.6856	11.8783	11.7146	9.25085	8.63332	6.68398	6.31952	6.88511
2644	WT	Lenti-Reverb-JeT	untreat	13_207	RFP	9.93582	FALSE	11.1198	8.86964	7.16899	9.21316	7.84663	13.7769	13.9867	19.4325	20.1847	24.0764	25.212	28.1007	23.0531	21.7977	18.9591	16.1205	13.2819	11.4161	11.3795	11.6307	8.85912	8.00978	6.76881	6.92654	8.57669	9.74123	13.1913	11.4518	12.8737	13.5661	18.3364	16.7761	17.2467	19.3354	16.825	14.5343	12.1205	10.2169	6.97614	2.98898	2.86487	2.50655	1.88754	2.39318	8.9137	6.84565	8.63059	7.17232	8.83836	6.49224	4.14612	1.8	4.43206	10.1214	19.3733	31.607	42.0404	51.0487	42.0794	37.4644	25.0244	21.575	23.9975	23.3475	17.3843	17.9682	13.0601	12.4147	9.01969
2645	WT	Lenti-Reverb-JeT	untreat	13_208	RFP	7.38741	FALSE	10.188	15.6805	11.1808	12.949	12.5999	12.7611	12.3456	12.5668	12.2334	12.0394	12.4784	9.21094	6.40679	6.45744	3.39252	3.06676	3.01221	4.55245	4.65614	5.45088	6.9953	6.60015	6.48721	5.80336	8.09816	9.88608	10.919	9.17057	7.7565	7.22922	11.5894	8.59592	5.57479	1.94329	-1.82427	-1.89875	-1.80165	0.666842	0.0912499	-1.75971	0.81544	-0.595466	-0.774677	-5.12671	-4.14273	-2.74761	-3.38987	-2.1417	-2.37889	-5.07791	-2.61777	2.84467	4.95118	8.36006	8.54032	7.57819	4.74955	4.37253	0.669272	-1.99927	-1.98714	-2.55588	0.203544	-2.95447	-4.81839	-1.41296	-3.3736	-3.57529	-2.39558
2646	WT	Lenti-Reverb-JeT	untreat	13_209	RFP	19.242	FALSE	-0.224878	-3.169	2.72393	4.02257	8.6196	10.5659	12.2043	12.9219	16.2347	20.1193	23.0918	20.3314	18.0695	16.019	14.0046	14.6338	10.3058	10.1993	6.55104	4.72024	4.75367	1.95198	-0.348448	-0.10977	0.00500044	-3.49737	0.0369487	1.27833	2.6401	2.75085	7.69322	7.98008	9.97038	9.97507	13.5189	19.0787	18.5562	18.0338	17.5114	12.9396	8.98809	7.08496	3.8351	0.307378	1.0661	-0.86086	1.70791	1.8718	2.75993	0.611336	-0.554777	-2.22164	-2.05506	0.192018	6.47106	9.95337	13.7105	17.4361	16.2312	18.9035	16.8807	15.775	13.5726	11.3996	8.19251	5.5786	2.51137	1.1186	-2.69324
2647	WT	Lenti-Reverb-JeT	untreat	13_213	RFP	6.3363	FALSE	0.735776	0.100827	1.49338	0.907677	1.00369	-0.387928	-0.267575	-1.47016	-1.24632	-0.81868	2.12606	2.45411	2.78217	3.11023	3.05861	4.47225	0.949982	4.15642	2.85052	0.998667	2.93563	1.4237	-0.445488	-0.695085	0.566538	-0.312388	0.432103	-0.00283883	0.904411	-0.0595635	-0.132344	-0.538484	3.51827	4.78372	4.72179	11.4164	11.5554	12.0155	12.1113	13.7233	12.7478	13.6085	13.6135	13.1541	14.6326	11.0656	11.5226	11.9796	12.4366	10.1612	8.46079	13.5947	9.74712	7.537	5.59878	5.92446	7.34501	5.73196	4.89969	5.56035	4.97637	5.94141	7.18395	7.7523	4.22237	4.54017	1.70295	2.05888	0.46549
2648	WT	Lenti-Reverb-JeT	untreat	13_214	RFP	13.4059	FALSE	20.0034	19.7484	21.0551	18.7323	18.0789	17.6458	16.5293	15.0762	15.4778	14.1771	15.0479	12.7725	15.2395	16.3006	14.5073	16.2189	15.9782	15.9761	17.9816	21.4392	21.7636	19.6674	21.9725	19.7321	19.549	21.3438	20.5686	18.0388	16.9511	16.0635	15.8873	14.5024	16.5523	15.0175	14.573	15.1747	17.7842	17.3723	15.6614	13.5781	17.0237	23.0136	26.3007	30.1981	34.492	36.4039	37.1422	34.7219	31.5996	28.387	26.2112	24.0355	21.8597	19.3682	15.5271	14.3964	13.9956	17.0094	19.5231	18.0691	14.4761	14.2518	15.1503	14.0023	13.9761	18.0655	17.1551	17.8211	19.6578
2649	WT	Lenti-Reverb-JeT	untreat	13_216	RFP	12.706	FALSE	7.48137	10.3394	11.4908	8.77209	7.88533	8.5072	8.15333	7.08466	7.50372	4.18915	4.0446	3.7832	0.363147	3.72878	0.332575	1.76074	-0.375784	1.43102	2.09007	0.764281	0.479382	-1.65593	-0.0264868	1.60296	3.2324	3.17428	7.89961	6.98072	6.41457	4.61438	5.20653	6.0319	6.66644	5.56175	5.30219	3.50863	2.33855	6.87127	7.26051	4.0388	5.03386	4.30413	3.75514	-0.463276	2.98212	-0.99633	-0.294479	-1.02294	1.03762	-0.102677	-1.22965	-0.625165	-2.29203	-0.00425852	-3.11927	-1.38142	-2.78203	0.923342	1.26662	-0.430462	0.145911	1.89687	2.89384	6.72526	5.53661	7.64208	6.57195	5.93461	5.09712
2650	WT	Lenti-Reverb-JeT	untreat	13_217	RFP	6.8883	TRUE	14.8159	21.6416	23.4563	17.2163	18.1991	15.4838	17.9903	20.4434	17.0788	16.8921	18.7453	18.2265	19.4477	21.1046	24.2525	32.1137	38.3286	40.3116	47.4103	46.531	45.0473	41.5032	41.5323	40.6566	33.6918	33.4358	33.4384	34.3199	31.0089	28.5325	25.5388	27.9707	24.2592	19.3745	15.7127	17.1457	17.8177	22.0984	22.5435	22.3344	23.6497	23.8787	23.4742	20.264	17.0538	13.8436	16.0848	15.9355	14.4968	10.2088	9.70539	7.62534	11.0588	12.7689	13.9019	16.249	13.7326	20.4574	26.1451	24.3044	30.066	34.7118	38.5907	45.541	48.7417	54.9202	57.1069	52.9007	47.818
2651	WT	Lenti-Reverb-JeT	untreat	13_219	RFP	13.1987	FALSE	0.84886	-0.342619	3.99047	8.38962	9.01683	10.4077	9.92069	12.1054	10.4307	7.88443	7.48534	0.00131785	0.0135657	0.0258135	0.0380614	0.435325	-0.513111	0.321063	-0.576165	-0.69578	-0.142909	-1.12776	-0.029286	-3.10594	1.6932	1.26748	-0.199514	-0.599814	5.56505	8.38498	8.23091	7.38812	5.39962	3.05015	-0.417789	-0.103488	1.25681	1.7472	0.57977	-1.52319	-1.49926	-1.39301	-2.15115	-4.26278	-3.49946	-5.7289	-3.44794	-1.16698	1.11398	-0.345342	-1.03228	0.271501	7.62431	8.6602	9.52202	10.1174	9.96784	8.62742	5.15975	5.38304	3.22121	2.75641	0.218264	-0.0677184	-0.0796093	-0.415229	2.19889	7.26667	5.89327
2652	WT	Lenti-Reverb-JeT	untreat	13_22	RFP	1.52851	FALSE	6.29072	6.3628	7.38281	5.47933	9.0006	9.91751	5.8521	7.89793	7.99062	6.477	7.00444	9.18536	9.93922	8.82221	6.90817	8.38212	10.9747	5.71401	8.09003	8.08392	7.47394	6.10592	6.98981	4.91843	5.03372	5.32282	5.8459	5.04063	5.70107	4.87366	6.85003	4.21085	5.79384	4.40496	4.69467	4.51633	4.63513	4.50762	2.098	0.512471	3.30358	4.57609	3.54187	1.88448	4.74477	1.08102	6.56765	2.3016	6.61189	4.68409	6.21384	4.75791	3.1762	5.69513	4.55615	2.77525	3.54559	5.69489	4.53681	2.90365	2.07276	2.45832	5.15783	6.68064	3.98705	5.31254	2.67665	4.42431	3.15095
2653	WT	Lenti-Reverb-JeT	untreat	13_220	RFP	6.56304	FALSE	6.14814	8.32416	6.93968	5.89882	7.28697	7.59337	7.07107	11.977	10.6288	9.10714	7.69445	5.66282	10.8323	11.9982	11.2642	12.6795	11.1716	11.9944	19.3327	18.2876	21.1605	16.2439	17.203	17.3423	16.444	14.2255	17.6509	14.438	14.9264	14.1085	14.8728	12.8431	12.16	12.7511	11.0192	13.3111	14.1449	13.7969	14.1449	14.4929	14.8408	10.8969	12.3798	16.4937	14.4127	14.017	15.6026	14.2606	13.1594	13.4786	14.6841	13.5326	12.6804	10.843	10.1665	12.6181	10.9029	12.2016	13.6592	10.9052	8.96751	9.93795	12.7182	12.1949	9.49552	9.34828	6.81044	10.6556	9.78852
2654	WT	Lenti-Reverb-JeT	untreat	13_221	RFP	4.24235	FALSE								12.9583	11.0292	10.7317	9.27124	3.73715	3.63109	1.82815	0.435529	3.64312	1.23879	3.26984	5.06812	3.135	5.32728	3.84127	4.9721	7.00657	7.60874	8.00825	8.98048	8.36159	10.4288	8.04328	5.65775	3.27222	5.05967	5.19065	0.266594	1.98546	3.02865	1.42773	1.50136	-1.00955	1.18349	3.61019	2.83686	4.57265	5.50567	3.24433	3.26357	2.03785	2.31773	2.10657	4.84035	3.87313	5.73617	4.57696	7.14866	6.21869	5.28872	4.35874	3.66837	2.92258	0.582957	1.98261	3.29832	5.8128	1.91289	5.17421	4.48927	24.0717
2655	WT	Lenti-Reverb-JeT	untreat	13_222	RFP	6.63571	FALSE	14.3126	14.841	17.8855	11.4104	13.5474	15.0934	18.1253	21.4485	25.4242	30.7946	30.3378	29.881	29.4242	26.1522	19.1643	18.876	15.8399	16.094	18.1393	11.2638	11.3661	9.61337	10.194	13.4918	10.3955	9.47978	8.59933	5.19165	6.39128	5.11575	8.66299	11.2786	12.884	9.05822	7.38232	5.41008	7.06554	3.51521	3.33993	0.705367	2.66792	3.19209	3.21638	0.549532	1.57001	2.30425	6.25683	7.11467	16.2286	14.3635	16.2535	19.2593	29.0924	38.3547	47.458	55.546	57.4963	54.119	52.5673	45.9407	36.8233	30.5372	25.8817	22.9714	17.666	13.5401	7.71183	7.09839	2.61201
2656	WT	Lenti-Reverb-JeT	untreat	13_224	RFP	8.84152	FALSE	10.099	8.47433	9.62713	10.947	12.2298	14.2588	13.2779	13.9935	10.0591	12.9884	11.7231	16.0237	12.4161	16.4172	16.2562	16.2881	14.1883	17.1391	15.6477	19.2669	20.5165	19.2656	21.5591	22.2565	23.9519	24.1195	29.3106	25.1756	25.1646	22.5029	23.2203	22.5949	21.8256	22.1412	15.0539	14.8852	15.1384	13.6263	14.3636	10.9638	11.8165	13.9795	11.671	11.4761	14.5722	13.9336	19.4629	19.4256	19.1536	16.6936	17.5526	16.4754	12.8035	12.6822	13.1086	13.068	11.7607	10.4533	9.14586	7.79501	9.62955	9.16949	9.74737	11.3947	12.1308	15.6684	15.3566	15.4505	14.4351
2657	WT	Lenti-Reverb-JeT	untreat	13_225	RFP	16.1439	FALSE	5.74051	1.55488	3.23318	0.029955	-0.836614	-0.280942	0.72123	1.21091	1.79439	6.46914	12.0884	15.192	16.833	16.1841	15.3236	16.4137	16.0054	15.0323	14.44	10.5533	10.8723	11.1913	11.5103	9.27267	4.92228	5.19739	0.627835	-2.56431	-1.48999	-2.21338	-0.660789	-2.72489	-1.5812	0.205382	3.38472	5.08709	7.88695	11.9321	16.1489	19.8932	25.5427	26.4747	22.525	12.2723	9.52128	4.86962	3.1344	1.48445	0.392204	-1.36314	-2.28907	-1.00056	-4.76069	-3.71494	-3.27828	-2.25514	-2.46517	-1.65654	1.08299	0.729321	2.91865	1.7408	5.3877	8.9931	6.01035	3.79811	-1.43946	-4.03934	-5.65093
2658	WT	Lenti-Reverb-JeT	untreat	13_226	RFP	10.4321	FALSE	4.7933	2.32836	1.91785	0.190099	-0.059559	-1.38216	-2.70396	-4.61238	-4.31142	-4.8955	-1.96559	-3.26353	0.98879	-2.31649	-1.91585	-0.189126	-0.604292	0.783723	0.423501	-0.610727	2.29052	0.278748	-2.74402	-1.97451	-4.49355	-4.29213	-4.54709	-4.99693	-4.74667	-3.69597	-2.76303	-4.86582	-4.86236	-5.34509	-5.29898	-3.22555	-2.36846	-0.889226	0.451196	3.51527	11.7124	13.5375	15.089	13.9191	17.4828	15.6785	17.6997	13.4364	16.7581	15.1691	10.3996	9.66541	7.52668	5.53515	4.79531	1.1894	0.756554	1.6709	-0.0991107	-1.45943	-0.671714	-0.243383	1.15801	2.43854	0.657003	4.65215	3.29373	1.49422	-0.264264
2659	WT	Lenti-Reverb-JeT	untreat	13_228	RFP	7.44356	FALSE	3.48689	3.27535	4.33025	5.97789	8.43184	10.4112	10.3029	10.8362	10.7847	11.8002	12.7656	12.5496	12.3335	12.1175	13.0229	16.0475	22.6282	19.2512	20.8668	19.2225	20.3648	18.033	14.5098	16.3402	13.379	12.3326	11.5941	13.5705	16.0874	16.5877	18.7977	17.8273	16.2446	15.6392	15.174	17.2188	16.7166	19.6996	18.7632	18.3998	19.0467	19.7462	18.4328	17.9327	16.4577	12.8509	14.3584	12.8933	14.3157	13.4003	13.0611	16.2432	18.8268	20.2078	22.3506	26.5044	26.5277	27.8856	23.642	24.1089	20.9904	19.4184	17.2408	15.0631	12.8854	16.5642	12.8572	15.333	11.6257
2660	WT	Lenti-Reverb-JeT	untreat	13_229	RFP	10.0105	FALSE	11.6254	10.9844	11.1339	7.05725	8.76154	8.44057	9.50258	9.78559	11.912	7.74417	8.06167	10.5921	14.6004	14.4465	12.5608	14.6258	15.0114	16.509	16.82	16.7675	14.5074	16.1816	19.1156	16.7519	19.4143	21.3405	30.1005	36.1478	44.8332	50.1684	56.0059	58.4763	57.4846	51.6258	44.2365	40.9046	36.4935	30.1218	26.6846	20.8231	20.355	18.143	15.3772	13.3333	12.5843	9.20179	8.3218	7.67464	8.90079	9.17358	14.7083	20.9671	23.2728	28.4878	30.1359	29.4825	33.2754	37.8648
2661	WT	Lenti-Reverb-JeT	untreat	13_230	RFP	3.17166	FALSE	5.318	4.34123	6.07849	5.1506	6.74829	6.34958	3.98856	6.11304	7.16491	5.26195	8.47469	7.62692	7.96246	8.298	8.63353	7.72454	6.02155	3.63897	5.66592	4.12785	3.9934	4.76454	3.80604	1.02533	3.15514	5.01566	3.82098	1.73916	4.69471	1.27769	6.0279	3.38878	4.4485	2.4026	4.30333	5.09129	4.76722	3.5076	3.55593	3.60425	3.65257	5.82732	3.2719	3.56153	4.51881	1.76861	4.63636	3.52171	7.8358	3.1269	5.7694	5.64011	8.06777	5.00896	3.88545	6.59476	7.15049	10.4613
2662	WT	Lenti-Reverb-JeT	untreat	13_231	RFP	8.33408	FALSE	8.89731	9.2633	10.9141	8.18165	7.68818	9.66249	6.19151	8.50195	5.4027	5.0851	4.40981	9.3022	10.138	9.65198	9.16598	8.67998	6.39016	3.99452	5.6301	5.48968	7.0002	8.97115	8.37002	11.0889	7.46836	9.54145	11.4851	10.8238	11.1858	11.7721	15.8017	17.5546	11.7574	13.4974	17.7941	17.8846	16.833	19.2179	17.8611	17.3289	13.4289	12.1478	8.662	7.35054	7.27375	4.48943	5.29564	3.33008	2.67749	2.16768	1.39551	2.95155	2.33071	2.02554	3.85164	4.16036	7.58371	9.82939	10.9885	8.43253	7.42939	7.28161	3.92882	4.66345	2.47598	2.48077	1.79822	5.11594	2.14299
2663	WT	Lenti-Reverb-JeT	untreat	13_232	RFP	14.6285	TRUE			22.7311	23.3657	22.312	23.8325	20.5264	20.5298	19.2196	18.197	17.8749	17.4849	18.8079	24.2798	24.0817	25.0818	27.2844	28.7958	27.7609	26.7825	22.5462	17.0989	16.0175	13.7591	11.475	13.6982	11.1668	10.1929	12.1817	7.78033	12.4257	9.21601	8.57925	16.154	25.1142	46.8142	65.5592	73.4215	83.911	79.277	70.3403	57.6787	42.4715	30.9969	25.6025	20.4566	20.5194	22.0734	19.7374	14.5038	10.8424	9.20374	8.81046	9.52685	10.0277	11.0071	10.4055	14.6245	15.8663	24.198	32.3488	41.2355	51.2114	49.788	45.8553	37.1808	31.042	26.1066	21.3881
2664	WT	Lenti-Reverb-JeT	untreat	13_235	RFP	9.35552	TRUE	14.8819	15.8194	18.6933	19.0138	19.4355	19.8571	20.2787	19.3388	26.9355	31.5895	36.422	36.3816	38.8189	43.5288	43.7114	44.3044	39.2127	38.3455	38.349	32.6778	28.1955	26.8322	23.7088	20.864	23.1185	20.902	23.0693	18.6309	20.5958	16.2581	16.9016	16.0138	16.9544	17.2304	19.5322	17.7643	17.907	20.1259	21.7612	23.1776	23.1999	24.4348	24.6795	26.1093	24.1808	22.5733	24.7092	21.8044	22.1749	20.537	20.2432	19.9389	18.1469	15.4993	18.2659	20.1216	21.2827	24.8641	27.0925	28.1852	31.7224	34.7888	40.5424	48.6269	48.1382	51.2799	46.3028	47.0211	43.7804
2665	WT	Lenti-Reverb-JeT	untreat	13_236	RFP	3.72861	TRUE	33.6963	31.0275	32.3636	33.9831	31.9916	31.0673	24.77	24.3474	23.797	22.0289	22.9566	21.5426	21.0588	20.4926	20.5408	21.1913	24.385	21.2662	20.9273	19.704	19.486	18.5492	21.2023	21.6043	22.7291	22.3172	21.9054	21.4935	23.454	21.0993	22.9802	21.0647	21.4727	21.5853	20.5586	21.0006	23.5005	22.7221	18.7226	17.6084	17.8855	18.5643	18.005	17.6604	17.0453	17.8656	20.1744	18.355	20.7224	19.1677	18.0995	19.4531	16.448	15.4936	16.6083	15.9731	14.0901	16.6428	14.4509	16.3108	15.0605	14.9371	21.0231	20.4134	16.8549	17.7721	18.5442	20.2818	18.4341
2666	WT	Lenti-Reverb-JeT	untreat	13_237	RFP	2.49698	FALSE	6.56096	6.35718	6.38354	6.39625	8.14381	8.6347	10.4193	11.3589	12.2335	10.9911	15.0493	14.2022	11.4039	12.0133	12.6227	13.2321	12.4805	12.7266	14.6054	12.8084	12.4301	12.773	12.6239	10.4777	9.6933	9.19841	10.7015	7.52513	8.28945	6.63576	6.55374	9.18593	7.83261	5.61493	6.53524	5.94243	4.90124	4.13674	4.51528	5.16357	4.55375	5.35832	5.40513	4.83034	3.64869	2.49391	4.71254	3.88975	5.60951	6.07995	5.27044	5.12359	5.26494	4.00958	5.27909	4.90798	4.22736	5.26579	5.43076	2.94898	4.33335	2.98511	3.89279	5.79333	8.08028	7.31338	7.31369	6.75442	4.4501
2667	WT	Lenti-Reverb-JeT	untreat	13_239	RFP	7.73321	TRUE	47.0284	51.109	52.2221	54.7879	56.9912	62.0937	65.2434	64.1516	63.2787	62.9796	59.6709	54.9339	49.9775	48.6828	42.5782	39.5593	32.6571	32.0533	30.7788	28.6988	31.342	32.0806	34.7494	39.0375	41.2115	36.2869	34.7204	36.0384	34.6846	29.6487	30.2123	31.4777	29.8176	32.3581	30.8095	28.2547	30.7928	30.3534	35.4683	39.2808	43.3141	48.2436	46.7935	47.2813	45.5164	42.1284	42.3767	38.4511	37.8586	34.9525	32.8406	30.175	28.7178	24.0648	24.2575	22.9821	26.3529	29.1715	27.1819	27.8739	25.5098	26.9975	26.2055	20.0458	23.2099	23.9085	22.5747	23.2321	20.3461
2668	WT	Lenti-Reverb-JeT	untreat	13_24	RFP	17.4943	FALSE	4.04583	7.73059	11.7615	11.1821	13.6331	13.7284	8.39059	9.49037	5.52949	2.29279	1.1645	0.274145	-1.60528	-2.26003	-2.20798	-2.06395	0.00660209	-2.28594	0.0693902	1.98802	8.43863	20.2969	29.8047	32.979	38.5662	35.6915	32.72	32.7329	36.4604	26.2444	26.2412	17.8414	13.8593	9.8104	5.42879	3.72612	2.40622	0.866832	-1.042	-4.42926	-1.91956	-1.42347	0.642173	1.34215	11.7564	21.3356	36.0419	47.7908	54.5232	55.5978	61.2872	55.2961	49.3049	43.3138	38.6736	30.6508	22.8878	19.4961	16.9481	15.0346	12.9457	12.0131	13.0604	8.13491	6.8349	7.28807	9.352	15.6921	27.9461
2669	WT	Lenti-Reverb-JeT	untreat	13_240	RFP	16.0962	FALSE	16.2259	15.2913	18.5513	19.2628	22.9092	21.9643	19.3443	16.7243	14.1043	12.0812	15.9098	14.089	12.2186	11.9264	8.487	8.85461	6.0898	5.73698	6.30697	5.62622	6.16747	6.62849	6.143	4.77087	8.49102	9.7648	11.9067	15.4394	20.1617	19.2594	20.0073	20.037	20.3281	20.3304	19.2716	17.5562	14.7706	10.6112	9.43208	8.55141	8.62846	10.4004	7.95252	4.72956	7.6267	10.7826	15.6243	20.0179	23.4609	26.8249	27.4995	29.1914	30.0525	29.6418	27.6589	24.8945	21.2447	22.8351	21.9461	18.5045	17.4639	15.3121	12.3769	9.44161	6.50636	7.24836	9.1686	8.00751	5.52688
2670	WT	Lenti-Reverb-JeT	untreat	13_241	RFP	10.5402	TRUE	25.3301	21.913	18.2861	17.4336	19.719	18.9703	17.7951	19.4798	16.7322	16.1416	19.3354	25.4664	28.5031	30.7141	41.276	39.3363	39.2054	39.9256	39.8206	41.2766	38.0371	31.2016	31.2195	30.0134	31.3131	28.684	27.4196	28.215	30.0239	28.2294	27.0646	23.7192	21.9902	22.105	24.7715	29.4786	35.756	41.8641	47.7392	51.4761	66.58	89.9795	106.754	117.278	116.959	109.279	105.705	100.187	89.6921	77.3338	69.074	60.3941	59.0637	53.2513	47.8069	44.7359	40.7097	40.615	35.769	38.3331	36.08	40.549	40.9909	46.014	44.9239	45.7843	39.7432	39.5958	33.0788
2671	WT	Lenti-Reverb-JeT	untreat	13_242	RFP	14.4118	FALSE	11.2776	9.04882	12.8319	11.2546	16.2815	22.2338	23.6863	25.5174	26.732	24.5188	23.2128	22.003	23.9252	6.03844	7.69078	9.34311	10.9954	4.96949	5.73986	3.19647	6.92343	8.77746	6.03358	6.2294	5.54661	10.0131	18.8269	20.5947	19.4773	16.112	18.7546	18.2654	17.149	18.472	20.2187	13.1363	9.75414	5.39618	2.03428	0.33832	-0.58819	0.662592	-0.67503	-6.47791	-2.58409	-6.38426	-4.56378	-2.09378	0.41955	1.77801	7.65798	16.4928	26.4986	32.7742	39.1185	45.9521	52.7997	49.8241	46.2655	37.619	29.5744	24.3949	17.4338	15.1427	12.7883	9.37347	5.95868	2.54389	-2.96063
2672	WT	Lenti-Reverb-JeT	untreat	13_243	RFP	10.2519	TRUE	22.2794	28.1149	38.0539	45.1194	48.6241	54.6636	58.3692	57.808	51.4426	45.0771	38.7116	37.0983	36.3492	31.2451	26.024	26.1499	24.1845	26.2731	27.1965	23.575	20.8966	20.7683	21.5668	23.8436	26.9443	34.3696	41.269	40.7065	45.2909	45.6635	46.3886	35.7224	29.6971	24.9421	21.0836	19.1834	18.2442	16.5372	13.355	11.8493	11.6727	10.8817	7.65309	8.24361	9.05246	7.8625	12.3711	14.6359	20.0355	19.6854	22.716	27.7783	27.9053	23.2014	23.3344	19.8308	12.9689	12.4404	10.6326	6.4471	6.86944	7.00695	11.2408	10.4396	15.4563	12.4619	11.2687	11.3186	11.7393
2673	WT	Lenti-Reverb-JeT	untreat	13_244	RFP	10.048	FALSE	2.94406	2.88453	4.24444	6.26125	7.1633	8.15972	10.0476	11.45	10.0843	10.4305	11.9769	11.8756	13.9817	11.1338	7.61478	8.56992	9.84783	7.62503	9.67522	10.0003	10.7563	8.05116	7.31053	4.30705	3.42653	3.60395	5.71144	1.77375	2.72185	2.56698	2.41212	2.25725	3.31053	2.69948	1.97035	3.38476	3.94176	5.38997	10.1006	13.8482	22.4984	26.5162	27.5587	24.9187	18.8646	15.9572	18.4695	20.6675	21.6489	17.5767	18.2886	21.4847	17.99	18.9716	18.6602	19.5406	14.7123	14.8269	11.4547	10.9275	8.74059	6.00082	9.70866	14.8029	11.4899	10.898	12.9421	15.5743	11.7559
2674	WT	Lenti-Reverb-JeT	untreat	13_247	RFP	7.76307	FALSE	17.9429	14.4897	15.3489	12.8432	16.7914	14.0009	13.2408	12.4754	11.3435	12.3189	13.8348	14.6249	13.2138	11.6041	13.0679	13.9061	15.9428	15.7198	15.8657	16.7118	16.5963	16.7156	16.0527	15.6149	16.6263	15.3411	17.7732	16.7763	15.8122	15.5622	15.2468	16.133	14.6793	15.2009	14.7928	15.2659	16.4652	16.0791	20.1074	18.5605	20.8839	22.0534	22.3211	21.4813	24.4757	23.8079	23.6404	20.7969	20.4534	17.8146	19.8341	17.6219	18.0454	18.8782	16.9511	18.6747	19.01	15.1895	15.1024	14.4608	14.1536	15.1502	15.8465	15.822	12.4848	14.0234	12.5857	13.8508	14.2513
2675	WT	Lenti-Reverb-JeT	untreat	13_250	RFP	6.47314	FALSE					44.8061	40.4872	32.6211	29.227	21.7812	15.3997	12.2603	8.9233	6.89997	5.25881	1.97013	8.1694	9.63836	12.6954	14.439	19.1171	27.2959	30.8381	34.7817	36.1228	36.7473	39.171	37.0818	30.7598	28.0409	24.1182	26.2206	18.1795	13.5984	8.99538	7.16742	6.55552	8.1388	6.61456	6.61667	7.52825	5.48432	4.85337	4.91026	8.01829	11.3523	9.53236	11.3165	8.46477	7.20365	3.72201	2.72653	0.657665	1.48643	0.233646	-1.26541	0.820766	-2.16674	-1.9435	-5.9689	-3.75214	-3.21518	-3.25917	-3.38183	-2.64143	-3.00326	-1.44185	-3.149	-2.70231	0.603224
2676	WT	Lenti-Reverb-JeT	untreat	13_253	RFP	16.918	FALSE					3.57728	3.58594	7.73508	14.6516	25.6116	33.45	40.2231	48.4992	56.2089	62.635	62.0472	55.5506	51.1671	41.4812	34.8655	22.0684	17.5871	13.9606	9.85658	7.25663	5.34258	6.27232	3.83498	2.74905	5.80568	8.34173	20.1458	27.7016	33.3237	41.4784	51.4758	55.6567	53.6557	51.2206	39.8477	32.5149	25.1821	17.8493	11.6063	6.52048	5.78237	7.22807	10.996	10.7198	9.12776	13.9036	18.1287	22.3671	27.5232	27.7647	33.5495	34.3959	27.2672	23.7474	19.3288	16.0756	12.5154	8.63955	8.37821	11.2903	11.7633	9.98615	8.92343	9.07888	8.21427
2677	WT	Lenti-Reverb-JeT	untreat	13_254	RFP	2.73735	FALSE				17.8609	18.7158	15.0504	13.7633	13.5369	11.4938	12.7509	11.962	11.7957	7.87735	8.85644	8.81563	9.63999	11.0057	9.79315	11.5861	7.88709	8.22231	7.97108	9.17064	6.02326	7.63676	8.02452	8.4907	5.32319	8.28811	8.3237	9.28357	8.27924	9.38678	6.86172	5.20483	6.51885	6.66662	9.14619	8.96716	11.6298	12.4991	10.0072	9.33283	7.36891	7.86397	6.04653	9.38218	7.04992	9.34187	9.52596	9.69125	9.56109	10.0905	10.79	11.1263	8.28042	6.83672	12.4414	14.8704	12.1271	13.6179	15.1087	16.5994	14.1397	12.7528	11.4637	8.46011	10.4949	11.0169
2678	WT	Lenti-Reverb-JeT	untreat	13_255	RFP	13.1531	FALSE				9.54009	12.5614	16.3385	12.3157	10.1109	6.97341	5.71705	5.23975	5.18049	4.36731	2.96264	2.74963	2.86352	2.37451	1.31251	2.82203	1.51085	2.19112	2.40815	2.87249	6.55439	8.1575	10.3614	11.6505	10.164	10.1482	7.48116	9.28744	6.15467	4.62532	2.44348	-0.430218	0.385509	-0.383431	1.92154	1.82502	3.30498	6.74665	12.4582	17.6731	20.9935	17.9063	15.5336	16.058	15.0656	14.8017	12.0286	8.22476	4.90127	3.42787	3.81589	0.93993	-0.410848	-0.300483	1.30357	-0.586929	-0.451566	-0.807564	-0.360988	4.35478	5.53926	4.91428	3.44925	0.787366	0.3606	-0.159705
2679	WT	Lenti-Reverb-JeT	untreat	13_257	RFP	8.01072	FALSE			21.9391	19.4371	17.1691	16.4386	14.0632	13.5184	14.49	13.6548	14.4099	14.051	14.7575	16.8602	15.7566	15.0789	14.0677	13.3331	12.8376	12.1455	11.5237	11.4401	10.403	9.44041	9.09048	10.2695	11.1466	9.76624	10.8961	9.15436	10.23	9.10545	8.95929	8.74159	11.376	12.7526	13.7703	15.1071	16.2673	16.5804	15.895	13.7408	14.9383	9.21206	11.4424	8.08695	12.9238	10.0319	13.0774	8.92085	11.2842	11.1134	12.2561	9.52548	11.0561	15.5379	16.3454	17.7849	17.0617	16.3385	15.6153	13.9772	17.0816	15.3162	13.0629	10.9086	10.0211	10.0841	9.98814
2680	WT	Lenti-Reverb-JeT	untreat	13_259	RFP	8.68349	FALSE							15.6404	13.8416	18.9893	16.1074	19.6019	22.2238	22.2716	17.4301	14.3181	11.4551	8.66611	6.59423	5.58185	4.26546	3.50903	4.26209	1.45022	2.7304	5.44075	5.34334	10.7545	12.36	19.5526	19.0564	22.3696	23.184	25.0301	18.6403	19.5785	18.9877	18.7295	16.0167	13.2655	9.09988	8.92917	9.62622	6.62936	4.02464	5.25194	3.18034	6.33095	7.36371	7.7222	6.66348	6.49576	5.68519	4.62599	3.93718	3.97801	5.53471	4.98674	4.27649	2.98404	2.38597	3.5069	5.18224	4.51901	2.69172	0.864434	-0.962854	-3.13974	-3.85461	-1.66523
2681	WT	Lenti-Reverb-JeT	untreat	13_263	RFP	5.20589	FALSE								84.3046	75.0854	64.1291	49.9033	41.4664	31.9838	26.1543	20.7701	24.1795	22.9651	17.7014	15.524	10.7652	7.12051	7.22275	6.98825	6.31376	6.43356	3.84595	3.07475	0.469215	4.57724	5.82469	5.66593	4.85629	4.04665	3.23701	3.45378	1.46992	4.25976	6.86804	10.4829	12.0295	15.9605	20.2534	21.1593	16.3645	16.0089	12.6827	18.2895	18.0975	16.3197	15.1886	15.6005	12.093	10.8613	9.09994	7.71694	4.92838	3.78207	5.52284	5.22625	2.90302	4.28231	5.17369	3.27147	2.854	4.67094	2.43468	1.26051	1.66018	2.16614
2682	WT	Lenti-Reverb-JeT	untreat	13_265	RFP	6.28409	FALSE							16.9384	23.6247	28.6578	35.6414	46.4797	47.3092	44.8943	39.096	37.4428	28.4133	23.3408	20.0137	16.9637	12.6965	9.67424	5.28529	7.11663	3.31496	2.22829	1.77412	2.18021	5.3289	10.7468	11.4208	14.6071	22.6261	22.2643	26.5797	21.2829	17.5875	14.599	11.0606	9.81089	9.77182	10.081	12.3809	13.466	8.14674	6.96102	4.40816	3.57391	2.16904	-0.440044	-1.838	0.63046	0.504948	4.92034	6.55252	5.97726	5.65177	5.0121	4.41775	3.05556	1.69337	0.331175	3.78767	1.55171	2.3567	0.978299	1.0921	-2.72068	-1.51205	-2.63021
2683	WT	Lenti-Reverb-JeT	untreat	13_266	RFP	8.35863	FALSE						13.9286	15.3305	15.9458	13.0921	10.0772	9.25021	13.7205	12.9393	10.1158	10.5886	13.7962	12.3684	12.661	14.0896	13.1306	13.786	13.2764	10.1234	9.44036	9.48563	9.07641	9.14939	7.97864	10.298	10.8951	13.0837	14.3556	14.1399	14.0719	14.6375	15.3342	16.7486	15.1534	13.8271	11.756	11.658	12.8845	12.5791	10.3441	13.3106	9.2803	12.495	12.6211	11.4308	10.2405	9.05021	10.3829	14.056	22.1217	26.3677	33.1055	33.1063	31.5257	25.9644	19.7414	14.8243	11.4512	11.0272	7.78709	8.34418	8.9028	11.6834	11.4165	13.4919
2684	WT	Lenti-Reverb-JeT	untreat	13_268	RFP	7.53697	FALSE							21.171	19.5455	17.2005	14.4841	11.8482	13.1698	12.3224	11.5258	11.0206	11.6843	12.696	14.2707	15.8346	16.9429	14.6293	13.4261	15.7356	16.5032	14.9849	21.8487	28.2529	31.74	33.9887	36.2374	38.4861	37.7439	38.7792	33.5909	29.9019	28.2263	27.1313	27.118	24.3882	19.1592	20.8228	18.8892	18.2643	17.238	18.0875	13.1203	16.6866	18.07	20.4925	25.5452	26.4993	28.992	24.1189	19.9434	17.7898	12.3863	9.5306	8.82304	7.2672	5.20335	5.14063	6.68133	8.35287	8.1342	8.13878	6.41775	4.5449	9.43	8.36268
2685	WT	Lenti-Reverb-JeT	untreat	13_27	RFP	11.4979	FALSE	12.5137	14.0913	14.69	13.8452	13.2097	16.3575	17.8478	19.1151	19.6216	16.8659	17.6937	16.8509	16.2788	13.359	12.1668	15.6717	14.487	18.9574	24.4772	21.1478	23.9884	24.1139	19.3364	20.241	19.2528	16.6255	17.274	14.7902	12.3064	9.82253	12.5387	8.29277	10.8122	9.37294	6.41827	7.02168	5.53969	8.37075	11.6143	13.0071	12.627	13.2809	10.9729	9.28611	12.1848	14.2788	17.8445	18.5071	21.9474	20.1578	18.8418	15.4096	13.4293	11.4241	9.90273	10.8102	10.5424	11.7059	10.2717	9.8042	9.79492	10.9516	10.6879	10.3524	12.3784	11.8657	9.57188	14.7034	13.4613
2686	WT	Lenti-Reverb-JeT	untreat	13_271	RFP	9.03325	FALSE												3.55615	3.01783	7.38906	9.96345	17.8739	17.2535	15.2387	13.8274	11.2521	13.5474	13.2339	12.3043	13.2138	11.2487	9.45744	9.36703	6.66938	4.56955	2.07663	3.70052	2.24865	4.12173	4.41179	1.99061	-0.686074	-0.956444	-1.22681	-1.49718	0.81437	0.653989	4.72165	6.76513	9.30071	13.1775	9.18055	7.9136	6.4279	7.9511	3.63437	6.80166	5.95533	5.57019	2.84733	4.0736	3.33278	2.37219	4.52911	1.95496	1.25085	0.188786	-0.557248	1.33502	2.33365	1.33678	4.78302	5.6898	6.33402	7.78325
2687	WT	Lenti-Reverb-JeT	untreat	13_272	RFP	8.26807	FALSE						1.97205	1.70005	2.71644	3.25572	4.37948	6.88318	6.69166	8.37481	8.27166	7.09115	8.36387	4.62678	4.86164	4.76481	3.30913	5.95778	4.63351	3.38493	3.63239	5.85866	4.69204	6.73533	3.3268	6.08948	5.04762	4.39178	5.01489	3.46457	1.91424	0.363917	0.699444	1.2768	0.449044	0.445502	2.50686	-0.423166	2.33707	3.13018	1.95512	2.83405	2.17436	4.734	8.01761	12.7539	13.0353	11.0824	8.7162	3.65969	4.87893	1.95477	-0.195307	-0.427723	1.01502	0.716756	1.23376	3.03513	2.25693	3.05897	1.95191	0.419838	2.07254	1.68723	0.683604	0.137078
2688	WT	Lenti-Reverb-JeT	untreat	13_274	RFP	11.0221	FALSE						18.1225	20.4367	20.734	19.475	15.374	19.3886	17.215	15.7966	12.6631	9.99533	10.7377	10.6539	10.6532	10.5465	10.168	9.58331	9.43262	9.45509	9.2737	11.469	12.4529	19.1952	23.0238	26.6104	25.174	25.971	23.7796	19.0309	18.474	15.7984	12.9112	12.0745	10.1467	9.34796	6.95828	7.13775	7.70465	10.2156	8.80019	9.22677	10.3924	10.4638	7.29874	10.2786	8.45182	11.1196	11.4351	10.0765	9.47726	11.2682	9.66049	11.8995	14.036	13.2114	12.6152	9.9956	8.35685	10.6125	8.83299	6.07207	6.48669	4.92678	4.22647	3.09706
2689	WT	Lenti-Reverb-JeT	untreat	13_275	RFP	9.96286	FALSE						6.36202	7.48726	4.14	2.30443	0.806553	1.31828	-0.0459997	2.52127	2.24612	0.399257	3.44125	3.11667	1.82225	2.75357	0.241787	0.742523	1.49692	2.16479	4.70453	4.16376	5.61468	6.85573	4.23315	4.81352	3.77628	2.73905	1.70182	1.91544	2.12683	3.65518	3.2634	1.15939	-0.135498	-2.08706	-3.77601	-3.34073	0.23603	-1.88934	0.0854934	1.96135	-1.07583	6.58868	6.44034	8.26374	10.0328	12.8581	15.2153	13.643	12.5158	9.92186	8.77756	5.85949	7.19387	3.13021	2.93199	-1.75302	3.87007
2690	WT	Lenti-Reverb-JeT	untreat	13_277	RFP	11.5745	FALSE									9.55167	8.05408	9.75664	8.37854	5.68107	6.19518	4.17787	5.15746	5.43861	2.08401	2.94047	3.01758	6.23647	8.03619	6.27832	5.30271	8.66525	9.99491	11.6311	9.10776	10.5153	8.25923	8.66468	8.72859	5.11675	3.78738	2.19718	3.33125	3.44594	0.480237	2.54668	2.64902	3.47074	5.78085	10.7365	11.6736	13.4928	16.6237	22.283	27.2374	26.9958	26.7542	26.5126	24.8391	21.2652	16.8579	12.4843	13.7992	6.58232	7.95396	6.30762	5.16491	5.38044	6.89856	9.2719	5.70363	2.99126	2.495	-0.0793543	0.120878	1.00852
2691	WT	Lenti-Reverb-JeT	untreat	13_278	RFP	14.4534	FALSE							22.2578	14.0482	12.3978	8.55362	7.20006	6.98648	6.25135	3.08753	0.888916	5.36133	3.89557	4.06759	5.95803	3.93533	4.79137	3.30634	6.17073	7.64213	7.98281	11.0168	14.8212	17.5845	23.3978	24.0541	27.2053	23.8575	20.5096	17.1618	9.69295	7.04412	5.44501	4.18371	2.9274	1.93565	1.07957	4.03396	1.95514	-0.86122	1.94461	-0.357905	0.313972	0.788806	3.84364	3.64177	8.0001	9.47005	13.0429	16.9756	14.4885	12.9333	10.4723	7.93847	6.50148	3.98576	1.41585	0.54042	-0.980108	-1.22308	-1.73761	-1.70021	-3.26037	-2.69919	-2.33346
2692	WT	Lenti-Reverb-JeT	untreat	13_279	RFP	5.75414	FALSE										6.093	6.97532	5.21579	4.86732	7.40751	5.961	9.78055	11.2183	8.89844	5.57608	3.57628	3.83473	1.7598	1.42795	-0.548647	-0.117556	0.499294	1.90782	1.25231	1.27909	0.493822	1.81887	0.844579	2.10816	-0.219973	-1.60968	-0.536052	1.05118	2.57781	2.32418	2.07055	1.81692	2.75259	2.20861	0.334275	8.77006	10.5476	13.0322	17.6457	21.4065	21.7853	27.0201	27.3322	25.2408	24.9285	22.7179	18.624	14.9376	13.5251	11.9486	7.81856	5.59394	4.82602	6.52835	7.24103	10.7503	14.1891	14.8137	14.6181	18.0639
2693	WT	Lenti-Reverb-JeT	untreat	13_280	RFP	7.44781	FALSE								18.2982	14.8572	13.3958	13.27	13.3239	8.94518	5.85043	5.42224	4.53609	4.77219	6.05395	5.99676	8.23745	8.0808	9.17674	7.47141	5.50751	3.45485	1.89055	2.8191	0.618016	1.24098	0.584311	4.06291	1.87087	4.39341	2.39252	-0.333429	-0.665959	-1.01457	-1.63051	-2.17857	-0.252967	2.16579	7.50229	9.77198	12.553	13.2464	13.9397	14.6331	14.1604	12.5936	8.04926	8.11213	5.09736	4.41945	3.74454	2.7407	4.19625	5.24279	10.6616	8.41774	4.30023	3.13528	1.99475	5.9198	9.70449	13.8649	16.7359	17.9898	18.502	17.3078
2694	WT	Lenti-Reverb-JeT	untreat	13_286	RFP	9.31631	FALSE								10.0382	8.70934	8.98777	10.3654	10.0815	13.9362	11.2684	10.8176	10.5673	12.2183	11.7002	12.0051	11.2188	12.282	12.1779	12.8757	12.9772	12.9441	12.8055	15.1179	15.2228	14.8736	14.0725	14.1971	13.0767	14.2698	14.6619	13.0534	13.814	12.5709	14.0772	10.4369	13.169	11.2144	12.2445	9.26414	9.21622	10.2434	9.30463	11.5101	11.5303	12.7778	14.0254	15.2729	13.5651	14.0723	13.6222	14.9759	14.4929	14.8618	15.454	12.3313	13.186	12.8445	12.8058	13.4357	16.1925	14.8268	13.8735	9.94917	11.621	9.96491
2695	WT	Lenti-Reverb-JeT	untreat	13_288	RFP	14.3222	TRUE										59.5274	56.083	50.8943	43.4221	30.3308	28.1398	26.036	22.4997	19.1966	18.5306	12.5305	18.5817	26.4941	25.6792	24.566	24.4792	23.6822	20.9442	25.5641	37.5254	41.2504	46.9539	51.2928	51.4568	51.4997	48.1152	46.5691	41.0664	34.6795	31.5195	24.9346	22.8211	18.3443	15.4338	12.392	9.35022	6.3084	10.7885	12.8432	21.1933	24.5925	30.0198	30.7351	36.0244	38.2474	35.3372	34.9097	34.4324	36.8681	29.5184	24.8581	21.2204	16.5273	15.6667	14.188	11.857	17.0321	16.9921	21.3845	19.5933
2696	WT	Lenti-Reverb-JeT	untreat	13_289	RFP	14.2282	FALSE										10.8869	5.56514	4.82427	2.82005	2.92444	0.595843	2.46479	1.66701	2.35953	1.3808	-1.09543	2.01622	2.13392	3.98844	4.48865	7.03946	12.248	19.3493	21.5893	26.7377	23.2898	26.44	21.8969	18.8037	15.1846	11.7001	8.21568	4.73123	5.03207	0.566096	-1.66045	-1.91408	0.158035	0.650494	-4.55835	-2.29739	-2.00811	0.363492	0.181967	1.61176	3.67152	7.58028	9.74714	12.6795	15.0258	13.5939	11.7058	11.3426	13.507	10.185	10.5472	6.40257	5.21711	5.51838	5.35074	3.44726	3.46876	2.50613	12.7332
2697	WT	Lenti-Reverb-JeT	untreat	13_29	RFP	3.01734	FALSE										62.7985	63.8781	54.2988	42.9277	30.2818	24.9721	21.3563	21.4635	16.3001	14.0925	12.3211	13.9164	14.5043	13.5349	11.1282	8.57129	8.43677	9.97205	8.08033	8.57549	9.23349	16.4639	15.8298	18.5558	20.7705	16.2357	16.8993	13.5094	14.3708	13.5623	12.7538	11.9453	11.5209	9.59563	4.37082	6.15867	0.685261	1.34877	-1.81883	0.212456	-2.54712	-0.124795	0.332708	2.53645	1.23902	0.214579	-1.44855	-1.38066	-3.06126	-4.21872	-4.17799	-4.41217	-4.17116	-4.54714	-4.92313	-5.29911	-7.09109	-2.11838	-2.01197	-4.00243
2698	WT	Lenti-Reverb-JeT	untreat	13_290	RFP	10.3582	FALSE										5.1437	4.87229	8.95577	10.4868	14.8274	16.5264	18.3367	19.498	15.9909	14.3327	11.7026	9.30361	7.00865	7.12606	6.7488	6.17632	5.745	7.33839	8.21189	8.83796	6.76938	10.5698	11.3115	13.1835	13.5276	15.0024	18.3759	28.1966	39.4552	36.3764	36.649	37.7104	34.1766	30.6152	22.6851	20.1054	13.0342	12.549	6.84757	8.03986	5.93114	6.65907	5.30399	7.4323	6.15639	6.17987	6.18529	4.6035	8.28663	13.831	17.7607	14.6954	16.5388	16.0606	14.0849	9.83972	7.86194	5.96057	5.96761	5.19641
2699	WT	Lenti-Reverb-JeT	untreat	13_291	RFP	8.52451	FALSE								6.62992	3.56159	1.79056	3.27936	2.32804	4.4483	4.83549	3.41233	2.04845	2.5251	3.07562	3.35113	2.40366	3.47161	3.98384	4.68949	8.15367	7.99296	6.40984	10.3914	10.2495	10.196	9.62343	9.37583	8.82844	10.9868	10.8253	12.7507	16.5032	19.8672	23.2313	26.5954	22.6664	23.1901	19.0357	16.2869	12.1012	11.3555	8.55651	10.931	7.01712	8.29699	7.76941	7.15907	8.07228	5.76459	6.7875	5.54816	4.33773	2.58839	4.4069	4.4151	7.75522	8.88302	8.4475	9.73014	10.4778	13.813	12.1377	9.54385	6.96716	3.73333
2700	WT	Lenti-Reverb-JeT	untreat	13_292	RFP	5.38349	FALSE								14.9167	9.37477	11.3509	7.20285	6.59321	4.6316	2.3445	2.64942	4.64101	4.14052	6.66775	5.91377	3.76168	5.06733	8.22224	13.0514	15.0072	14.8577	17.4546	18.4745	15.0029	17.389	13.9368	12.4885	10.4863	9.85263	7.24171	4.63078	2.01986	1.47082	0.865216	0.21458	-1.48656	-1.98608	-0.036058	-0.284128	-3.86762	-1.68508	-5.77575	-2.66021	-3.59028	-2.92339	-2.22713	-2.11923	0.554108	2.81875	2.02661	0.857566	0.0458599	0.663133	0.155677	0.855345	0.0934746	-1.59439	-2.86534	-0.462823	-1.51055	-2.55828	-3.60601	-3.65671	-0.59953	-0.627348
2701	WT	Lenti-Reverb-JeT	untreat	13_293	RFP	11.1897	FALSE										12.1918	11.8104	8.06042	3.68107	2.34021	1.72428	0.895299	-0.196448	0.703507	2.53481	1.81957	2.67292	1.05621	-0.209697	-0.368628	2.83772	7.32254	11.7027	11.8143	14.4583	7.59689	6.37058	5.14427	3.91796	3.03075	-1.92461	-1.66622	-0.884591	-0.900991	-3.0559	-4.19218	-3.27164	-1.80775	-2.54423	0.128351	2.05944	-0.741172	3.08445	3.83855	11.0179	11.9419	6.05274	5.80542	3.49662	1.73119	0.400912	-0.912213	0.193222	-0.510434	-3.11456	-3.52935	-2.93023	-5.51572	-1.73644	0.0764066	-3.15528	-0.700282	-3.86139	-5.21219	-4.4951
2702	WT	Lenti-Reverb-JeT	untreat	13_299	RFP	6.76732	FALSE											21.0383	19.9185	17.9853	16.3267	10.7919	16.5191	16.4759	15.1236	18.6509	16.543	17.9968	13.2332	14.4391	11.0708	9.10695	7.53387	9.11083	9.16616	8.95758	8.79643	12.2668	11.4364	11.9504	10.2244	7.72128	10.0299	9.35574	8.68154	8.00735	6.51265	8.64341	10.9188	10.5047	10.6745	10.2027	13.7861	16.3903	18.7071	21.8056	19.8576	22.7567	22.1168	24.9485	23.606	25.0315	22.0071	20.9855	22.5478	20.5983	20.2886	21.452	18.6923	23.0355	20.8945	17.1116	17.4115	14.7442	15.6389	11.9394
2703	WT	Lenti-Reverb-JeT	untreat	13_301	RFP	14.6792	TRUE											33.9806	31.0323	27.812	20.9622	21.0545	18.6295	17.3311	14.0593	19.7851	18.8767	16.4255	18.4228	20.3264	26.9221	27.609	27.036	30.3838	32.5055	43.1228	40.1522	35.5955	27.0383	22.2579	17.9787	14.4694	12.1746	10.3465	10.0135	7.8431	7.82939	7.55203	9.83701	10.9095	13.9542	19.3029	24.9959	32.1798	33.9705	37.0033	41.4975	45.8992	52.0773	52.5284	52.8128	54.288	48.9642	45.1929	39.7049	34.7092	29.0619	26.7109	20.0778	22.9419	19.0217	18.8241	17.9078	13.6042	10.3699	7.5874
2704	WT	Lenti-Reverb-JeT	untreat	13_307	RFP	10.6025	TRUE												26.7016	25.8813	25.1751	22.7438	21.239	20.4723	16.7865	21.9135	20.9683	20.9428	21.6176	22.4946	18.4234	20.1056	20.1132	20.8645	25.3343	26.3094	26.5812	24.0241	22.9207	18.9845	18.946	17.9237	18.9769	16.6318	14.2867	11.9416	12.2497	17.7562	24.4016	26.1642	27.0435	26.699	29.9032	32.9628	32.0401	40.8762	42.215	46.8082	44.8609	43.1815	44.3248	41.7208	38.8902	35.7329	34.329	28.8555	21.8338	22.8774	19.0518	16.3614	13.5277	10.9055	12.0313	13.3952	13.9921	15.6589
2705	WT	Lenti-Reverb-JeT	untreat	13_308	RFP	14.4516	FALSE													20.4438	18.4602	12.1867	11.5492	9.63589	7.41153	9.69642	7.35982	7.63865	8.877	8.92057	12.3687	15.3584	14.029	20.5493	18.9417	27.0235	28.3912	30.4108	29.6398	28.0248	26.0303	19.4889	20.5057	18.1861	15.4631	13.8014	10.6904	10.6705	8.21691	8.24669	5.05896	7.76223	5.54994	6.41062	6.90506	11.0394	13.6138	19.6042	23.2105	23.7913	22.759	20.2762	22.6307	17.8302	20.1061	15.5437	13.6638	12.1791	12.5166	10.7245	7.36843	2.74576	2.27256	-0.285681	0.0965058	2.73733
2706	WT	Lenti-Reverb-JeT	untreat	13_309	RFP	4.21438	FALSE													23.2154	17.8717	14.8278	13.4756	11.9843	8.14967	9.20614	6.2207	6.06982	4.51505	3.85808	5.13273	3.25885	3.91372	5.8267	3.46926	5.10363	2.32846	5.26615	3.02603	2.36616	1.35784	1.18031	3.63364	4.639	6.81313	7.19415	6.22122	6.70477	9.0845	6.95128	7.94526	8.35599	8.76671	9.17744	4.86095	6.05131	4.72886	9.15052	8.75661	6.04121	6.38392	6.12871	7.22677	6.1859	8.48226	8.0736	7.83029	8.81851	6.74779	7.55517	4.96781	3.28112	4.88099	4.932	4.58916	3.41453
2707	WT	Lenti-Reverb-JeT	untreat	13_31	RFP	14.3679	TRUE	42.5582	36.6619	28.2169	21.2091	20.3609	18.526	19.562	17.5898	14.1895	19.1849	18.6128	20.2279	23.4353	31.6697	31.5245	33.9302	36.5345	43.8674	43.2607	45.9171	20.0858	22.2293	24.3728	26.5163	21.2488	18.7737	18.3182	14.2274	13.7534	11.2471	15.471	12.6582	13.0733	22.4453	28.6817	33.5497	38.0138	41.1114	43.5129	40.8278	35.0476	32.0749	27.9746	26.5865	25.7743	21.2073	24.0477	20.4123	18.2644	16.1165	13.9685	10.8213	8.21869	6.75321	6.87743	6.09255	7.55293	12.1608	12.5986	11.395	13.6615	23.7182	26.4233	29.327	29.0329	29.2641	19.8648	16.3014	11.7828
2708	WT	Lenti-Reverb-JeT	untreat	13_311	RFP	12.9928	FALSE												3.19828	2.45871	0.980039	-2.00245	0.362061	1.95164	2.57663	3.00045	4.35776	4.10886	5.79353	5.66154	3.83294	4.7556	8.11593	14.3673	24.9399	33.5401	38.385	44.2192	44.3732	44.6564	41.2246	30.3267	25.0328	22.1957	16.0375	9.84751	6.42051	8.95413	10.5404	9.68998	9.02437	9.23428	6.39975	6.41887	4.52188	4.36891	4.9065	9.0635	14.2495	16.7686	23.5207	26.8426	29.4543	28.7181	36.6829	33.4018	23.7828	21.3888	15.1356	10.2159	5.69624	2.39055	2.50609	-0.788709	0.0605779	-1.00578
2709	WT	Lenti-Reverb-JeT	untreat	13_312	RFP	6.92195	FALSE													14.0838	14.1132	15.9396	20.9064	20.4787	19.9803	19.2798	15.3693	15.1674	14.3204	16.218	17.3797	18.5	15.1107	17.9308	16.9419	15.9972	14.2357	13.942	12.1402	12.2971	8.32468	9.2379	8.64415	8.95554	8.06792	8.48916	8.82612	9.16308	9.50004	6.9622	9.76401	12.6404	11.7245	14.8674	10.9	13.4034	12.5027	11.0585	12.5379	13.4906	11.5601	12.0068	11.0106	11.1703	10.8991	7.72607	7.15158	6.47219	6.07876	6.4788	5.38223	4.01718	4.58835	3.90316	4.44014	3.6183
2710	WT	Lenti-Reverb-JeT	untreat	13_313	RFP	10.2402	TRUE												28.6486	29.1355	24.7117	24.1874	24.1888	25.1128	23.3043	27.1675	23.5371	24.6171	20.3107	20.0234	15.0189	18.2701	19.1754	22.8744	23.2083	27.072	22.8073	22.6098	21.147	24.0244	16.4997	12.0742	12.9858	10.4007	11.6071	9.41891	6.15116	5.54133	5.65794	4.7868	4.15086	7.35172	4.66894	9.10966	11.2458	13.893	11.4053	16.9509	26.9529	37.2109	43.7238	44.7568	47.375	37.2796	33.6094	28.2844	26.0903	20.3982	21.7037	19.8116	19.5158	16.8712	16.6634	11.2717	11.016	7.36691
2711	WT	Lenti-Reverb-JeT	untreat	13_314	RFP	12.0371	FALSE														13.7396	12.82	18.4631	18.653	18.3892	19.8375	18.1651	22.7537	19.3728	19.5154	17.9526	16.2888	14.4979	14.1514	12.9601	11.226	9.74537	11.8089	9.13382	12.5868	14.7067	15.3987	17.1385	17.957	18.7756	19.5942	15.6111	20.778	25.0129	29.0197	24.4686	18.7728	15.4633	16.4463	11.1925	12.5005	9.77076	8.43802	5.97808	5.14631	5.0706	4.6237	5.24112	3.84678	10.576	12.1178	11.024	9.54073	11.3752	13.5605	14.1763	17.7486	20.2184	16.0098	15.1936	11.5044
2712	WT	Lenti-Reverb-JeT	untreat	13_315	RFP	5.17243	FALSE													0.0855951	0.480055	0.848898	0.880079	2.18144	1.70216	5.19758	3.03421	2.44717	3.2849	1.87372	0.859648	-0.0157926	-0.806774	-1.42086	-2.49325	-1.02991	-1.38096	0.675955	-0.451574	3.10144	1.09969	0.987902	0.876112	0.764321	1.90505	5.2202	4.15166	3.99853	2.5799	2.43266	-2.58523	-0.279106	-0.264701	-1.41771	-0.442235	0.625301	-0.0764433	-0.34849	-1.43805	-0.791914	-0.456649	-2.07701	-2.54069	-3.15207	-2.28495	-1.44134	-3.46197	-3.93289	-3.94801	-1.0834	-0.747712	0.0617107	-1.4067	-3.25863	-2.05586	-3.01859
2713	WT	Lenti-Reverb-JeT	untreat	13_316	RFP	7.88694	FALSE													19.8495	24.4991	21.5213	21.9571	21.8388	17.4303	18.5347	15.9008	16.224	14.0969	13.1628	9.11375	9.32693	5.75197	6.17837	3.098	4.16051	4.45982	5.50922	6.55651	8.32084	10.6987	12.3377	14.0616	14.6226	13.5912	15.1475	7.38599	7.09117	6.79635	6.50152	2.75904	6.74934	5.19844	11.0127	13.0742	14.9365	10.7029	12.4661	16.1633	15.6264	16.6145	20.6747	20.2256	23.9621	24.1465	24.8689	22.3137	16.8143	14.7273	18.5243	15.8908	12.2809	10.8425	6.73234	7.96071	8.61095
2714	WT	Lenti-Reverb-JeT	untreat	13_317	RFP	4.56606	FALSE												9.28666	9.17117	9.82431	13.8199	14.1488	14.3061	12.4464	16.4653	14.4263	12.5144	11.2698	9.31285	8.50657	9.8867	9.99958	11.1261	9.15575	10.5067	8.63049	11.395	9.49403	8.33974	9.71116	8.44352	11.004	8.72871	9.10337	9.47803	9.85269	9.77991	10.1051	10.9597	10.6505	9.06433	9.23506	11.2304	9.64314	12.1743	14.544	15.9203	21.2215	24.1639	25.7803	22.8827	22.0366	29.0923	30.9841	38.2525	42.7523	42.7171	38.6333	38.3671	38.8456	33.7786	30.5701	25.9163	23.0651	21.0942
2715	WT	Lenti-Reverb-JeT	untreat	13_318	RFP	9.36183	FALSE												21.1004	16.695	12.8222	6.16519	5.06099	2.67043	2.41387	2.17276	1.17255	0.981119	-0.18175	-0.138664	-2.1472	1.61703	12.6431	24.7696	34.5008	41.3005	38.7762	37.1986	26.441	22.198	19.9305	14.0744	13.4175	10.8276	6.67265	4.11864	3.70074	1.15937	1.26377	-3.15992	-4.33187	-3.02284	-5.30979	-3.33132	-2.63676	3.29104	2.3964	3.15961	5.4252	7.15825	8.3892	8.53048	9.20973	7.14321	5.68646	5.47855	1.3299	-2.40705	-1.41421	-1.43582	-2.80562	-4.54928	-4.60172	-4.65415	-4.70658	-3.06846
2716	WT	Lenti-Reverb-JeT	untreat	13_319	RFP	8.63566	FALSE												23.0987	15.823	17.1042	10.9306	11.1468	9.26617	10.4578	8.83582	8.72838	6.20194	4.52574	5.06075	7.05123	5.2253	7.26299	9.48589	18.0211	27.5163	42.4539	54.3386	51.8732	60.6601	68.8499	72.3323	68.8702	60.0148	50.9323	38.5524	27.0516	29.3625	23.7971	21.1382	12.3838	12.2829	6.65238	5.58685	2.0412	3.70442	0.116756	-1.26539	-2.37212	-0.0834974	0.837964	3.86053	4.77254	4.86089	6.15307	6.09249	4.02464	4.77834	5.47952	5.53849	6.204	4.18969	4.20624	2.39162	1.65026	-0.785338
2717	WT	Lenti-Reverb-JeT	untreat	13_320	RFP	3.29004	FALSE														11.6616	9.69942	9.69245	6.4263	7.13377	4.81308	3.81402	5.0017	3.32201	3.83412	3.97827	3.54033	2.31413	3.84882	3.25727	2.95941	2.42204	2.82596	5.22567	5.02329	4.16799	5.38103	3.07861	2.66574	0.796492	2.77736	1.95514	2.65004	3.34495	4.03985	1.06708	3.46479	2.84418	4.36916	3.41107	4.98036	5.17955	3.21488	4.42254	5.14246	4.38536	3.98312	2.52845	1.99505	2.65873	1.2333	3.18261	1.74187	2.30916	2.75499	4.67334	2.08574	1.21026	1.34373	1.28064	2.16953
2718	WT	Lenti-Reverb-JeT	untreat	13_324	RFP	14.5698	TRUE														28.2043	21.7453	24.5795	19.2671	15.7428	17.0253	13.36	13.4213	11.9026	9.45706	11.3364	18.6501	28.5538	37.3531	46.3623	55.5759	55.9249	61.4792	59.1037	55.1905	52.8068	46.2974	43.1546	38.8235	36.2694	30.62	25.6536	19.6477	18.4068	12.4734	9.01607	11.5001	10.3083	9.77415	14.618	15.9161	16.5483	21.9527	30.0804	37.7594	45.7165	62.2222	74.0836	84.073	89.9718	79.6661	66.3897	48.7712	37.9363	32.5541	26.845	20.5483	13.7568	10.7759	11.1706	9.55556
2719	WT	Lenti-Reverb-JeT	untreat	13_33	RFP	15.0257	FALSE	4.55244	1.56516	1.31926	0.483984	-0.467665	0.749317	1.26079	-0.457539	-0.664723	-0.876175	-1.57346	1.20269	2.41629	3.68548	3.83494	4.7689	4.66885	7.01355	9.8108	11.4729	11.3828	8.56383	11.1406	7.15767	7.62635	4.49991	6.44337	4.78208	4.9039	1.55798	3.02672	4.74774	5.67407	1.84188	-0.213244	2.4215	1.40032	7.02947	11.3451	13.5435	19.6885	23.0197	20.6404	19.8225	22.9384	17.7932	17.5658	14.5901	12.1463	9.50116	6.60673	5.43304	2.45823	1.84069	-0.430892	1.94178	0.180662	2.04417	-0.206556	0.0425113	0.733365	3.10796	9.41874	13.2594	18.5277	21.5828	21.4152	22.8027	19.9742
2720	WT	Lenti-Reverb-JeT	untreat	13_330	RFP	7.03071	FALSE														6.22544	4.03084	7.94271	7.20679	8.10251	9.47474	8.87735	10.8034	10.1022	8.59062	9.0569	11.6235	11.6728	11.4727	4.33825	3.89784	2.82321	0.827555	1.44142	2.2896	0.0122748	-1.65228	-3.11982	-1.35292	-1.31363	-0.595025	-1.31474	-0.609357	0.0960261	0.80141	1.42226	1.87799	1.58265	1.28823	1.80712	0.696669	1.99381	3.25902	4.77777	3.8796	4.51216	1.54048	0.848369	0.130113	-0.64391	-0.638559	-1.91271	-0.631986	-1.2872	-1.17115	1.73119	0.444753	0.641363	-0.306258	-0.477837	-2.08736
2721	WT	Lenti-Reverb-JeT	untreat	13_332	RFP	5.95086	FALSE													1.04333	2.46139	0.60172	3.15583	2.37183	2.82038	4.32192	4.23833	6.07069	5.14497	4.57799	4.39686	0.820924	-0.34736	-0.038208	-0.548872	0.972505	-0.423687	-0.104848	-2.46112	-1.22899	-0.897076	-1.49384	-2.0906	-2.68736	-2.20203	-1.68601	-2.42757	-3.60156	-0.342625	-1.04474	-4.92164	-3.40042	-4.79803	-1.85577	-4.70448	-1.98082	-2.64095	-2.93103	-1.05711	-2.48483	0.179173	0.216958	0.831885	0.186657	5.31932	3.46568	5.43086	5.20493	5.93896	6.56469	5.94538	4.60245	3.26374	0.463378	-1.30435	-0.480972
2722	WT	Lenti-Reverb-JeT	untreat	13_34	RFP	8.29168	FALSE	2.4275	0.613634	3.07323	2.48335	2.32735	3.04069	2.30844	3.03702	6.38821	11.6397	14.2834	14.681	17.9242	17.2895	19.5873	20.1818	19.4677	20.8016	20.7233	17.6852	14.0928	10.2789	10.2476	10.6065	12.3834	10.3788	11.9672	10.2165	14.1063	12.7027	14.9224	11.9634	12.6712	11.4439	10.3478	9.79917	13.003	11.0978	11.9014	12.6771	11.744	11.6174	7.39177	4.92604	6.46628	3.31962	3.78783	3.62787	3.03488	1.01302	1.81801	0.99732	0.545276	-0.481998	-0.621622	0.834349	-1.93352	1.62282	2.24074	4.92502	10.5607	12.9149	18.4336	21.4656	19.5781	17.6905	15.803	16.5772	12.9584
2723	WT	Lenti-Reverb-JeT	untreat	13_35	RFP	12.087	TRUE	69.6284	67.2777	71.5558	75.0039	85.6858	87.7634	82.3849	68.5791	62.1749	55.3575	49.3798	45.2057	43.1026	42.5169	36.1319	37.4895	34.1504	33.2694	36.6366	33.8485	34.551	35.3613	31.8008	33.4225	43.0827	45.0834	51.5544	47.7342	47.0733	40.2919	37.8237	33.2873	30.4737	31.3791	26.044	25.0824	23.6318	19.8824	17.5385	16.5388	18.0033	18.4235	17.8226	22.1524	38.4066	34.4667	38.56	43.2189	52.3083	59.199	65.8405	72.2054	71.4198	65.4702	65.9277	63.5221	59.3181	47.4865	42.3291	37.3654	32.4464	30.1476	28.2145	26.5652	21.3419	20.2377	20.4213	19.8357	17.5083
2724	WT	Lenti-Reverb-JeT	untreat	13_36	RFP	11.4226	TRUE	20.5134	18.5285	16.4927	16.1017	19.1334	20.6136	25.6913	29.1893	32.44	34.8844	36.1497	35.4116	34.2869	36.8559	26.6557	27.1269	23.0155	20.1398	18.8505	16.1706	15.2156	13.5087	14.2302	11.8502	8.8523	9.20945	11.8274	11.5186	17.8811	22.4514	23.3378	24.2241	25.1105	29.5683	36.8603	43.6358	51.1656	46.8349	46.319	41.4843	41.3913	36.8584	33.8638	31.3068	31.2917	25.6686	26.5915	24.5171	25.8815	20.4842	19.7821	19.294	19.6488	19.0794	19.5365	20.3158	21.1683	21.6824	25.7123	20.8733	13.0758	11.3511	10.8137	8.61768	6.69689	4.39217	3.30756	4.37678	2.36892
2725	WT	Lenti-Reverb-JeT	untreat	13_37	RFP	11.187	FALSE	4.2582	5.75976	6.94625	6.43201	4.91998	6.62615	5.3419	7.42825	6.93979	6.16329	6.99052	6.94743	12.3937	17.0659	17.6338	20.1697	18.7394	17.3091	15.8788	13.2841	12.3276	10.1477	9.20187	6.71904	7.72577	5.2005	8.56945	5.23109	9.82301	6.82656	9.29641	7.8667	9.51701	9.83654	9.88554	8.31488	11.4416	12.181	13.3597	15.2535	13.4045	14.9601	13.4055	12.1536	9.97484	11.388	13.5728	12.0237	13.2034	10.957	13.1627	12.0679	10.4444	11.8887	10.6446	11.5213	10.2169	11.9027	11.8341	12.9994	16.195	14.16	17.2167	16.6019	12.5888	10.6054	7.9033	9.66945
2726	WT	Lenti-Reverb-JeT	untreat	13_38	RFP	2.72141	FALSE	6.06016	4.03515	6.11928	5.2305	3.3014	4.65445	6.72266	4.83671	5.44557	5.48879	3.48849	3.99148	4.49446	4.99745	3.24773	4.24443	5.03361	5.45236	4.92874	3.64592	2.81067	1.85666	1.71876	-0.770492	0.925916	-0.819633	2.36859	-1.90127	1.16494	1.37046	5.64797	4.77893	7.74813	5.5632	7.14562	9.7808	11.5833	14.704	12.2515	5.11689	7.34841	9.57992	11.8114	8.74428	6.96877	2.56428	9.72975	12.6298	16.7493	20.6987	21.9431	22.5544	22.8602	19.884	21.6922	28.0765	33.3184	32.0688	30.0032	29.9555	30.0582	30.157	32.0984	26.5935	20.8683	19.7216	15.5803	14.3796	11.0196
2727	WT	Lenti-Reverb-JeT	untreat	13_39	RFP	1.7015	TRUE	42.4079	49.3875	41.3681	38.3327	43.246	57.3387	63.8756	65.6111	66.5614	64.6205	61.9782	55.2505	51.3735	46.7792	41.9177	38.6398	42.973	42.4644	41.5756	47.7238	58.7869	69.2999	75.3326	75.9775	73.4942	71.3063	67.4585	64.8995	68.9781	65.6502	68.987	67.9708	64.7365	62.8503	60.9642	59.0781	62.3274	62.9361	67.0803	61.9224	56.0075	54.4763	48.8677	41.7929	39.0327	35.8355	34.7896	33.5564	33.2819	33.0081	34.0966	32.4317	31.3559	28.6338	31.3647	27.5231	24.4985	24.3706	22.6284	19.7339	14.5623	12.0212	11.0893	11.1553	8.07008	8.79747	7.23583	8.16691	5.97453
2728	WT	Lenti-Reverb-JeT	untreat	13_40	RFP	5.00111	TRUE	12.4943	14.3078	19.2788	19.0165	19.853	19.5956	19.1031	18.37	15.498	16.0247	15.9608	16.25	13.8462	11.4425	9.03879	8.54771	8.63581	9.59221	13.3488	17.2643	24.1304	22.6898	20.2998	18.3072	14.045	14.8663	13.7682	17.2934	23.7893	27.9142	40.5355	47.3815	47.1892	42.8739	42.0377	40.6105	41.5964	38.7524	35.6483	30.26	30.4898	29.7992	28.5046	23.9232	28.9804	29.6994	37.1344	30.9772	34.644	30.8462	35.2208	34.3696	29.684	31.2693	29.9745	33.1732	33.4716	35.9101	30.0175	22.9611	19.1159	15.5285	16.1421	14.0948	12.1174	11.2923	8.24584	7.89856	21.86
2729	WT	Lenti-Reverb-JeT	untreat	13_41	RFP	7.51223	FALSE	10.5628	9.98447	11.4331	9.87153	12.4642	12.0477	13.039	15.0453	12.2192	11.9565	13.4774	13.5365	13.6025	13.2691	11.5947	15.4289	15.1695	16.498	20.2635	17.2769	16.2658	17.6098	17.5838	15.5411	14.1734	12.7605	15.8278	13.4836	14.4823	13.9423	14.6308	12.6705	15.0974	14.7284	14.3614	17.2626	21.8967	22.019	21.0505	19.4062	21.0915	22.8827	23.0834	23.2754	24.7779	21.7836	22.8211	18.7792	20.6391	17.948	18.1118	17.6908	18.3714	16.4359	16.9535	17.0788	18.808	17.8676	19.7789	19.2618	19.7639	20.266	20.7682	18.8253	16.9422	17.2624	17.033	16.0356	15.4308
2730	WT	Lenti-Reverb-JeT	untreat	13_42	RFP	8.65581	FALSE	8.53614	8.89566	15.7724	15.6424	17.4248	15.4174	15.7645	14.1842	13.8359	11.3479	10.45	10.4384	5.42708	2.77627	-0.0485942	1.1903	1.92611	5.41263	9.78736	9.76686	10.546	11.3251	12.1042	10.5794	9.83012	7.20557	11.2776	11.2467	11.6926	9.1628	8.54202	7.23025	9.88396	9.67337	6.2297	5.48518	5.21323	5.36123	7.22668	10.5997	10.3104	13.7259	14.9426	13.4914	14.1554	8.50694	11.0375	10.4853	11.7177	11.4277	12.8138	12.8057	11.829	13.058	12.5993	9.53063	6.462	3.39337	1.33192	-0.669318	1.78899	5.44182	5.31233	6.44385	4.27315	4.70399	-0.513957	1.50331	-0.97067
2731	WT	Lenti-Reverb-JeT	untreat	13_43	RFP	6.25807	TRUE	15.1313	12.9933	16.3998	15.629	16.7296	19.5746	20.3478	21.5535	20.5569	19.2912	20.0289	19.6249	19.6294	19.2859	20.8207	25.188	28.0523	25.8792	28.8086	25.8229	25.6054	21.7224	23.0411	19.3029	19.7851	23.345	23.7093	22.2498	21.9015	21.3079	25.5296	22.7078	22.3457	21.4545	20.4304	17.9594	22.6897	20.9143	21.9614	21.8365	21.4946	20.7642	21.9499	24.8373	27.7956	23.6066	25.8262	24.1343	29.1551	25.8163	27.3279	22.3931	21.1711	18.1297	15.4978	18.4645	13.9386	16.3664	15.0332	16.1092	19.3479	22.7996	26.7756	32.0192	32.2991	36.6808	39.6952	47.6305	43.4568
2732	WT	Lenti-Reverb-JeT	untreat	13_44	RFP	9.33889	FALSE	12.3302	11.823	12.0291	9.94309	8.79461	8.256	7.71738	7.17877	6.6672	7.01157	8.50905	10.4843	13.0425	14.0502	11.4623	14.8261	12.1894	11.7029	11.6407	9.7571	12.0343	9.80796	9.57559	9.46972	10.8186	8.39497	9.59476	8.84768	8.89382	7.97298	10.6561	9.9798	11.2322	11.3567	6.73511	9.03094	10.9288	14.088	13.0127	11.0512	13.299	14.829	15.0886	14.0322	18.5865	20.7673	29.3989	27.5792	27.2349	23.0856	20.3407	18.1183	16.3287	18.5298	16.1597	13.3745	13.3511	12.1713	11.1756	9.09204	8.86431	6.88273	7.8856	8.05204	7.88299	8.09384	9.03291	15.3546	19.8534
2733	WT	Lenti-Reverb-JeT	untreat	13_45	RFP	5.93789	FALSE	6.12004	3.7501	7.89476	6.96748	10.0363	10.0079	9.84495	9.68199	9.51902	9.14727	9.79176	12.9979	15.1646	16.0135	14.9651	13.539	14.6454	15.1194	14.8193	12.2809	11.426	12.0901	13.467	11.7144	12.5531	11.7894	12.6945	11.8231	12.7524	12.1287	12.8244	9.94738	9.12947	10.2398	11.8737	12.7628	12.186	13.2028	12.9257	11.8457	13.1084	13.3423	12.5629	11.3557	12.8614	11.5803	9.757	12.1164	12.5599	10.2988	12.8111	12.7735	13.7281	13.5277	12.4678	15.3973	13.2096	15.661	12.0793	10.6135	9.5437	9.18307	9.55223	9.18199	8.81175	8.4415	9.87033	10.9658	14.1565
2734	WT	Lenti-Reverb-JeT	untreat	13_47	RFP	1.57293	TRUE	27.1991	26.4053	30.5846	28.2908	26.9726	21.4614	20.2506	22.9042	22.3148	21.491	24.4731	22.6366	25.9739	26.8666	23.3735	28.0513	30.8312	30.5528	29.5482	26.9052	23.869	22.361	22.1264	24.6833	27.3346	30.7382	38.3777	37.1466	35.9154	34.6842	29.8793	23.3205	19.6455	18.4039	19.5706	20.5422	19.5432	22.3368	23.7649	20.5145	18.5716	23.1452	22.8733	21.1162	21.9476	13.3021	17.1838	18.8365	17.6581	14.6942	14.1607	12.0835	9.55642	8.35542	8.18008	10.8007	9.25506	8.91808	6.18453	9.63116	11.4067	8.87672	12.8687	12.9269	12.8775	17.4906	12.2237	14.3176	12.2912
2735	WT	Lenti-Reverb-JeT	untreat	13_48	RFP	15.3769	FALSE	5.12803	3.38118	2.71441	1.24912	2.38858	5.06507	6.53416	10.3695	14.7108	16.6264	21.1665	23.0036	23.0122	18.5175	14.6868	15.3453	11.6343	12.9551	13.4432	11.662	9.88075	8.09952	8.94629	9.98637	8.28394	5.91002	11.3548	10.5006	13.7253	19.1619	22.9902	25.8352	26.0369	24.0404	20.0067	20.3504	16.1842	12.0554	9.31536	8.83608	8.07012	7.89967	8.48927	4.78801	5.38441	2.56535	5.88275	5.81481	6.48907	5.65809	6.6286	8.0028	10.1803	12.8578	14.8391	16.1663	15.0903	14.0786	13.71	10.6444	8.56973	6.78913	5.23485	4.52556	3.09305	1.22445	0.0642076	1.74804	-1.73465
2736	WT	Lenti-Reverb-JeT	untreat	13_52	RFP	4.86788	TRUE	10.8722	16.0848	22.9113	33.0158	45.9211	55.7823	73.8931	90.0393	108.947	112.866	122.407	127.139	115.928	119.468	117.863	108.642	96.6682	77.6069	62.309	53.7218	44.5433	37.8189	36.4745	35.6226	32.7291	30.9364	28.6785	28.3895	27.138	25.9965	29.5079	28.5867	28.1295	26.6122	24.5634	22.2844	23.123	23.1119	24.7337	22.623	20.1163	20.8563	18.7609	15.4971	20.9367	20.7804	20.4415	19.5483	23.4552	23.4338	21.8514	21.4634	20.9915	22.7514	27.7909	30.6335	30.7349	34.2497	35.2945	31.2494	35.3208	33.1867	34.9214	37.4765	31.9099	31.2135	25.1365	22.9615	21.801
2737	WT	Lenti-Reverb-JeT	untreat	13_53	RFP	6.89714	TRUE	4.72244	5.54582	14.3351	23.1774	36.001	40.1333	41.9122	41.0841	35.7906	34.3285	31.8505	32.5268	34.6587	34.836	32.3813	33.9913	34.5472	33.6358	32.6324	30.5561	31.1307	29.3721	28.0434	27.4327	26.246	28.1544	32.9778	33.822	32.6161	31.4103	30.2044	24.3531	21.1093	14.6854	10.4889	11.9675	12.172	10.9455	9.46461	9.16435	10.2551	10.0649	7.26334	7.71768	15.3273	20.2786	27.4434	28.7096	29.6778	30.239	27.5218	25.5586	25.9558	19.9421	20.4795	18.3659	16.2223	16.7479	14.4565	13.5749	13.532	10.4025	13.7586	14.2111	14.6387	15.2664	11.3558	10.737	10.719
2738	WT	Lenti-Reverb-JeT	untreat	13_54	RFP	6.44396	FALSE												3.56902	1.49363	1.17213	2.14324	3.14817	5.90679	3.577	3.61605	2.52048	1.5754	2.01707	4.28557	8.44095	13.599	15.2467	16.8505	15.8697	18.6868	20.3664	21.835	18.2697	13.9263	12.214	10.2092	7.70873	6.60922	7.41615	8.66851	5.15402	9.52832	8.22198	8.08394	4.35848	3.77404	3.37539	6.16882	5.34888	5.79497	1.71843	3.23772	4.66649	8.33663	7.78326	8.18352	8.95175	6.35255	5.65552	5.34322	-0.0242774	-0.704469	-3.57197	-2.65481	-2.45075	-4.03843	-4.37342	-5.59008	-5.33088	-6.82641
2739	WT	Lenti-Reverb-JeT	untreat	13_55	RFP	3.7693	FALSE	5.80607	2.73437	3.75965	4.85404	5.18753	2.55994	1.80372	1.42777	2.03169	5.2353	4.75435	3.63506	4.37152	6.23392	4.64032	9.31456	8.46576	9.87875	11.1351	9.82459	10.8435	9.34215	9.51569	8.11455	8.2524	5.28486	6.20824	3.37055	5.1739	4.07583	4.10726	2.67911	2.02115	1.74501	-0.151908	0.111186	0.344932	0.414722	0.838573	-1.81037	-0.752445	1.57828	-0.720014	-1.98653	0.800027	-1.12205	0.355669	1.02737	1.69908	2.37078	0.333457	1.89299	2.1068	2.42262	0.880935	2.1033	0.970897	2.54859	4.26733	5.80464	5.05425	14.2349	24.0362	29.4886	30.2458	25.7459	20.9701	20.3542	16.7061
2740	WT	Lenti-Reverb-JeT	untreat	13_56	RFP	10.3026	FALSE	9.28166	7.6587	9.58109	8.79204	11.0399	9.18425	9.03231	9.69087	11.2634	9.22633	9.06569	8.70817	10.9339	14.9284	13.8853	17.5341	15.1003	15.0794	14.3751	11.4529	10.3438	9.39048	11.383	10.299	10.0991	9.65666	11.0956	10.7178	11.6196	10.941	10.6178	11.4792	8.64874	10.4924	10.3625	10.0785	10.3093	12.8291	12.1699	12.7096	13.3572	17.6231	19.8549	18.0828	19.7791	16.9427	17.6764	15.7975	17.6219	13.7963	14.4625	13.7822	11.4467	11.5031	11.074	9.77695	12.6606	13.0431	14.1794	11.7039	11.074	9.71474	15.102	16.2302	18.6312	17.2503	15.3708	15.3222	11.442
2741	WT	Lenti-Reverb-JeT	untreat	13_58	RFP	7.21542	FALSE		20.868	22.2021	17.8924	17.1329	17.5546	21.0146	20.3906	15.3	12.5664	11.6256	10.9202	11.3607	13.8957	12.526	10.2736	9.61627	11.0164	8.93527	7.83569	8.96497	11.0308	10.4914	8.88574	15.2289	12.0038	18.3858	15.3381	14.2254	14.2484	13.1574	12.6195	8.42694	8.33447	7.99789	7.13093	6.26396	5.39699	4.83579	2.53719	4.4106	4.48457	5.67789	3.35462	6.62021	6.15141	12.1375	9.27077	10.5691	8.27337	8.0558	7.10046	7.28391	5.42166	5.0803	6.8296	3.39667	2.66558	4.50672	4.81507	3.73138	7.00597	5.69461	4.85738	3.10514	6.31227	5.69049	8.19746	5.47704
2742	WT	Lenti-Reverb-JeT	untreat	13_59	RFP	8.48375	FALSE	7.70168	3.82967	7.3052	4.05305	2.344	4.49695	4.22892	3.43798	2.96718	3.63867	4.53024	6.75687	5.82257	7.60162	8.72744	8.89031	8.37297	8.24269	9.37913	5.94566	4.95142	4.36034	3.94157	2.79427	5.16825	5.39066	5.57409	4.66641	8.89969	4.00552	4.4228	2.6313	4.25114	4.4545	7.73063	9.91163	11.5204	12.8331	14.5953	12.624	10.6528	8.68146	6.03842	5.17236	6.93228	3.78803	4.99029	3.16862	3.73488	4.30108	5.00281	5.76235	3.80984	2.75245	4.35783	1.47293	2.20791	4.6593	2.12404	0.326137	1.80852	0.962092	2.45635	2.69393	9.29859
2743	WT	Lenti-Reverb-JeT	untreat	13_6	RFP	9.94782	FALSE						6.67845	9.44544	9.74515	7.78956	10.6969	13.1177	15.0999	22.3917	25.7163	25.4758	28.554	26.5171	27.5342	28.2113	27.9999	26.7384	25.3394	22.4671	20.6093	17.1296	17.2771	16.4177	14.7867	15.1127	12.0963	13.5854	11.5312	12.2577	12.5147	10.5135	12.3891	15.2735	19.4104	21.9444	22.5616	23.1787	23.7959	21.923	19.606	18.0509	16.6274	17.3558	14.18	12.0922	7.18136	8.50148	6.89142	6.63835	5.88126	7.17348	7.26806	5.58598	6.17887	8.14603	3.96878	5.74066	3.77467	6.26224	25.308
2744	WT	Lenti-Reverb-JeT	untreat	13_61	RFP	7.38738	FALSE											10.6764	9.32892	7.82021	7.16858	8.27617	13.4421	14.9152	15.5118	15.1043	11.2563	13.2911	11.4861	13.347	12.6613	11.1802	9.63867	10.3851	8.47768	8.71369	11.8413	9.77505	5.92086	8.10049	8.21452	7.95831	6.89619	5.94273	7.8571	7.48996	6.73888	8.00979	8.1815	8.95229	8.93779	8.6911	8.27739	8.64989	7.86733	10.41	9.64013	11.4525	11.5307	11.8944	9.6625	9.8237	8.11768	9.90802	9.05923	8.26719	9.19393	8.08087	6.09446	6.25932	6.1747	6.09008	6.00546	4.37887	11.2216	8.35049
2745	WT	Lenti-Reverb-JeT	untreat	13_62	RFP	16.4325	FALSE	0.519151	-1.48429	-2.57136	0.665134	-0.29872	1.23816	-2.65784	1.10273	-1.20132	5.92714	7.93919	11.469	11.9149	14.8525	22.1768	25.215	30.1036	35.7394	41.3646	42.8317	40.8396	32.8601	26.5018	22.9087	16.611	14.4946	11.3653	6.84957	2.73411	2.69432	2.11615	1.75332	0.977318	0.660088	6.63243	13.397	18.2749	29.5456	29.0705	27.9719	28.0449	25.9555	27.024	21.6496	20.9888	14.2801	11.5366	4.10915	3.28662	1.18935	0.303208	-1.80777	-1.46972	-1.20172	0.461665	0.250523	-1.28086	-0.176564	-0.78229	-0.904444	0.443579	8.30374	10.8741	12.7184	14.5628	16.4071	11.524	4.36408	0.833971
2746	WT	Lenti-Reverb-JeT	untreat	13_63	RFP	8.62154	FALSE	0.10305	2.27778	5.20265	0.824974	2.88884	3.48211	3.40745	2.27134	3.46074	4.55905	4.10331	3.2612	4.38894	4.73765	6.08182	6.8302	4.74731	6.33367	6.21917	4.64736	4.79735	4.80557	2.7083	4.01632	4.64541	5.58573	4.25037	3.96868	6.13753	5.90903	9.14793	12.7258	16.7513	22.5866	27.0982	32.6553	32.0755	30.7236	22.9284	18.313	14.369	12.2582	8.8497	3.85698	6.75606	6.84736	6.93866	7.02996	8.0997	5.54964	5.51225	5.92862	8.76077	6.77461	6.50102	9.7767	7.69599	9.86036	6.64857	5.44605	5.17892	5.66236	7.99695	6.70705	7.79597	8.43533	5.19539	7.30846	5.10748
2747	WT	Lenti-Reverb-JeT	untreat	13_64	RFP	9.71165	FALSE	16.411	14.2783	14.2231	12.1203	14.8939	12.0181	12.3014	12.0517	9.75663	12.9305	15.3734	13.1692	14.6501	13.3962	11.8361	13.8451	13.6324	15.9891	16.9154	16.6803	20.0808	18.8019	20.5776	20.5986	22.6133	23.0796	24.6068	23.1822	22.5559	19.5251	20.3684	20.2126	18.7533	17.9068	13.8274	15.9265	14.5739	14.2039	12.9267	11.9862	13.5199	15.4177	15.4955	17.1333	20.478	20.3232	24.1076	25.4417	28.1093	28.1183	27.5698	27.0214	26.4729	24.2242	21.5748	17.6553	15.4911	13.8093	18.8495	21.277	19.9769	26.7004	28.3256	30.5992	26.5804	24.1338	23.7802	24.2534	22.6273
2748	WT	Lenti-Reverb-JeT	untreat	13_65	RFP	2.45195	FALSE	6.63998	5.30602	7.749	5.67043	6.45211	8.9424	7.46092	5.28917	3.20835	2.86616	4.54155	4.29573	3.88401	3.59442	3.09369	4.67461	5.80864	4.57848	4.92522	1.68857	2.91086	1.5613	2.60552	1.96431	1.32309	0.68188	2.7284	1.40136	3.06925	2.68487	5.39476	2.82169	3.84338	4.31362	2.06982	0.883878	1.90824	1.32978	0.782691	1.46095	2.4375	2.25739	1.84651	-0.00132546	0.822615	0.709059	1.35154	1.43013	2.91916	-0.559775	-0.871569	-2.03621	-1.8527	-1.66185	-1.55163	-1.899	-0.942983	1.43593	-1.83329	-2.66059	-1.35792	-2.31546	-0.29393	0.110239	-1.517	-1.2702	-2.40698	-1.03333	-3.25633
2749	WT	Lenti-Reverb-JeT	untreat	13_66	RFP	9.92102	FALSE	7.63769	8.64308	9.71253	12.0802	15.0368	13.5014	14.9513	13.8711	10.5081	9.21821	10.9439	12.9949	11.4759	11.3545	10.5627	9.7415	8.40457	7.06765	5.73072	5.42941	4.47866	3.05759	2.09131	1.53655	1.8017	2.24163	1.039	1.2394	3.07632	2.25214	6.09683	6.96873	8.83991	8.51379	8.0171	10.7105	10.8545	11.7132	14.6711	13.9291	17.7589	15.9999	15.0971	10.4401	8.03475	6.69796	8.05109	2.9438	2.85547	3.37204	1.92878	0.747381	1.6092	4.47051	8.80535	10.1828	11.9249	16.7134	26.7777	29.7617	34.5597	41.4674	38.7295	35.5491	28.4771	27.1353	22.1771	18.5986	12.2579
2750	WT	Lenti-Reverb-JeT	untreat	13_70	RFP	8.586	FALSE	8.38526	7.37432	8.26145	9.15055	5.71987	4.51	4.48119	3.79717	5.44885	2.05999	6.5548	6.18838	5.71231	5.2012	5.35424	5.16369	6.80402	3.19092	5.21834	5.30951	5.60829	3.39774	5.06877	3.1113	2.93861	4.72969	4.8054	4.50813	7.3393	5.98067	5.95719	5.76958	5.58196	5.39435	6.97346	6.34284	10.5734	17.868	20.7697	20.9923	27.2789	28.1578	26.1789	23.1602	24.7793	22.9784	24.2578	22.319	20.6882	16.0078	13.2537	11.6741	9.06519	8.84706	7.1892	6.93854	5.67934	4.9634	3.21245	3.96053	6.09293	8.39278	12.2031	11.6527	10.4728	9.99313	7.68938	8.14995	6.65399
2751	WT	Lenti-Reverb-JeT	untreat	13_71	RFP	12.3129	FALSE	3.15293	2.44347	4.38622	2.92198	5.16128	6.22479	10.3604	14.1041	13.9611	20.9556	19.6345	18.3134	16.9922	13.5673	8.85687	7.31725	4.89238	3.81394	1.92293	2.56198	4.14615	-0.359714	1.77086	7.30842	9.34	14.8539	28.614	53.0665	61.9345	58.1775	66.661	80.2166	86.0876	81.7015	75.7201	67.2473	58.4649	53.6404	47.3278	44.1017	39.565	33.9798	29.215	22.704	18.3197	14.3925	11.9377	11.332	11.8727	12.6053	10.1334	6.23256	7.56034	12.6937	18.1374	29.0419	37.574	46.3009	45.6328	44.4948	42.6558	40.5601	37.6307	36.2248	28.7264	23.335	15.4318	15.7381	10.2895
2752	WT	Lenti-Reverb-JeT	untreat	13_73	RFP	11.9195	TRUE	43.1703	43.0868	41.5764	34.8196	34.5058	31.11	25.133	23.4424	20.6356	17.7122	15.9321	15.344	12.1625	14.0417	16.4182	21.4196	24.3706	24.6206	23.9711	22.7584	24.5332	28.5801	29.7488	29.4171	32.1034	34.7897	37.4759	32.6544	27.9345	21.5715	20.3665	18.6526	21.4268	19.2217	17.0977	15.705	14.3814	16.8953	16.9026	15.6945	18.1699	24.3025	26.901	27.6478	30.1212	26.3352	26.1921	24.1318	25.1061	26.7668	28.0333	30.3111	30.5822	27.2168	25.2996	21.2237	19.3471	19.1945	19.0549	16.222	19.0008	23.7831	33.3038	37.811	42.3182	46.8254	40.8908	43.5636	39.795
2753	WT	Lenti-Reverb-JeT	untreat	13_74	RFP	4.16948	FALSE	4.54125	0.316847	4.51003	1.16581	1.0206	2.52749	1.37111	3.50606	0.941329	0.629517	-0.882314	3.81458	0.88893	1.90344	-0.335627	1.77757	0.844463	-0.744073	3.4414	1.01123	2.4101	-0.155328	0.266039	0.288403	0.553609	-0.180737	0.0414434	-1.27168	0.648906	0.402622	3.49811	2.55182	1.60553	0.65925	0.303676	0.642732	1.26509	0.137049	3.50338	0.542258	-1.12083	0.931751	0.32419	2.86889	3.51255	4.04775	6.30307	5.35546	4.3761	-0.441268	1.57406	-0.597941	1.02495	1.44835	0.873178	0.486946	-1.41241	-0.206161	-0.94629	0.0120872	-1.42843	-1.36152	-1.43245	-0.484392	-4.39378	-0.830408	-3.0614	-2.84284	-3.16344
2754	WT	Lenti-Reverb-JeT	untreat	13_76	RFP	16.4248	FALSE	-0.156956	-2.39473	0.817528	-0.34108	1.09286	2.76113	2.3168	3.31078	0.0272061	-1.60816	0.232604	1.78365	3.80013	7.95143	6.63733	12.1961	16.4236	13.6181	15.0779	10.3616	8.78953	8.48366	2.11082	-0.112945	-1.29749	-3.4809	-3.22659	-2.97227	-2.71795	-2.9716	-1.10377	1.55962	4.88566	3.4688	10.8466	18.3555	23.3844	25.3842	21.3709	26.4438	28.9618	35.1031	36.376	31.5477	28.0293	26.1598	20.7499	12.8613	11.7113	7.14882	3.82949	-0.447712	-1.78513	-0.445342	-0.641174	-2.0785	0.770887	-3.35136	-4.0979	-3.71346	0.185555	-0.424951	1.92442	3.95247	8.49833	15.6426	17.9843	15.1089	7.08174
2755	WT	Lenti-Reverb-JeT	untreat	13_8	RFP	7.48033	TRUE					118.234	102.28	86.3251	70.3706	52.5554	43.1504	32.6009	25.887	26.7821	26.848	20.2015	17.9754	13.3195	11.6905	9.57133	8.8617	17.0328	17.3346	18.534	27.1653	41.1423	50.9948	62.3056	65.968	72.9274	68.8359	71.8017	66.217	59.3253	52.4336	45.5419	49.4069	41.1069	31.6802	23.1061	18.3571	14.3754	14.7856	16.2397	17.2253	22.1892	20.7001	22.6668	24.2633	25.948	19.3915	19.3402	18.1174	13.4295	14.2265	10.4896	8.30088	7.42685	5.7004	3.44566	1.00003	2.87823	6.69729	10.4388	9.1518	7.53566	4.81984	3.32793	5.18047	7.37119
2756	WT	Lenti-Reverb-JeT	untreat	13_80	RFP	8.84095	TRUE	5.88239	7.91618	9.69611	14.7034	25.1531	26.9434	32.3303	38.4907	38.2033	42.4476	42.0356	38.6463	33.2284	25.2843	18.3567	16.2676	13.4391	11.4493	10.6468	6.2977	3.70087	0.18705	-0.608362	-1.55297	-3.43652	-1.27228	2.66488	6.18038	10.5168	10.3661	13.2337	16.1014	18.969	18.974	23.0518	31.221	33.2819	36.1255	40.5029	41.9092	42.5404	43.1411	30.2768	23.0804	22.0712	21.7619	21.3272	20.7467	19.5956	27.2198	30.8676	44.8769	56.1487	59.1991	61.507	58.5094	61.118	79.1148	77.1764	62.329	61.9471	51.8275	44.818	36.1127	25.5435	16.8865	9.33008	7.70159	3.0612
2757	WT	Lenti-Reverb-JeT	untreat	13_82	RFP	4.93713	FALSE	16.995	16.9909	17.5874	13.369	11.4668	12.4111	10.9557	10.2295	7.26176	5.11347	5.07055	3.38429	1.58564	2.0415	0.704596	3.48753	2.76905	3.66267	5.67632	5.44187	5.0347	1.69701	5.10638	3.79603	1.2873	3.00825	5.82787	2.89002	3.16687	3.0727	3.85384	3.50304	2.37958	3.34872	4.36698	3.99652	5.81889	7.49819	6.9312	5.78841	6.09993	7.78649	3.48527	2.25743	4.31909	2.75224	6.05078	6.33762	10.8368	11.2182	12.0361	11.6706	11.4905	10.125	9.28676	8.1379	7.18166	6.8212	4.15392	2.22212	0.634913	0.95211	-0.205761	0.109852	1.05096	5.84568	6.79778	8.15808	13.2858
2758	WT	Lenti-Reverb-JeT	untreat	13_83	RFP	8.3248	FALSE	10.0135	8.59651	13.1975	12.691	15.3209	16.1178	15.6448	15.1197	12.9365	14.8922	15.591	18.6949	19.4384	20.1818	20.9253	19.5919	20.6268	22.2426	21.7196	26.2647	28.5381	23.7127	24.467	24.9632	24.9269	25.0689	25.0361	23.6427	25.1543	24.5743	23.7419	18.83	17.2253	13.9671	12.2779	9.92165	13.6431	11.7364	10.6807	9.04713	9.15137	8.49141	7.52708	5.55108	8.47646	8.61489	10.5622	10.5065	8.16014	8.14363	12.3535	11.4156	10.7875	14.6754	15.2733	16.2656	14.0797	14.8054	12.7005	12.036	13.8733	13.4781	16.1229	14.4737	11.6052	10.8909	8.92047	5.86902	6.81599
2759	WT	Lenti-Reverb-JeT	untreat	13_87	RFP	4.04919	FALSE	9.30559	9.60179	9.49842	8.7113	11.1114	14.0991	18.1523	18.9735	15.2217	15.1688	13.7084	14.938	15.0792	16.4329	14.6554	17.657	16.2135	15.3702	18.0447	16.5601	15.0755	13.591	12.9527	12.5091	13.7589	11.7949	13.9473	8.42502	14.9993	12.6313	13.4686	11.3365	13.361	13.1916	13.5877	13.6122	13.1353	15.4367	12.3771	10.8078	11.2275	12.6011	9.91625	9.77677	11.0441	9.88539	12.4236	11.3969	12.8656	10.1919	13.0801	10.7679	12.549	12.2959	10.0352	9.76107	10.0304	10.0319	12.1544	13.5179	12.525	15.5642	18.7218	19.489	16.3374	17.6685	16.4422	18.753	20.5824
2760	WT	Lenti-Reverb-JeT	untreat	13_9	RFP	6.77507	FALSE													19.4281	18.8809	18.4707	22.8192	17.1091	14.5161	13.7934	10.8259	12.2084	10.1062	8.59681	9.31457	6.39937	5.51153	4.97706	7.37047	15.7115	26.3752	44.2647	49.3557	48.2247	52.5637	51.7769	58.022	50.8231	46.7875	42.7923	32.6112	30.7618	26.3522	20.8016	17.6013	16.7498	14.2761	12.8246	11.0924	10.454	4.40183	4.86401	6.75584	6.9178	7.55815	8.50427	10.0373	12.0947	12.7143	9.71213	8.83444	6.08942	3.92142	2.9417	1.70067	0.631219	0.489246	-2.21899	-0.815261	-1.11011
2761	WT	Lenti-Reverb-JeT	untreat	13_90	RFP	13.5965	FALSE	35.7305	29.2803	21.3942	16.7954	9.49868	3.49435	5.26262	0.326266	-0.885097	-0.972751	0.159085	-1.42203	1.17437	1.54549	4.07161	5.5867	13.6148	29.4401	38.643	47.7903	50.4567	43.3633	43.7978	40.469	35.1434	30.8658	28.3283	25.1971	25.2093	21.6018	19.8165	15.7112	15.4207	11.6312	9.48737	7.09484	4.80168	7.84269	8.20647	8.96666	14.2911	14.4612	16.1281	18.1849	22.8937	22.9802	25.5597	23.2665	21.0252	18.131	15.8981	14.6707	9.53483	6.57109	6.57484	0.610687	1.30501	1.63834	-0.451276	-0.79626	1.77366	-2.28042	-1.46567	-0.43028	0.926302	2.18619	28.6678
2762	WT	Lenti-Reverb-JeT	untreat	13_92	RFP	5.99204	TRUE	10.5147	10.4434	10.4353	10.7035	15.1403	29.2148	46.7546	57.1111	59.3962	62.9068	69.4554	75.2596	76.692	69.7684	68.6374	68.0461	62.8288	54.538	49.4335	41.8433	33.787	27.924	24.9925	20.8989	21.267	17.2964	21.4394	19.5916	22.8516	20.2691	17.1464	15.436	16.213	13.8368	15.044	16.0109	18.3844	19.2001	19.8484	20.3574	19.1416	18.4514	16.2878	12.3069	13.9372	13.1862	14.526	13.8242	15.1615	13.9256	15.2822	20.73	22.2387	21.4963	19.5746	23.4396	22.2813	21.1229	19.9645	18.2088	15.1826	11.3784	11.9352	9.72066	9.47541	6.70105	7.26023	10.5686	9.4911
2763	WT	Lenti-Reverb-JeT	untreat	13_94	RFP	13.8892	TRUE	23.4013	20.4871	21.151	17.0798	16.4294	19.712	18.826	22.1409	23.7563	26.4267	25.4574	27.033	27.8586	30.1484	26.0804	27.4738	28.8194	30.8898	39.4203	37.2157	38.637	40.5604	42.2062	44.2278	42.6545	41.0811	39.5077	34.6694	34.6913	29.0761	28.1368	25.727	24.2873	22.7132	23.0012	23.6123	24.0293	27.2101	30.7938	27.9642	28.021	31.8186	36.8444	40.0951	49.7655	53.1961	53.0728	48.1357	47.6627	46.9863	45.6605	39.6422	35.3491	31.7452	30.1539	29.5017	30.5948	33.5618	34.9356	36.3898	40.3812	39.6334	40.368	37.9652	42.3843	44.08	41.8181	40.9653	42.1063
2764	WT	Lenti-Reverb-JeT	untreat	13_95	RFP	18.7655	FALSE	9.5978	6.04596	3.37845	2.72037	0.468376	-1.36312	-4.63814	-3.83529	-4.28728	-4.21363	-4.34554	-3.8481	-6.48688	-5.87154	-6.12056	-2.43353	-3.42552	-1.39229	3.11054	2.37857	3.96898	5.63012	7.74652	9.05344	7.91848	7.43575	5.85648	6.82391	2.36805	0.708146	-2.424	-3.67333	-4.50025	-5.34848	-7.84626	-8.03385	-7.72972	-7.0587	-8.18385	-8.66115	-5.28575	-1.40085	1.99218	6.48195	15.0231	20.9841	26.8349	23.941	18.3111	15.083	12.4852	9.07396	3.35714	-0.432246	-1.73543	-3.63187	-4.78844	-5.00052	-4.5463	-7.20253	-6.43863	-4.31213	-0.515443	4.73666	6.92909	11.8614	13.3468	14.0196	15.3401
2765	WT	Lenti-Reverb-JeT	untreat	13_96	RFP	7.28977	FALSE	7.51309	7.24369	6.22958	10.027	12.4017	15.4537	15.3709	18.6962	21.2511	21.793	22.3348	22.8767	28.1516	31.1859	30.9387	32.6017	31.2258	31.0369	29.7403	26.9979	24.9659	20.5538	20.6661	19.7084	19.9747	20.9562	19.1907	17.5636	16.3754	13.7904	13.996	13.7836	11.6518	11.4609	8.89018	9.74206	6.79129	5.93257	4.75697	5.06263	6.93719	7.56341	6.96369	6.36397	5.76426	2.18365	6.60173	10.84	13.7843	16.136	17.5103	13.4068	13.3513	13.7266	12.7067	13.7975	11.7321	14.9158	14.8645	12.9829	12.2764	12.3256	13.9515	15.1283	12.4832	13.9224	11.8932	13.3609	10.3343
2766	WT	Lenti-Reverb-JeT	untreat	13_97	RFP	7.45455	FALSE	4.94566	8.05287	8.42769	5.32778	8.87401	8.15944	7.40774	7.87424	7.2892	5.83792	8.29779	6.37985	4.76633	7.68992	8.04597	8.07649	8.93542	9.79435	10.6533	9.0149	10.3188	11.5965	20.8506	22.9405	26.2808	25.9496	29.2354	25.9585	26.4768	24.136	26.0632	23.4299	21.5896	20.0537	19.5686	20.8398	20.797	15.5286	13.9378	12.5985	12.3476	13.1825	10.579	10.2148	11.8814	12.3349	14.8651	12.38	15.1653	13.5757	12.5965	15.6218	16.4064	13.8588	11.747	9.82207	7.13057	10.9597	8.93189	8.75502
2767	WT	Lenti-Reverb-JeT	untreat	13_99	RFP	3.5812	TRUE	73.7874	80.9224	91.2665	98.4705	99.2867	106.863	123.241	140.293	139.107	130.593	124.37	117.352	97.8307	88.6952	85.3569	91.2575	94.5664	94.5804	87.2989	77.7617	66.4671	60.7833	59.5145	59.9894	57.132	57.8095	59.9924	57.003	57.638	55.3392	55.0333	51.1202	51.278	48.0573	41.0877	43.1651	43.4502	44.9716	49.11	53.2497	53.9645	55.0198	52.8372	49.2707	50.4682	50.0738	53.0985	52.4265	48.7415	44.3842	49.6046	48.8375	46.5631	45.4321	45.3038	43.0554	44.1242	53.716	51.116	50.7227	56.4049	59.9639	67.1469	72.2703	76.6117	78.0526	76.0522	79.1337	80.9422
2768	WT	Lenti-Reverb-JeT	untreat	14_0	RFP	8.66156	TRUE	13.0989	13.3597	11.9633	12.0661	10.1284	11.8554	11.3457	10.9659	13.6611	23.3702	44.7861	67.198	82.4764	91.4886	106.304	115.726	123.855	120.715	114.441	112.094	101.541	90.9877	80.4345	69.8904	53.1272	44.7718	41.0897	34.88	36.267	33.2509	30.0849	27.1791	28.0789	27.6307	26.6057	26.8443	26.8795	31.8483	33.6969	39.6299	41.4665	36.574	32.7946	31.0482	31.0402	26.4533	26.5158	22.9621	23.5251	20.9253	19.1139	21.2236	20.8532	18.9097	19.182	17.3411	18.8665	19.2557	21.2167	25.9934	25.3445	28.4256	26.926	30.7266	30.5354	29.2393	28.4099	26.495	25.8742
2769	WT	Lenti-Reverb-JeT	untreat	14_1	RFP	0.994498	FALSE	0.537101	1.39073	1.57525	2.85935	0.41392	2.8642	2.06004	3.35718	4.59181	2.86236	0.668509	4.05975	1.44032	1.86881	1.69036	2.78935	-0.664481	2.18025	1.70298	0.601313	2.90211	3.3888	1.6581	1.65617	5.05745	2.20237	4.5702	2.04655	1.49784	2.13874	1.95674	3.17892	2.97471	2.7705	2.5663	3.25667	4.12937	5.50411	4.96838	7.38313	6.88861	4.58831	7.05702	2.98576	2.94398	4.92133	2.75033	1.02514	2.65211	13.3896	2.88862	3.56495	1.98629	1.29621	2.20565	7.18981
2770	WT	Lenti-Reverb-JeT	untreat	14_101	RFP	18.6071	TRUE	37.3132	48.9863	68.9102	87.5264	108.403	131.563	152.491	158.366	166.798	175.359	163.036	145.195	125.524	122.212	102.548	89.9396	81.81	74.9468	68.587	61.1699	61.1142	63.7917	63.4984	65.5146	70.4416	84.0797	101.348	111.802	126.053	135.535	141.704	135.922	127.97	120.931	107.878	102.422	92.0703	79.9849	73.3419	66.8035	64.7344	66.2146	69.488	72.4025	76.5235	84.9145	95.424	105.086	104.196	116.824	122.398	130.142	141.695	150.008	162.236	154.365	143.503	136.295	126.14	115.144	108.01	95.4155	84.2969	80.9896	70.3484	73.4527	69.186	69.8167	73.2523
2771	WT	Lenti-Reverb-JeT	untreat	14_103	RFP	11.6922	FALSE	19.0726	19.1774	13.2	12.2177	9.57461	5.33557	3.49771	1.19267	-0.539179	-0.638563	-1.73743	-3.31579	-2.53622	-1.65327	-0.953771	-0.716602	-2.26817	-2.74707	2.38866	1.86025	-0.192492	4.30579	4.8658	5.88261	6.89943	7.91625	11.3088	10.7477	11.1491	7.71842	3.92807	2.31672	1.44772	-0.510242	-1.03273	-3.82553	-2.84662	-4.04959	-4.66567	-2.80839	-2.19474	2.68405	4.27275	12.2039	18.8179	29.1629	42.0965	37.5683	37.6853	33.9884	26.3147	25.804	19.3211	12.6803	8.94328	7.34617	7.46199	9.12581	10.4922	13.2353	10.4763	8.48027	8.45599	9.42049	7.127	10.5363	11.4198	8.90737	7.74969
2772	WT	Lenti-Reverb-JeT	untreat	14_105	RFP	10.965	FALSE				-1.72186	-2.15292	-4.99446	-6.22793	-3.49993	-1.11217	-0.744708	0.97753	1.85261	2.32267	3.65212	5.8577	4.44296	4.69227	4.23392	5.80727	0.383087	-1.90085	-1.80638	-0.7092	-7.9659	-4.77283	-6.04565	-5.32365	-8.82415	-6.43624	-7.16743	-8.9139	-7.56296	-8.83749	-9.80454	-8.74691	-9.41543	-6.0015	-5.50564	-5.00978	-4.51392	-7.445	-7.14456	-7.28914	-9.25886	-7.52238	-2.57852	-0.924703	-0.530869	-1.27414	0.555854	3.67919	5.80167	4.3777	6.41477	5.88201	3.99997	2.23544	1.19096	-0.509856	1.24274	-2.27479	-2.90948	-2.18871	-3.45419	-3.35462	-2.42808	-2.74859	-7.52345	-6.25134
2773	WT	Lenti-Reverb-JeT	untreat	14_106	RFP	4.20875	TRUE	22.3462	20.1992	21.9281	26.4157	26.2255	30.8721	29.6723	31.2628	32.3058	30.3545	25.7745	23.1131	20.4234	20.9088	24.8538	24.8641	24.6495	18.0275	16.5647	14.7857	10.0405	9.00726	6.23556	6.26544	6.40167	6.3642	4.64382	2.48028	6.48226	6.10114	5.82761	8.0407	10.8732	9.29607	11.7439	13.6393	13.2074	15.4469	17.7138	21.1015	16.4791	16.9857	17.4923	17.999	17.8624	21.4257	27.946	28.6842	35.7644	42.0016	40.0869	43.6095	37.3162	37.3249	34.5889	28.4545	23.9325	21.7617	16.9024	22.272	24.8569	27.4418	30.0266	46.9341	27.5746	29.8717	31.3685	35.9817	27.7115
2774	WT	Lenti-Reverb-JeT	untreat	14_107	RFP	12.9646	FALSE	7.85547	6.14511	5.79536	8.16173	10.1109	10.8867	9.84765	7.57287	5.29809	3.02331	3.66749	1.16622	2.53107	5.45786	6.86439	5.4917	4.74333	3.66415	5.05971	3.91358	8.25923	9.58259	12.7983	11.8884	11.8626	5.31195	5.05483	-0.400857	1.6512	-1.58786	-3.68291	-3.58311	-4.83837	-7.71622	-7.87554	-8.03486	-8.19418	-7.87337	-7.30407	-2.448	1.4972	9.06294	14.8464	18.7057	18.1098	18.4785	17.4111	13.6268	12.3806	12.8173	7.33565	6.71984	4.29042	-0.684395	-0.906625	-2.64109	-3.23257	2.24356	6.24892	7.23049	6.02353	11.1645	12.8599	20.3489	21.7274	28.2794	32.3199	31.4891	29.8858
2775	WT	Lenti-Reverb-JeT	untreat	14_108	RFP	14.433	FALSE	30.5798	31.4302	26.8227	20.8895	16.4404	12.3278	7.44819	2.68021	2.53879	0.0714917	1.15431	0.479861	0.539501	4.81735	5.65311	6.63864	9.42914	10.0844	14.8968	15.8099	22.0757	29.6665	36.2044	35.8463	34.2449	24.9943	18.6613	10.6184	8.26382	1.90538	4.12117	1.75481	-1.98124	-2.3097	-4.18119	-1.09678	-4.30993	-3.49398	-0.83336	-3.60922	-2.55975	-0.454074	0.665444	4.43998	8.50846	12.9196	13.5763	10.9019	11.6485	11.9844	8.9444	6.84556	4.49016	2.62437	2.10822	0.514503	-0.081276	-0.321925	-0.646784	-1.81957	-2.30221	0.574131	0.633138	0.692146	0.751153	9.0321	19.8178	27.9904	29.6858
2776	WT	Lenti-Reverb-JeT	untreat	14_109	RFP	7.14157	FALSE	4.92824	5.45355	7.18716	14.06	17.7414	21.2693	21.273	24.3175	26.467	32.2174	32.2024	30.3803	28.5582	26.7361	25.45	17.4401	19.3364	16.1138	17.5078	13.0427	11.5309	10.0606	8.43646	8.92579	13.2952	9.83207	9.45691	9.0046	11.0887	12.1583	9.47584	9.17813	6.96317	7.79319	7.89878	6.11161	7.39553	9.70392	8.90328	9.83308	7.52761	6.98824	8.18755	7.30941	6.18418	8.62337	11.0491	13.1506	14.5758	19.5855	28.5301	38.7905	43.197	42.3773	45.8823	40.5151	34.0129	30.027	30.4364	30.8426	23.7332	21.5979	19.3145	15.0256	9.63936	8.9	8.52413	6.39	6.24502
2777	WT	Lenti-Reverb-JeT	untreat	14_11	RFP	12.7224	TRUE	17.7523	18.3817	16.3141	24.7876	26.1404	31.8573	36.8948	41.4259	37.7228	36.0604	36.033	32.5317	28.7881	29.7865	26.1138	21.7538	20.2451	20.2075	17.4071	17.5634	16.9064	18.0609	17.4585	16.3575	15.4415	14.6552	16.4094	17.0341	21.9594	26.2841	29.3757	34.9613	45.5982	51.9287	67.1949	66.8837	71.9044	73.6857	71.1097	64.2845	60.1313	56.919	57.9033	54.4932	44.7386	43.1542	42.0695	33.6934	29.3274	28.2219	25.608	22.9332	23.9812	19.1508	22.439	18.2773	20.6182	20.7992	22.4576	25.6947	38.5737
2778	WT	Lenti-Reverb-JeT	untreat	14_112	RFP	5.34197	FALSE	9.8671	9.72494	7.90148	10.8637	10.3254	9.15992	7.2869	6.9455	11.5418	11.3656	10.571	14.9811	20.916	23.6598	27.4715	32.8387	28.3048	23.7709	19.237	12.2017	12.8275	16.6191	16.5182	17.6541	15.146	10.7214	10.5894	7.8172	8.37291	4.58768	5.30613	3.05995	-0.797737	-1.0178	-1.77371	-0.290496	3.57497	3.95336	3.83606	2.40703	2.20331	1.118	1.15075	-0.398634	2.61961	3.97353	3.78057	3.14958	0.662804	2.82893	-0.0126174	0.733825	1.28153	1.29654	5.73828	9.88062	18.0126	17.5549	17.7359	16.2399	11.5313	9.74523	9.24161	6.04344	2.85637	4.43303	6.29543	3.25772	3.32274
2779	WT	Lenti-Reverb-JeT	untreat	14_113	RFP	8.3762	FALSE			16.4561	20.2219	22.1895	18.2249	17.6739	19.325	21.3271	19.3831	14.1707	11.9515	10.2178	8.52987	10.8364	9.87194	6.98421	5.96128	6.3726	6.39642	5.05308	6.46081	4.42142	3.82366	6.16568	5.6808	8.26047	10.4181	8.18655	11.3678	8.80612	8.59001	10.2859	10.8688	9.62844	8.97075	9.66586	13.8985	13.5244	11.0978	10.4935	7.89886	8.12747	10.5833	9.48808	7.94909	8.47502	7.77412	8.58287	8.83346	6.23442	7.04109	6.67095	7.57447	9.22723	12.593	13.9253	12.9216	14.1779	15.3723	18.0135	18.9454	23.8763	24.5838	22.6724	22.8949	21.9892	22.7735
2780	WT	Lenti-Reverb-JeT	untreat	14_115	RFP	18.388	TRUE	7.67442	7.34609	6.10332	6.0635	9.46707	15.2215	24.7528	35.3314	42.7023	43.8834	38.3031	37.3495	40.3572	32.8307	33.0251	26.0869	19.4782	15.8349	12.1916	8.54822	5.2195	5.73731	3.07645	3.27674	7.63055	11.5913	18.632	19.196	37.1418	44.5574	62.8256	78.1576	87.6442	91.3235	97.1525	93.5791	79.52	63.6152	54.5044	41.5483	34.9582	31.3428	25.8721	20.5362	18.534	20.9565	18.2619	15.463	11.8252	13.8678	13.4038	19.4983	34.5176	49.812	58.5152	67.5411	73.7738	75.5261	78.0567	73.2675	59.5577	43.4222	36.8392	28.5143	19.9353	17.3856	14.4941	10.2473	9.79747
2781	WT	Lenti-Reverb-JeT	untreat	14_116	RFP	11.8683	FALSE	7.4156	8.92384	7.54494	12.5032	14.2737	16.7338	17.7441	18.1073	18.4706	18.8339	16.0228	17.7237	19.7449	21.8806	24.2231	21.0036	19.8608	17.4436	18.529	18.0206	14.914	15.0861	16.8716	16.427	17.0817	17.2689	18.0701	17.1961	16.0542	16.8873	23.5166	24.943	26.1476	27.5258	28.9298	28.9933	29.1742	27.7603	25.3752	25.7169	21.5699	20.9478	20.5501	20.9432	19.447	17.9508	16.4546	18.941	18.4397	21.6234	24.6353	30.4459	29.0044	28.2551	26.9579	24.4347	26.2798	25.4175	22.2089	21.3347	18.498	16.3422	15.3652	15.1216	13.0787	12.8957	13.6854	12.0778	13.698
2782	WT	Lenti-Reverb-JeT	untreat	14_118	RFP	5.9446	FALSE	4.18069	2.02984	2.99935	8.49471	13.2734	20.0482	19.9179	19.895	19.8385	18.5465	13.9128	11.9191	10.3278	9.4253	7.87	9.45501	5.96906	4.87918	5.32822	1.40868	-0.39221	-1.32005	-0.17003	-1.23763	-0.123885	0.0551192	7.22952	6.1072	9.47614	8.94593	5.43456	3.3643	-1.63098	-3.08544	-5.34669	-4.53106	-0.0678993	-0.600048	-5.06061	-4.5691	-2.11009	-0.722328	-0.191223	-2.89209	-3.64953	-1.78823	-4.39315	-0.493279	0.71872	-0.683296	-1.54359	5.00921	7.55374	7.3784	6.35933	6.35115	6.99191	4.86562	7.23696	8.69309	5.88831	4.06751	4.87419	4.77777	3.46603	4.83884	3.44357	0.253881	-0.803782
2783	WT	Lenti-Reverb-JeT	untreat	14_119	RFP	6.94643	FALSE	44.5792	38.6237	30.2069	37.2287	30.4815	28.6444	24.6106	22.2151	22.8567	17.4241	13.1687	13.5987	8.81731	8.76083	10.0398	10.1567	8.2378	6.83666	7.56626	5.36292	7.8422	9.93349	10.0979	13.2529	20.203	22.9944	21.7814	21.4057	23.4879	22.2858	16.0861	14.0695	10.4999	8.81841	6.84602	8.4832	9.82331	9.2528	8.64262	9.71925	8.44286	5.87939	7.11648	7.10982	5.9354	6.36474	8.69083	7.02277	5.8171	3.40415	2.4726	4.79269	4.64826	7.21711	9.16694	9.88155	8.97191	11.3026	11.9656	15.4137	9.62558	10.7152	11.6303	8.04578	7.82661	8.52816	11.6145	11.5403	13.5909
2784	WT	Lenti-Reverb-JeT	untreat	14_121	RFP	18.2104	TRUE	11.5797	15.896	23.5971	32.9436	41.0371	42.1854	47.0855	59.3282	61.0399	88.4676	93.7079	110.067	102.659	94.2628	86.6855	69.4545	52.3101	41.0655	37.3298	29.0379	29.9536	27.0777	25.9456	28.775	33.7304	28.1322	28.8018	24.7517	33.9173	47.1766	74.7111	105.557	133.51	157.829	187.254	184.566	191.801	175.096	153.744	136.617	116.123	95.6294	75.1358	62.9161	50.552	38.0471	33.9004	27.7222	30.0652	30.7822	26.2568	22.4102	26.5132	36.0113	41.2253	69.5865	106.155	138.702	166.57	188.126	189.692	162.01	148.494	129.404	95.9024	83.0925	64.1278	47.5986	42.3838
2785	WT	Lenti-Reverb-JeT	untreat	14_123	RFP	7.96593	FALSE				6.34599	7.29462	11.8786	13.0288	14.0458	15.6931	19.5554	17.8903	13.5364	17.8034	22.6022	21.648	18.4777	13.5893	10.3924	9.78152	12.1427	10.378	8.62943	6.31006	4.78997	5.59551	4.85736	7.05399	8.47557	9.52436	11.3411	13.7686	15.9265	15.2167	17.0332	19.0771	18.6909	19.2446	15.863	15.6156	11.8515	9.98999	7.35674	4.89179	2.89465	1.50164	3.45049	1.48857	2.43225	1.36307	1.56389	-1.1874	1.19225	-0.580314	0.527398	3.22936	1.45376	1.97633	2.24957	4.79614	5.76172	4.30082	3.34018	1.28225	-0.775683	-2.83362	-2.24284	-3.21816	-5.2653	-2.32479
2786	WT	Lenti-Reverb-JeT	untreat	14_124	RFP	8.74439	TRUE	51.8804	54.6102	54.342	58.6107	56.4842	55.7323	60.5758	69.533	87.0129	94.7789	105.154	116.758	120.84	114.036	112.019	98.0072	88.4132	80.4083	72.9489	65.12	57.6894	49.0857	43.1644	36.8048	36.9551	32.9853	37.9567	42.9102	45.2466	47.583	49.9194	51.7343	51.3537	49.1668	48.2538	47.2202	45.889	47.0433	46.5533	44.6442	38.245	33.5608	35.0373	33.8075	31.4477	41.6866	64.1501	80.7867	98.2178	105.109	102.496	115.598	123.824	119.674	122.507	123.706	109.819	108.115	102.148	93.2737	86.1321	75.6064	71.5646	64.656	54.6444	50.2181	50.7427	55.29	65.8834
2787	WT	Lenti-Reverb-JeT	untreat	14_125	RFP	13.5559	FALSE	23.472	37.0073	37.3448	37.0415	31.9222	27.6451	19.3896	16.3646	10.5994	8.29106	7.74187	9.69329	3.40858	2.40679	1.12813	-0.673425	-4.90948	-0.313513	1.01456	2.41233	7.68247	9.26999	11.6019	13.2904	14.0697	16.1872	17.5924	15.4356	16.9085	14.6881	11.0352	6.85382	2.64344	1.52926	-1.01744	-0.990508	0.405078	8.9916	10.1199	10.2625	12.2785	11.4888	16.7953	19.2134	24.4494	30.5337	32.1573	32.7032	31.356	26.5922	25.9298	19.316	12.0603	6.76881	3.76757	0.554119	-1.56626	-1.85055	-3.66152	-1.59237	-4.68	-6.96681	-5.76719	-3.04031	-1.31354	4.99545	5.06567	4.86898	2.62545
2788	WT	Lenti-Reverb-JeT	untreat	14_126	RFP	13.6745	TRUE	24.9128	26.4986	18.6387	17.8537	13.1361	9.73065	8.23527	7.56113	10.0805	10.6049	10.3422	15.0502	20.5223	28.288	36.8249	48.5218	64.0021	84.2468	102.79	119.254	120.587	114.711	103.846	96.3694	92.2737	80.4842	69.9913	61.9878	55.4427	44.6792	35.0139	28.0608	23.6962	21.0266	18.3571	15.6875	21.1097	32.6484	41.6008	69.4757	96.0421	93.0923	90.209	75.0265	59.8532	49.5701	40.1191	30.3885	23.9022	22.1985	15.8575	15.0616	14.0391	15.0838	16.9581	20.5696	37.0963	49.8329	68.9752	86.6758	111.467	127.961	147.447	151.258	139.712	120.337	112.606	96.9155	81.9897
2789	WT	Lenti-Reverb-JeT	untreat	14_127	RFP	8.09807	FALSE	5.54774	9.42844	8.85492	10.3268	11.2563	10.3209	10.3057	10.0769	7.69733	10.2691	11.8994	9.06085	4.80212	8.13322	8.02989	5.90332	4.82698	6.0568	6.08671	5.85912	3.88889	5.35957	4.56026	1.59483	3.22841	4.38367	3.17612	2.432	3.80825	4.2333	2.66927	2.56905	2.44179	2.69529	2.44967	4.17746	3.59291	3.62862	5.84189	4.01036	6.61278	5.69505	9.79021	12.1678	17.0115	19.7147	20.7663	21.6456	18.7086	18.1997	16.1134	15.1764	14.1297	12.3525	10.341	8.31055	8.83382	7.90033	8.79941	10.4578	10.3929	8.66801	10.3233	9.93254	7.04096	7.81772	9.56791	7.61942	8.46118
2790	WT	Lenti-Reverb-JeT	untreat	14_128	RFP	15.5285	FALSE	4.86248	4.5272	2.90112	4.93856	6.16305	12.0852	9.66823	7.62001	6.32436	3.52873	2.65835	2.80151	2.94466	3.08782	0.841665	0.837423	1.98902	2.76331	3.75214	5.91262	6.37602	13.3742	11.5512	11.2914	12.959	16.4893	24.0895	24.0552	22.8416	25.309	26.8534	23.5919	19.4759	14.5358	14.8905	10.8507	9.7025	8.22786	6.94785	4.99259	5.10975	8.24106	6.55347	6.02814	8.65482	9.38594	8.11595	5.75336	11.0094	16.2218	18.2282	27.4365	30.8455	33.3061	32.4535	29.8121	29.1366	22.7175	19.6408	12.0732	12.6517	7.67029	5.68258	3.66546	-1.38531	0.829279	2.17373	1.83628	1.73036
2791	WT	Lenti-Reverb-JeT	untreat	14_131	RFP	10.5291	FALSE	7.69795	5.3502	4.26095	6.6766	8.9107	12.2595	13.0942	13.9289	14.7636	15.8308	16.9748	14.0709	15.2946	16.4952	16.0866	13.5104	11.6371	9.53217	7.53314	3.29008	2.0055	4.22845	2.55185	2.69221	4.55078	2.69284	3.28239	-0.30746	-0.238585	1.98472	1.67331	6.14339	9.15277	10.6524	16.9387	18.6903	20.2995	19.4629	18.1119	16.7107	15.6404	17.023	16.7397	13.7797	10.3039	9.91827	9.30261	5.62659	6.11164	5.77285	5.93908	6.10532	6.27155	4.73392	11.1234	15.2592	24.2591	33.1262	36.6939	44.4561	45.199	41.8462	40.5375	38.776	36.3191	34.6051	28.9026	21.1021	16.1561
2792	WT	Lenti-Reverb-JeT	untreat	14_133	RFP	13.3895	FALSE	8.73755	10.043	8.54415	6.90425	10.7166	8.61428	6.82585	8.93734	13.8751	15.0595	17.15	16.1169	17.017	13.1946	11.8183	9.03202	11.3985	9.03477	11.2571	6.92695	8.21023	9.82063	5.56007	2.41463	4.23442	2.26148	3.58704	-0.140282	4.37213	8.72261	10.761	9.28312	12.6106	17.4843	23.8206	34.8859	38.077	45.6069	39.4865	35.3556	29.5149	24.6482	20.4188	15.8405	11.6836	10.3912	7.69371	6.35387	6.66515	9.62535	8.08039	9.97158	7.96686	10.688	10.216	10.0588	9.47916	8.56142	8.94226	9.3231	9.70393	9.9863	24.7262	34.9666	43.1961	45.9135	40.4633	33.5479	29.4666
2793	WT	Lenti-Reverb-JeT	untreat	14_134	RFP	14.1146	TRUE	42.0603	48.3952	53.1938	67.6054	79.9441	86.4919	81.6467	76.8016	71.9565	85.9626	97.7545	104.077	103.702	94.1809	79.1104	65.9404	52.6989	48.967	47.1859	38.587	34.7453	33.3263	34.7902	33.5931	40.6822	53.2704	64.8409	76.7212	85.0108	105.337	117.442	136.06	139.256	131.746	138.191	131.22	128.585	124.831	111.196	104.037	98.2132	93.1739	87.7174	80.3977	80.7835	81.7297	81.5628	77.4061	81.5724	98.4884	103.827	116.904	125.642	136.793	145.234	151.992	148.269	141.051	130.196	124.385	118.701	118.003	120.534	112.683	106.793	97.7523	88.7116	79.6708	71.7436
2794	WT	Lenti-Reverb-JeT	untreat	14_135	RFP	10.1215	FALSE	0.121982	2.14299	1.85514	2.73594	5.27595	9.14083	6.39358	9.65954	7.69595	5.73236	3.76877	3.99751	4.49147	6.4507	8.1028	7.16106	9.75227	6.71542	6.13877	5.49906	4.18686	2.61038	2.11238	3.64108	10.1414	15.3784	26.4205	30.5671	35.8846	40.2454	34.0102	37.4054	33.4924	26.9821	19.6718	15.6616	15.125	12.2417	8.78441	7.35812	5.85584	5.68438	6.70381	4.65043	4.7415	3.40462	4.39993	2.25869	1.2169	5.06505	8.93214	10.2741	15.0988	16.7387	18.2468	18.3919	19.3983	26.0895
2795	WT	Lenti-Reverb-JeT	untreat	14_137	RFP	8.75189	TRUE	72.9127	81.312	73.7577	67.9535	67.0983	58.9662	51.5532	41.121	33.6472	28.8601	26.8506	24.3896	21.4294	19.1238	28.0833	29.8307	31.4585	37.8016	48.6137	52.4534	51.088	47.5733	54.5853	44.9063	46.1388	40.4802	38.5208	35.1491	33.0381	30.959	28.4901	26.2399	21.9248	17.2201	14.8305	16.0838	14.6592	13.56	14.59	17.4963	16.4582	13.6339	16.1477	17.3954	21.5918	30.5905	34.1959	35.4318	36.6678	37.9037	25.7699	22.9397	22.1893	23.7697	27.55	28.4125	26.9409	26.2155	20.1213	19.1759	14.3321	12.365	13.2431	10.7937	9.0726	14.3012	8.64638	7.30582	15.2062
2796	WT	Lenti-Reverb-JeT	untreat	14_14	RFP	3.76954	FALSE	8.02258	10.4831	12.0254	18.9387	19.5158	21.0917	20.1341	21.342	20.9573	22.8194	27.3305	30.3429	31.7134	29.7936	21.9581	17.533	15.2662	14.4043	12.2875	8.548	8.27657	9.26862	8.72506	8.55238	8.81475	5.66178	6.92595	4.89766	5.80791	9.39527	9.6113	10.193	7.65109	7.6789	7.22581	5.46246	6.50591	5.78053	5.05516	4.32978	0.973167	0.0314913	-0.575346	-1.63122	-4.11904	-3.54996	-3.94993	-6.32736	-8.67327	-6.51417	-7.55911	-5.15452	-5.11208	-7.14946	-7.58247	-8.9494	-7.71614	-9.04203	-8.39403	-6.5944	-8.02442	-8.18593	-6.37637	-3.84067	-1.30496	1.23075	14.3752	12.5395
2797	WT	Lenti-Reverb-JeT	untreat	14_140	RFP	18.135	FALSE	-0.560287	1.79804	-1.9861	-4.16149	-3.93152	-4.25397	-4.42923	-4.08817	-6.1467	-3.67894	-2.24971	1.41714	6.01878	10.2941	14.3617	19.5275	23.2984	26.4442	27.7972	25.2496	23.911	18.2034	13.5292	10.3173	7.10551	3.89368	2.30953	-1.91913	-1.68113	-4.04894	-4.58005	-5.44942	-5.37948	-7.57034	-6.94625	-6.29763	-7.05793	-5.37034	-2.83399	-0.959848	1.96379	3.8729	6.59904	7.81321	9.44519	15.2461	12.4506	8.87331	8.51672	7.91705	4.55544	1.84301	-0.869415	-3.58184	-4.19217	-5.51481	-6.01066	-5.8545	-3.9876	-2.1219	-5.11964	-3.23901	0.00153663	0.444001	5.49212	8.19211	8.73306	2.48761	1.41795
2798	WT	Lenti-Reverb-JeT	untreat	14_141	RFP	9.53344	FALSE	13.8628	14.9656	16.7236	18.6304	15.5767	15.982	15.2766	19.8675	22.2484	23.0995	20.2366	19.988	20.9203	21.7513	21.2827	19.0327	18.7329	16.7982	17.4685	15.7376	13.7177	13.9873	11.9581	8.46275	11.003	8.54453	8.86726	9.06451	10.7281	9.92777	9.9336	10.1492	10.0473	9.15487	12.3894	11.3808	15.2275	16.439	17.6694	17.5949	15.5653	13.0263	13.9572	13.3202	12.6832	12.0462	8.88771	8.71797	8.96178	10.1337	8.00265	7.96498	8.82409	7.83275	10.718	8.51236	7.91019	8.34564	9.10087	12.0811	14.1658
2799	WT	Lenti-Reverb-JeT	untreat	14_142	RFP	17.8581	TRUE	41.4271	50.1825	51.9509	59.6766	60.7886	60.7644	69.4201	72.8799	77.3106	89.1979	79.5115	72.9376	54.1581	46.1658	33.9355	25.0661	20.24	16.7194	13.8765	9.41127	8.77183	8.15085	6.57862	6.04446	13.229	18.2513	29.4377	47.4269	61.5054	63.3117	59.3709	55.43	51.4892	50.5953	38.9157	21.7376	14.0586	12.2251	6.78485	5.37274	4.6449	3.09473	2.63568	10.5786	17.2614	26.903	28.4777	33.5396	37.2839	42.4168	43.8108	50.4078	53.7542	52.9606	57.6632	60.3205	56.6216	47.8996	42.548	33.5202	20.3197	17.644	13.9189	9.89829	6.1622	9.45669	14.6423	18.4824	30.7505
2800	WT	Lenti-Reverb-JeT	untreat	14_143	RFP	7.91214	FALSE	9.05594	16.0597	16.5219	18.8708	16.2147	15.6691	14.002	12.3348	10.6677	11.0554	8.94887	7.68933	3.16844	3.02743	4.24623	0.85995	-0.688455	-1.50737	-1.67012	-4.37238	-4.67505	-3.71375	-5.13397	-5.09561	-1.15151	-0.313255	2.16292	1.39864	2.8668	3.83443	4.35018	7.06066	5.49872	5.50014	2.60247	1.64942	1.44959	0.609644	-1.87706	-0.906857	-2.27467	-5.20832	-2.6783	-3.36507	-2.17786	-3.226	-1.48011	-1.66803	-2.23053	1.21026	2.18764	1.25867	-1.11287	-0.902693	-0.780011	-3.53175	-1.58922	-2.99472	-1.32692	-0.766543	-2.42127	-3.4014	-3.51448	-4.03688	-3.79218	-1.05875	2.67064	6.87868	14.1572
2801	WT	Lenti-Reverb-JeT	untreat	14_144	RFP	10.3016	FALSE	-1.15585	2.21896	0.474751	2.60223	0.716884	4.30796	4.57893	4.8499	5.12087	1.5894	2.99951	3.08685	2.80248	3.18405	1.87789	2.44271	0.348491	-0.316234	0.847348	1.62324	0.983176	2.42307	0.00022598	0.225288	1.68256	0.781327	2.57961	0.131802	0.638112	1.65039	-0.0944299	0.00234318	0.859323	-0.215305	0.148557	0.512418	0.87628	1.05498	4.73518	3.99069	3.06014	3.12674	4.35407	4.43358	4.34724	5.08347	6.58005	3.07929	4.3921	7.85635	2.93261	5.62513	2.06336	0.676708	0.254484	-0.264177	-1.54269	-1.93762	-2.18479	1.28448	-2.54058	-1.31095	-0.589008	-0.60525	-3.72521	-1.32501	-1.47785	-2.48465	-1.10978
2802	WT	Lenti-Reverb-JeT	untreat	14_147	RFP	19.4208	FALSE	-1.61239	3.40073	9.33617	16.7238	15.0295	17.2549	18.1847	17.6985	19.4614	22.3222	20.8938	19.4653	18.0369	15.1181	12.8536	5.40448	2.08593	1.491	-0.361508	-0.830052	-4.04791	-3.86325	-4.58307	-2.62191	1.49384	6.53314	9.15704	11.3002	15.6006	29.4325	41.8901	51.1661	51.1383	47.6228	42.6922	36.8306	36.6131	31.2692	25.7879	19.9942	14.3959	13.7329	9.77429	5.81563	1.85698	1.38258	-3.65743	-4.80556	-3.69275	-1.62159	-2.05405	1.90434	8.03603	19.2763	22.6509	21.899	28.879	29.5988	27.6921	24.5183	19.3898	14.7585	11.9866	7.92714	4.80638	3.05196	3.97554	-1.38596	-0.226225
2803	WT	Lenti-Reverb-JeT	untreat	14_15	RFP	12.2678	FALSE	0.629532	-0.160687	-0.130535	-2.84971	-3.32947	-3.57686	-2.32087	-2.58431	-4.70013	-4.01851	-6.54365	-5.67953	-5.01701	-6.50932	-8.02064	-6.54809	-7.27967	-5.7116	-7.11205	-6.5471	-5.5758	-2.16346	-0.883853	-1.60652	2.02381	0.976856	0.187338	0.887352	1.66987	6.60455	5.13204	6.63511	4.37866	2.50382	-0.89491	-3.17898	-4.04934	-5.10233	-4.81754	-4.26287	-7.15384	-5.42947	-5.6471	-7.7185	-6.74735	-1.70559	-0.0417951	-0.293103	2.01286	7.83887	9.13651	16.9501	25.5807	29.7016	30.5356	26.1843	19.5363	13.3286	9.80255	7.89187	4.60518	0.477556	-0.572554	-3.5863	-6.74967	-6.16506	-4.84179	-6.00585	-4.7653
2804	WT	Lenti-Reverb-JeT	untreat	14_150	RFP	6.19864	FALSE				7.80155	6.31768	6.63727	7.63814	3.69333	6.17099	6.41031	5.56774	5.12434	3.01779	5.41308	3.95762	4.25042	1.80799	2.45117	3.41496	1.99501	2.26036	5.14086	7.70255	4.03159	5.24981	7.21671	7.03199	4.54855	3.20817	3.36548	1.14806	1.88474	2.10539	1.18673	0.326912	5.72691	7.95555	6.33813	6.0242	11.1429	18.7127	24.5418	28.687	32.725	33.8779	35.0759	34.0726	33.5671	34.7937	32.6597	26.5404	25.2178	23.2564	19.4191	18.6671	14.621	13.3713	13.0915	13.3726	14.0685	13.7723	12.1709	13.9088	15.4176	14.7008	18.9378	26.4403	29.2413	34.6939
2805	WT	Lenti-Reverb-JeT	untreat	14_154	RFP	4.87006	FALSE	4.31491	7.47912	4.14044	8.3677	7.68649	6.31227	6.60682	9.11301	7.53106	8.73397	9.32298	12.7656	17.4495	17.5677	17.4527	15.1063	15.1042	12.6009	11.0488	10.904	9.19737	9.18843	9.07855	6.02984	8.53106	7.26661	9.8737	8.49787	11.6632	10.9801	9.84214	10.7965	7.75994	11.7226	11.8003	12.8058	12.5934	10.5141	13.23	13.8481	12.13	12.4114	12.3556	12.0083	10.8567	13.7803	13.1484	12.176	17.396	15.8694	17.1009	17.714	18.1305	21.1134	20.0841	18.4707	18.0448	16.5838	17.154	17.0443	17.0369	16.0777	16.8811	16.8787	16.3081	17.0279	16.7159	12.696	12.3511
2806	WT	Lenti-Reverb-JeT	untreat	14_157	RFP	8.66919	FALSE	9.01733	13.079	7.87425	12.2146	10.0535	13.2435	13.6487	12.7948	11.941	11.0872	14.5171	13.9394	13.7507	19.6365	18.4112	16.5179	16.1276	13.9746	18.7263	20.5308	25.5046	29.5169	32.918	33.7049	38.8297	35.1059	33.9066	29.2073	30.0067	27.0306	23.4664	20.628	19.9178	17.2734	17.398	16.9783	16.5987	16.1959	14.0451	14.3072	12.6589	13.5785	14.7232	15.389	15.7035	18.4987	17.6735	16.8043	17.4462	17.9011	14.7819	15.6371	14.8425	14.8623	15.3499	11.1989	14.3118	13.5958	14.4396	15.943	15.8809	15.8845	15.8882	15.8918	16.0538
2807	WT	Lenti-Reverb-JeT	untreat	14_158	RFP	6.95639	FALSE	10.7338	7.57094	3.49065	6.95631	6.91638	10.3069	9.14019	11.5666	16.7479	17.5116	16.6162	14.439	14.9274	11.2109	8.69221	7.5191	10.6958	9.07273	11.4794	12.5874	12.4006	12.8918	10.4012	7.62062	7.46648	3.49338	2.65477	0.235517	1.09139	2.4299	2.87734	3.7061	2.05924	2.23933	5.02069	8.0325	8.20039	9.88504	9.93205	9.30044	5.82457	4.05028	4.27181	2.37212	0.344311	1.50218	0.597127	-0.663968	-0.21851	3.09407	2.78086	4.89666	6.14919	7.55842	7.65542	5.04132	6.55992	6.3738	7.85206	10.6347	10.0108	8.27181	6.61941	5.17804	2.30227	2.18799	2.0737	1.95942	-0.450996
2808	WT	Lenti-Reverb-JeT	untreat	14_159	RFP	13.919	FALSE	4.21535	2.66055	-0.420798	0.837549	-1.68069	-4.9499	-4.16804	-4.08319	-5.57476	-4.93394	-1.63555	10.8258	21.4514	30.8443	36.6896	43.5736	45.4717	48.634	50.5212	45.8155	41.1097	36.404	20.6338	14.3134	9.33533	4.89558	-0.102108	-0.952976	0.757482	3.50872	1.8741	2.07948	2.62816	-0.273273	-1.28254	1.80144	6.61023	11.3379	16.437	20.9717	23.7352	22.3324	17.9033	12.3705	6.03692	5.69523	2.53328	0.223335	-1.81646	-2.3684	-4.26664	-4.50389	-6.33918	-5.64401	-2.57221	-0.915924	6.20019	17.9787	31.7889	46.8496	57.7242	62.3287	61.9352	46.1103	33.7951	20.9596	16.7517	6.3445	4.44753
2809	WT	Lenti-Reverb-JeT	untreat	14_16	RFP	5.72661	FALSE	7.1472	6.52361	6.21112	14.272	11.6521	13.0831	10.8906	10.983	7.00868	7.31438	5.85784	4.41061	4.06245	4.68955	4.95806	4.40194	5.15389	2.45966	1.10202	0.12556	1.30146	4.99918	12.4954	19.7025	28.4779	31.6603	29.4157	27.1712	24.9266	30.0721	37.8375	33.5707	28.7767	22.4916	20.0379	13.6552	8.70766	5.96947	6.09909	3.57764	4.84624	9.35725	19.3556	21.4396	19.5839	17.4609	19.5856	21.4267	27.2941	26.496	21.3536	21.3816	12.3473	12.455	7.28008	4.57247	1.01353	3.45347	6.0239	5.40516	3.7963	2.05572	8.35937	22.8494	34.13	48.7623	77.7819	103.878	129.356
2810	WT	Lenti-Reverb-JeT	untreat	14_161	RFP	5.62635	TRUE	4.25169	3.86202	1.81326	15.867	29.7824	41.6943	51.2998	59.2525	68.428	65.2325	65.7044	59.1266	53.2437	47.3608	41.4779	37.098	32.6305	28.5236	28.4627	30.722	28.1453	22.8025	23.2599	19.0463	20.5785	16.7733	21.7788	20.663	26.8612	23.5107	20.353	22.5487	18.9439	18.4254	16.6629	15.7023	14.1285	14.2913	12.2625	13.8876	9.96315	11.0613	15.9252	18.5197	17.4118	20.0987	19.0205	18.3693	14.3807	14.435	21.5749	41.4076	62.1235	90.9501	115.999	129.983	143.336	148.775	142.114	128.061	114.106	92.347	76.3014	68.8888	57.8133	48.2214	45.3515	32.8565	31.0976
2811	WT	Lenti-Reverb-JeT	untreat	14_163	RFP	9.60726	FALSE	0.0262576	0.551836	-0.101927	-0.258667	0.258285	0.208888	-0.386776	1.01257	2.19888	0.462332	0.993827	-0.595513	-0.480942	-2.24805	-0.805136	-3.36227	-6.48053	-6.49019	-6.45242	-3.89159	-0.988818	-0.617571	-0.00767789	-0.925488	2.1464	4.08166	6.124	5.42449	5.38149	6.49298	5.19476	6.75019	3.20095	3.26428	2.30625	3.23199	0.912989	-0.874828	-0.812417	-4.94988	-4.12655	-4.07878	1.65393	3.77126	2.69021	2.44619	2.20216	1.95813	8.10961	17.4982	15.6817	13.2239	11.1203	9.61227	8.72528	6.75972	5.91784	7.44506	7.89286	10.045	3.8052	1.45004	2.95177	2.30898	1.30634	5.94995	4.97952	6.69325	11.1552
2812	WT	Lenti-Reverb-JeT	untreat	14_165	RFP	20.3435	TRUE	135.398	146.78	153.531	161.067	156.483	137.649	121.141	102.563	83.9858	65.4082	56.4556	46.6877	50.5934	52.5502	44.602	39.262	41.8806	44.739	41.8845	49.1998	59.762	87.7246	111.859	138.058	170.483	192.092	185.512	164.916	138.828	126.381	115.752	97.6061	84.7505	81.4919	62.1836	49.8937	43.466	36.5728	34.9752	40.7576	41.3619	46.6261	45.5392	64.7415	84.2546	110.946	127.249	165.542	201.226	209.499	226.024	216.622	224.191	199.295	184.55	149.109	124.558	91.9442	73.4499	58.1184	50.6129	37.3122	33.2675	29.9841	23.0979	23.2192	20.2416	20.742	31.5346
2813	WT	Lenti-Reverb-JeT	untreat	14_167	RFP	15.8198	TRUE	31.1049	28.1296	22.1019	19.4098	18.8096	17.9073	21.0983	24.0072	27.2821	27.883	29.4896	29.0738	32.7785	35.7988	38.6805	52.9697	62.0827	68.2464	73.9515	76.2219	76.4397	63.9306	60.5542	50.6331	47.9785	38.5803	33.6091	28.205	26.9983	24.7337	21.9481	22.1863	19.4594	17.1606	17.5912	18.1627	19.7931	27.2899	38.0437	51.3924	57.2557	60.3595	68.754	68.3369	66.7707	66.6967	59.723	50.9963	50.7195	51.4607	46.8962	47.251	42.652	38.053	33.454	30.5969	29.8184	28.7435	37.9192	47.1923	59.4429	66.239	77.2933	92.5218	91.7137	93.9715	96.0083	83.592	72.4526
2814	WT	Lenti-Reverb-JeT	untreat	14_168	RFP	15.1969	TRUE	69.8719	75.5397	77.0205	75.6721	70.5148	67.9392	62.6212	58.5957	54.0041	49.4124	44.8208	41.4602	39.4863	45.5454	55.2088	55.7167	56.1855	56.4572	56.3925	54.6241	52.6986	53.1713	58.8016	65.5158	73.1496	71.3174	73.074	69.8944	67.0882	61.9386	51.2982	40.4677	35.5348	30.5451	26.32	25.8939	25.3492	26.2769	29.4529	27.5944	29.2706	29.8427	45.496	53.4974	68.1521	81.8113	97.299	107.574	116.026	109.386	94.9616	81.137	71.3304	65.5153	54.0189	42.6792	37.2938	30.4468	26.2267	21.4285	16.8973	17.5008	21.8582	34.7634	56.8998	78.7699	103.479	123.552	136.261
2815	WT	Lenti-Reverb-JeT	untreat	14_169	RFP	11.5584	FALSE	-4.14967	-4.57406	-6.55005	-2.68175	-5.91677	-4.73762	-7.80957	-6.2635	-6.94801	-6.26496	-5.58191	-4.89887	-4.19735	-4.98371	-4.50963	-3.91363	-3.41957	-1.22907	0.478377	1.56764	10.0018	14.9868	12.3792	9.15449	10.1875	4.26622	5.94693	2.15405	1.38352	-0.334949	-0.000256019	-1.02935	-4.00045	-4.68987	-6.98663	-8.23325	-6.46001	-6.51882	-5.09456	-2.69683	0.328172	0.891349	4.96525	4.04397	3.04253	3.56463	0.709846	-5.42432	-5.82626	-5.94216	-8.48185	-8.41785	-7.12223	-8.19702	-8.06463	-9.53136	-7.82815	-8.83836	-7.68303	-4.61696	-7.42472	-8.40115	-7.79101	-0.937623	4.45799	12.025	15.732	11.7804
2816	WT	Lenti-Reverb-JeT	untreat	14_171	RFP	2.99508	FALSE													5.9428	3.38394	3.82048	7.93975	8.65265	11.3597	12.506	10.6949	9.25799	11.4822	9.03421	5.68131	6.1015	6.612	7.39541	9.56295	7.67924	6.47502	7.4893	5.45717	3.77225	0.718455	-1.17931	-0.81309	-0.116666	1.39185	-0.649445	0.644636	-1.84049	1.24211	2.29456	2.4929	1.00397	2.28232	1.90334	2.14828	-0.908901	-0.331448	-2.35437	-1.74534	-0.907403	-5.21061	-4.10046	-5.07667	-6.53911	-6.58264	-4.95475	-2.86624	-3.17725	-1.3168	-0.938948	-0.561095	-0.183242	-2.50624	-1.80444	-4.5603	2.00648
2817	WT	Lenti-Reverb-JeT	untreat	14_172	RFP	18.5971	TRUE	22.3372	23.1515	25.8924	25.7193	28.3781	26.8881	33.2852	36.5582	36.5522	30.6993	27.5735	20.815	18.1826	17.6889	15.1265	17.7581	18.0431	16.3574	19.3661	19.0008	25.5064	34.8042	40.6156	52.9297	65.4619	78.2139	82.2475	75.5683	71.6917	67.2929	60.0873	53.0937	44.1766	39.3577	31.7081	30.1157	25.3209	21.8936	18.4577	15.8472	13.053	10.4567	12.7277	13.8401	15.0356	22.9907	26.8409	29.5137	37.3002	50.1161	59.7461	69.3598	35.1661	48.3212	61.4763	74.6313	70.48	56.8086	45.751	39.3495	32.5752	26.66	25.2239	21.1979	19.662	22.9605	21.6672	18.1407	21.7511
2818	WT	Lenti-Reverb-JeT	untreat	14_175	RFP	6.74343	FALSE	1.6656	4.91373	6.29751	7.0486	6.91216	8.80988	7.42508	6.04028	4.65549	3.23031	1.75143	7.7972	11.7923	16.6066	21.3125	19.4889	14.1602	10.9486	9.29282	6.7327	2.73329	2.1874	3.21739	-1.97246	-0.567966	-2.45361	-2.92579	-2.63608	-2.86825	-0.615259	-3.34914	-2.17918	-2.77645	-3.03935	-4.63186	-1.00674	-2.78786	-1.17289	2.51902	1.73511	-1.48192	-1.28616	-2.87445	-4.18749	-3.2025	-3.42235	-3.50745	-6.67016	-4.72098	1.24279	0.60828	2.6298	4.65131	6.67283	10.1292	11.0765	10.9885	12.7467	11.7064	19.221	12.664	7.77986	7.58956	4.33119	1.89376	1.71342	-2.37448	-5.66989	-4.50653
2819	WT	Lenti-Reverb-JeT	untreat	14_176	RFP	5.68412	TRUE	8.48059	10.6665	10.5231	13.2282	16.3678	18.5288	18.5399	19.5333	20.6951	19.2371	21.7872	20.4917	21.1489	15.8987	12.1287	8.09074	9.45329	9.73082	9.82634	5.06221	5.55454	5.0885	2.17593	-0.248158	3.81119	-0.989182	0.79888	2.88483	3.49714	6.83168	8.38245	11.974	13.1483	15.7453	15.9716	19.132	29.7105	38.28	43.5149	51.7651	56.4337	60.9975	60.5655	55.5319	57.8779	53.5384	57.6828	55.8697	60.4168	58.8483	55.1531	50.2565	43.1993	39.1526	36.7843	29.2151	26.4265	22.2568	23.9308	24.6537	25.3823	32.8807	45.0815	54.7192	58.1687	65.1303	69.8525	61.474	58.7543
2820	WT	Lenti-Reverb-JeT	untreat	14_179	RFP	14.276	TRUE	8.70041	11.8279	16.2092	22.0649	21.1866	28.224	36.6966	50.1949	65.9131	67.5036	65.4714	65.0922	60.5633	50.1302	47.7292	38.3186	34.84	27.9428	27.7464	22.2856	20.0988	20.683	16.1807	12.891	13.528	12.8205	13.6488	9.99485	13.5911	13.8176	18.5985	26.4101	44.5074	63.3226	86.9205	94.9964	111.779	101.82	93.8291	83.4718	81.1738	70.9103	65.6551	56.4012	51.1912	47.1903	41.1482	36.0691	33.1553	34.0073	32.9729	36.4113	42.0354	52.6383	63.5408	67.6878	73.2966	67.2661	62.3714	60.8717	52.8102	46.4487	40.0872	33.7257	27.4054	26.5947	19.8753
2821	WT	Lenti-Reverb-JeT	untreat	14_18	RFP	8.82239	FALSE	0.129051	1.93347	4.8839	6.747	5.46486	6.68425	5.14091	4.95596	1.77346	0.211678	4.11584	5.51813	4.69099	6.62311	6.1572	1.54883	1.03285	-1.81218	1.17048	-1.41503	-4.33953	-0.735292	-3.25521	-0.744747	3.02608	3.55299	8.31816	11.2096	20.9703	36.2342	50.9548	68.3102	73.3129	77.727	86.7074	88.8851	93.6283	87.1693	84.7716	68.5195	56.4043	48.6663	40.9284	33.1904	23.2908	16.1188	10.292	7.84154	4.55126	10.2712	16.2708	31.3342	39.9546	50.9739	68.2857	96.2685	114.756	133.213	133.76	131.178	124.425	113.627
2822	WT	Lenti-Reverb-JeT	untreat	14_180	RFP	9.92833	FALSE	-4.30913	-4.41228	-4.78699	-2.64513	-6.38248	-4.52685	-4.4486	-4.2951	-3.49066	-6.25974	-5.84651	-4.58623	-5.53559	-5.40795	-5.49313	-6.46609	-6.73172	-9.20738	-7.16177	-6.87484	-6.66726	-2.42577	-2.79688	-4.15851	-3.551	-2.29535	-1.0397	0.215958	0.340198	-1.12932	7.81264	9.26986	10.3229	11.4385	7.81162	6.23213	4.45497	7.74139	5.59133	1.1653	2.8434	0.954179	-2.06696	-3.01151	-1.59128	-0.511213	-3.62922	-6.24735	-6.59665	-4.47758	-7.24085	-6.30655	-6.67061	-6.8154	-8.19962	-5.45659
2823	WT	Lenti-Reverb-JeT	untreat	14_181	RFP	8.2996	TRUE					22.0843	27.8276	32.6529	35.4951	37.4917	39.8995	42.3072	44.715	37.9276	36.2361	34.081	34.0219	33.6254	34.4632	32.0765	27.3023	25.3702	24.9093	24.4361	26.9699	30.268	27.289	30.097	29.3606	32.1299	36.4372	30.8216	30.5116	27.7336	23.3257	22.9356	20.9066	17.6446	17.0336	17.568	17.8445	18.05	15.9526	18.8308	17.5621	19.1358	19.984	21.4699	21.1745	24.9173	37.0626	45.6712	68.9619	85.4548	102.883	99.9239	84.6995	77.8636	65.1813	52.6669	46.6212	37.5984	33.3158	30.8052	32.1402	26.5986	29.3089	28.1347	24.0722	24.5396
2824	WT	Lenti-Reverb-JeT	untreat	14_182	RFP	19.8162	TRUE	45.6655	37.9746	31.9076	33.1981	24.6719	22.2971	18.5383	17.8314	20.1578	19.7948	20.4449	23.6881	33.2599	46.6594	58.7525	75.2038	91.7213	97.7832	118.636	136.544	151.032	140.242	129.748	116.584	103.199	91.488	89.0834	73.7045	64.7388	52.6371	44.1635	34.9657	28.0389	21.572	20.4315	21.7016	25.0309	34.3649	46.213	50.1048	62.0436	89.7552	113.454	128.405	132.153	123.409	117.633	98.7779	85.8835	74.5842	64.8427	55.0333	46.824	40.3259	35.2985	31.1363	26.275	25.7255	28.0423	25.6241	25.3346	27.1009	38.7091	51.1879	65.2451	91.5357	118.06	130.725	145.139
2825	WT	Lenti-Reverb-JeT	untreat	14_183	RFP	12.7192	FALSE	10.9636	15.0002	17.0659	21.0199	25.4782	25.7345	23.5644	22.7775	18.2489	10.8713	7.32829	3.7853	0.2423	-0.65722	0.616045	1.381	4.96106	7.87053	10.8563	7.30125	4.97319	6.29681	4.91418	6.53379	12.1426	12.5172	17.632	16.7324	20.3918	13.2883	15.942	10.3923	7.60074	2.85397	-2.43115	-2.88984	-3.53423	-3.53542	-4.08497	-7.40945	-5.93014	-8.3468	-3.25019	-4.28649	-5.11603	-2.52284	-0.91039	-0.143199	3.11413	6.20125	5.91407	6.39857	7.72904	8.73576	7.36028	5.18704	4.45111	3.515	-0.26265	1.85456	-1.71228	-3.45346	-2.65128	-6.91279	-4.87852	-1.09955	1.07512	2.93664	9.08177
2826	WT	Lenti-Reverb-JeT	untreat	14_184	RFP	17.6112	TRUE	27.741	22.6168	26.96	30.8624	30.652	32.2237	33.4679	33.4293	34.5643	31.0332	30.1286	27.6036	29.0859	27.5093	23.8847	24.2417	19.8229	17.7616	18.5642	16.1668	18.0814	16.968	15.8033	12.5831	13.5079	10.5461	10.3413	8.00231	11.2577	11.4197	10.499	12.8575	17.6872	19.7301	22.3186	21.4322	24.9455	24.7421	31.0739	31.3261	30.2585	30.6368	30.1834	27.4436	33.6321	33.7682	31.3303	29.9404	30.6737	26.6464	24.3455	23.7544	20.5287	21.9018	19.958	19.436	18.0295	17.1855	20.1478	19.9824	19.4572	17.8723	18.8932	16.0664	15.651	18.5579	17.3602	18.0636	23.0895
2827	WT	Lenti-Reverb-JeT	untreat	14_185	RFP	15.2524	TRUE	9.29261	9.69306	8.19101	9.06416	7.74432	13.3199	17.5574	20.0488	24.2778	26.8746	31.405	32.3581	33.1126	38.1858	35.3638	35.9001	33.1153	30.3304	27.5456	24.6636	18.5825	22.9038	25.8233	21.301	22.8372	25.0528	29.6396	30.5664	34.2667	36.8127	38.7049	38.7781	37.4096	33.6974	29.4999	27.441	25.0124	21.9835	17.1428	13.649	14.8337	13.5992	10.0706	6.51939	4.63075	6.67987	7.20741	12.5724	15.8407	17.9573	21.1815	33.6296	40.4652	40.5737	44.447	43.3285	38.0988	32.6338	29.9402	26.086	23.1657	19.1814	17.0457	17.8423	12.3069	11.2857	6.5796	3.74304	3.34625
2828	WT	Lenti-Reverb-JeT	untreat	14_186	RFP	18.9501	FALSE	-0.455303	-0.0972736	2.63918	14.0246	26.2235	28.508	37.0453	37.2156	35.7485	34.195	30.0939	23.9423	23.4314	16.7408	12.9639	12.2773	9.54773	6.81815	4.08857	0.50266	0.012975	7.23774	8.60668	12.7618	18.433	28.6404	46.2127	62.0727	82.0646	77.4121	68.8512	55.1217	48.1251	38.6309	39.4092	29.5971	20.5561	11.5925	8.44081	8.9443	9.11396	8.2744	6.18175	4.27852	4.16812	7.80617	8.88034	10.2084	12.0023	16.6953	24.6098	34.6633	47.5401	54.079	60.3493	61.1179	60.8824	50.9383	45.1683	35.2929	28.6123	21.9317	15.2511	14.2297	9.95988	8.45223	9.96	7.71823	11.0784
2829	WT	Lenti-Reverb-JeT	untreat	14_19	RFP	8.18783	TRUE	31.8908	37.5622	43.6847	58.6895	55.6392	58.3564	55.7987	50.0165	42.087	36.7473	33.0895	29.8636	27.7449	26.3897	20.0666	16.5738	13.8661	12.7495	10.0299	14.7925	15.6859	19.7696	23.7806	27.8405	28.3601	34.7589	41.2514	41.693	42.0461	35.6221	33.921	29.8755	25.1522	19.4239	17.8294	15.4602	16.22	17.114	15.46	15.2616	13.8782	16.429	18.278	21.6305	28.0242	39.6054	57.9241	76.272	96.3476	102.967	110.231	118.904	134.201	149.64	154.404	152.043	133.535	123.309	115.02	101.068	84.0922	71.5993	59.6377	47.7268	40.8923	38.7335	35.8526	36.2711	43.3391
2830	WT	Lenti-Reverb-JeT	untreat	14_190	RFP	18.9975	TRUE	6.37384	5.80047	5.29067	8.41582	10.9956	12.9119	15.1439	21.4957	27.1631	30.19	33.2168	36.2437	36.1777	40.4417	41.6309	36.5121	36.5884	33.0089	29.3389	26.7422	22.1723	18.0142	18.029	14.7544	15.7123	11.4463	13.3485	10.8163	11.1873	14.3382	14.6327	21.3437	23.0841	25.1029	27.1913	25.9647	29.3686	29.9168	35.4256	36.9506	33.4915	33.3135	32.3676	28.301	22.98	21.1963	18.4584	17.2175	19.5452	17.6645	16.204	16.828	17.7116	17.5479	21.6791	22.2227	25.5589	24.4979	25.8665	30.1192	34.6557	35.014	32.7047	28.4314	23.6026	22.4946	19.7358	17.446	18.2064
2831	WT	Lenti-Reverb-JeT	untreat	14_191	RFP	3.43933	FALSE	7.20134	10.7684	9.01234	12.1829	13.4407	13.0326	12.1451	14.4519	14.155	12.4423	10.7296	9.01692	9.05208	8.56153	9.30608	7.91729	11.0359	10.8283	13.7274	12.7692	12.9333	15.7206	11.3137	11.3827	11.3974	10.7587	12.6575	9.85237	9.35754	9.68799	8.46165	9.21883	7.753	9.96505	7.49815	12.5345	11.7729	12.4752	12.2925	10.9408	11.0722	9.75542	13.0979	12.4015	12.4482	10.8161	11.6991	9.61695	8.77496	12.1167	10.1696	12.0508	12.4629	12.657	14.5342	12.0599	14.4147	11.4045	15.3497	16.5559	15.5982	14.1664	15.951	17.7357	19.5204	21.577	24.4337	20.1837	24.7068
2832	WT	Lenti-Reverb-JeT	untreat	14_193	RFP	12.4387	TRUE	35.545	29.8231	23.9555	22.4384	21.6514	21.2321	21.8827	33.877	49.387	59.9943	60.6898	55.9252	46.7245	37.5448	36.1434	30.4221	30.214	26.4271	23.1109	24.8267	21.7463	24.8069	22.3707	18.4471	20.5733	17.3806	18.8066	19.1624	18.8241	20.982	24.5104	28.0387	31.567	42.4824	49.9445	52.1129	53.5266	54.4934	48.7825	39.3397	34.7396	30.7493	32.1336	26.0874	19.8895	18.6339	16.69	12.4801	10.0718	13.8058	15.1498	20.5749	21.4174	19.6849	30.0872	32.0443	33.5137	34.7427	34.208	31.3771	22.7291	15.1542	10.1371	6.49748	2.85784	-0.781796	-1.74483
2833	WT	Lenti-Reverb-JeT	untreat	14_194	RFP	12.6746	TRUE	14.8824	18.7906	22.1976	29.4725	37.6453	45.6939	51.4488	57.2064	60.7081	53.2108	45.1854	40.9624	37.86	34.1583	24.2132	20.749	15.8444	11.2902	9.56405	4.99451	4.08635	6.6653	10.933	11.7745	18.3711	21.1006	27.1101	27.3696	32.2063	28.8507	27.3586	25.8665	24.3744	19.0021	13.4891	8.2106	9.67216	6.28015	6.90542	11.4718	13.7157	19.4287	25.8565	33.4742	41.8122	54.5976	64.8032	72.7091	71.1253	77.1827	79.3803	76.0747	71.9792	66.098	55.178	43.0063	35.4577	29.1243	21.9024	20.5842	15.7616	12.2327	13.2189	12.5011	13.4571	20.371	28.8158	38.9848	56.2992
2834	WT	Lenti-Reverb-JeT	untreat	14_195	RFP	4.79323	FALSE	-1.64734	2.85939	0.412221	1.77938	3.53353	6.81319	4.54185	1.11385	0.850218	0.586591	0.322965	0.473645	0.0759963	-0.771094	-0.88412	-2.10038	-2.9328	-1.40993	-2.77513	-5.58655	-6.33297	-3.50489	-1.93199	-5.4289	-2.22585	-5.77047	-2.28984	-4.56328	-2.81583	-3.50212	-3.76317	-1.87975	-3.00543	-2.57046	-1.31571	1.20931	-1.38737	0.193965	1.7753	3.35664	4.62138	3.60081	3.06155	4.9711	0.96666	5.41438	3.79736	3.32455	4.08561	6.56928	4.28694	4.74668	3.00479	0.793836	2.27462	1.96428	2.86572	5.30012	5.85406	7.23247	3.78107	2.17365	-0.282704	-2.05651	-3.05991	-4.53601	-2.03277	-5.16189	-7.1911
2835	WT	Lenti-Reverb-JeT	untreat	14_196	RFP	3.42021	FALSE	39.528	34.2244	26.5493	27.7651	23.6497	21.9951	19.8925	19.0634	19.5811	27.5264	27.3089	32.8588	25.8968	25.1076	24.7505	22.7308	25.5	30.2082	39.6214	38.6423	32.1247	25.0066	25.3508	24.0584	22.7661	21.4738	16.7609	10.8007	10.3727	6.61875	6.94239	6.18523	6.13361	4.92794	7.4399	4.5744	4.80983	4.95071	-0.473317	3.5587	5.80963	6.49989	8.12064	7.07906	7.91768	12.8858	17.3773	14.0777	13.198	11.5667	9.26386	15.9334	11.2651	8.4415	10.1385	9.23881	17.9264	15.6079	16.85	15.993	13.3016	14.1765	20.4233	31.7465	38.1682	45.415	52.7759	67.6589	62.0134
2836	WT	Lenti-Reverb-JeT	untreat	14_197	RFP	13.4732	FALSE	6.01591	8.21344	9.51634	13.1349	11.5823	10.2745	9.45233	12.9191	10.1317	9.34881	9.51676	9.70225	10.9965	11.2113	9.58708	9.64669	8.42444	9.37401	10.3435	5.59517	5.05408	7.63661	5.61612	3.33885	4.46064	4.31673	3.37298	2.99334	4.17708	1.49382	4.58592	8.13207	10.0734	11.0797	15.3595	14.608	12.5081	13.4323	11.7097	7.89062	8.55383	8.3153	6.56173	4.2075	5.47991	4.74964	6.48467	3.04219	3.95788	4.3798	3.75043	1.99829	1.65744	1.34226	3.98943	3.40261	3.21111	3.8464	6.32015	9.08084	9.04711	7.29189	8.2294	7.69525	5.33478	4.67976	9.17856	5.93	7.73266
2837	WT	Lenti-Reverb-JeT	untreat	14_2	RFP	12.9294	FALSE	11.4074	10.6832	6.23613	2.6435	2.73624	2.52894	2.52991	1.25589	1.6844	1.77042	2.20027	3.7662	1.59859	-0.671261	-3.46172	-2.47473	1.88726	9.95763	16.504	20.1823	19.7731	19.228	12.8506	7.11331	3.89835	-2.40281	-2.57732	-4.62653	-8.32692	-6.8259	-8.22139	-8.29761	-10.0847	-9.02722	-8.37042	-8.36392	-4.4456	-5.52119	-1.98454	4.81307	15.2072	25.7425	39.4582	49.5082	60.2333	62.1505	53.3968	44.643	35.8892	35.1134	25.6198	20.9413	12.4189	11.4686	9.25177	14.1292	15.0265	11.9207	11.149	10.0778	5.51983	4.28865	6.08205	8.54162	14.3612	22.9181	21.6707	16.9226	20.3559
2838	WT	Lenti-Reverb-JeT	untreat	14_200	RFP	10.3879	TRUE	8.6911	8.44821	3.97478	5.27928	4.50313	2.18487	3.1246	1.02202	3.7557	7.6907	8.42258	8.95135	11.4186	17.1504	29.7392	38.1096	58.4341	72.9341	90.3501	104.811	113.783	104.797	95.8112	86.8255	92.484	79.9299	74.122	54.7683	45.1862	44.8679	40.9282	35.7434	25.5947	25.7984	21.8712	19.7114	21.5455	21.2817	24.944	36.0955	38.9075	46.168	47.6994	39.5516	30.0745	31.0657	23.4294	21.9466	18.9984	19.931	18.9814	16.6037	16.9849	14.0811	12.6103	8.69038	8.80277	11.7903	16.0172	22.1376	28.5952	33.0196	39.3945	45.8518	47.9715	47.9525	49.7806	43.9069	39.462
2839	WT	Lenti-Reverb-JeT	untreat	14_201	RFP	13.8029	TRUE	9.5436	9.38841	5.26265	3.13604	1.32898	3.82003	4.88563	3.16509	5.73354	14.0971	17.2345	20.1551	17.6271	20.976	22.2141	27.4456	32.8669	34.0916	35.9828	36.2822	33.9596	32.1682	29.9538	25.0883	22.1474	18.2303	19.8741	17.9171	18.5581	15.7328	12.2889	12.8365	11.4134	16.1874	29.4675	48.5291	66.241	74.0704	73.0148	64.085	55.1552	46.2254	34.6316	27.3983	15.0759	14.7777	4.56327	5.39195	9.01021	10.4132	9.46239	6.97126	7.65074	8.76569	7.04177	5.76417	7.65831	15.2421	25.4299	37.8977	49.259	71.1174	78.7424	83.2513	71.8512	57.7518	45.1187	26.023	19.9196
2840	WT	Lenti-Reverb-JeT	untreat	14_202	RFP	16.5408	FALSE	0.321306	2.99283	1.9972	17.4962	26.9073	34.8887	36.6206	27.9482	25.1665	16.3133	14.6189	10.0751	8.35625	5.58788	0.818681	0.925425	-2.24945	-3.071	-4.25057	-5.13287	-5.71331	-5.19626	-6.18404	-7.38684	-2.33318	-3.50624	-0.800044	4.21783	14.0381	31.9736	50.0449	59.8861	63.5044	57.967	59.1266	49.036	45.52	36.6918	27.086	18.1526	3.35072	2.45717	1.56362	0.670068	0.534777	0.299608	-0.631887	-3.07534	-3.71383	-0.447152	-3.38871	0.00513484	1.01688	5.35333	10.1173	14.1749	14.2857	13.3656	18.5656	18.8434	14.887	11.2841	8.65191	7.16272	3.27242	3.19291	3.0749	-1.41993	2.27316
2841	WT	Lenti-Reverb-JeT	untreat	14_203	RFP	15.6041	FALSE	-6.65528	-4.3401	-4.14056	-3.15946	-4.58261	-3.00031	-4.77971	-4.87185	-4.41655	-5.84785	-6.05574	-2.30042	-5.43401	-6.15828	-6.88256	-7.60683	-7.02359	-8.38249	-7.07578	-7.74862	-9.71977	-8.15156	-7.83563	-10.2302	-5.7154	-9.58574	-6.57786	-4.41207	-3.87851	0.737835	2.4149	0.0941064	-0.466196	-0.592425	7.68044	9.06009	7.69854	4.04774	4.51823	0.818332	-1.41245	-4.04799	-5.61716	-6.77073	-8.67265	-8.12801	-6.77849	-7.82792	-7.82404	-5.34554	-7.45301	-4.74246	-7.05148	-10.0444	-8.03422	-8.53522	-5.49195	-3.15074	2.44451	5.21049	3.34068	0.727543	2.7487	0.776383	1.62606	-1.07963	0.226305	-2.34844	-2.21282
2842	WT	Lenti-Reverb-JeT	untreat	14_204	RFP	9.11257	FALSE	6.76932	23.2768	29.0459	27.7287	29.1558	28.5126	26.9187	28.3203	47.5098	67.8262	72.4973	79.7965	68.317	60.4208	45.0463	34.9445	26.6694	16.4431	14.0565	9.39703	6.00737	5.13055	2.77777	1.9646	2.97578	2.70959	7.4923	6.55026	9.11062	12.8793	17.3047	21.5756	23.2259	18.0929	15.3129	13.6651	11.3438	10.3679	12.1384	9.09667	5.65202	5.35307	5.52676	2.02298	-1.38669	-0.441224	-0.566622	1.42398	7.32751	18.2385	19.1938	22.5394	22.4777	19.948	19.5142	19.4212	21.5275	23.0859	26.0725	27.4205	27.6729	16.7015	16.6877	12.2678	9.71951	11.784	12.1576	9.78471	10.9417
2843	WT	Lenti-Reverb-JeT	untreat	14_205	RFP	4.67059	FALSE	4.7596	5.09508	4.9967	7.57265	6.09132	7.88823	8.7677	9.15624	9.0132	11.0508	11.7834	9.73536	11.1102	13.3567	15.8187	17.313	19.8558	20.9187	22.5199	23.474	30.9825	33.069	36.7193	36.8012	36.8831	36.965	34.9076	28.1903	23.8374	18.5835	14.2361	15.5632	15.4292	15.5431	14.8538	14.2675	14.4523	14.5435	12.4007	14.2317	12.5937	8.36235	6.33844	6.21477	3.21742	3.82036	2.48815	2.63523	0.271897	1.41101	-0.61501	-1.42567	1.53788	0.479808	1.47391	0.603118	1.39991	1.52523	3.86055	4.25579	5.94311	9.80778	11.6851	10.214	7.84859	12.2349	14.079	16.3784
2844	WT	Lenti-Reverb-JeT	untreat	14_207	RFP	10.1997	FALSE	1.60747	1.92134	1.5878	2.73028	3.65703	6.00392	7.99022	7.41592	9.86553	6.1406	5.31176	4.988	5.48611	5.79281	4.71631	5.37586	1.38164	1.94976	2.08252	1.56041	2.53701	-0.938063	-0.515002	-3.52867	-2.47056	-3.28742	-1.42052	-4.3201	-0.856332	3.01151	5.99959	6.04976	6.2561	6.52786	5.01459	5.61139	6.70278	6.17789	9.15879	5.33103	5.95288	4.4149	2.53281	1.04483	0.578584	-0.717464	-2.01351	-3.30956	-3.48732	2.46245	0.371654	1.86692	2.30551	-2.97977	3.13168	8.7811	23.9665	32.7655	31.6591	28.1669	20.6211	13.7391	12.2211	8.87528	6.96813	7.36875	2.12139	-1.83338	-2.22778
2845	WT	Lenti-Reverb-JeT	untreat	14_208	RFP	12.3618	FALSE	0.437881	1.97222	4.62199	10.6167	18.8611	32.2967	40.6955	45.9079	54.2959	52.967	57.2658	46.1032	44.2603	35.2644	35.2508	26.0732	20.3127	16.3384	12.3641	8.38982	5.4395	6.1008	2.73954	0.368076	2.03506	3.65678	8.6719	23.5776	34.9104	36.0673	38.4953	37.7478	38.6735	39.4915	36.3294	31.6109	29.3603	23.599	19.5263	13.7872	11.8997	5.15785	4.29407	4.65608	4.12789	5.36164	6.08696	5.64004	6.30793	6.41272	4.74882	4.38464	3.97592	5.32854	9.12486	8.37909	10.1042	10.4059	13.9359	12.8231	9.49282	7.32102	5.69248	7.26149	5.66862	4.14192
2846	WT	Lenti-Reverb-JeT	untreat	14_210	RFP	3.9033	FALSE	10.2936	8.15837	8.08924	7.08792	3.81164	4.54084	5.81487	4.96068	4.87406	5.26212	5.6127	3.02234	2.57911	1.05122	2.54357	2.58239	4.64015	3.53677	3.28293	0.957862	0.632541	1.94927	1.83883	2.70967	3.80415	6.07117	7.78357	8.14673	9.61184	8.57011	7.72306	11.1407	8.89932	9.11517	8.99376	8.85546	9.66304	7.15367	10.061	10.464	11.6008	10.1322	12.5631	12.7867	11.3407	16.1707	16.0535	12.7628	14.0367	15.3106	16.5846	17.611	19.765	15.6457	12.0391	10.157	12.0454	10.7652	9.53248	9.14359	4.19971	2.74458	2.43786	4.57466	3.98106	3.60157	4.07864	0.48994	2.02347
2847	WT	Lenti-Reverb-JeT	untreat	14_212	RFP	14.9814	TRUE	41.1675	39.1741	35.0892	42.6418	43.9781	42.5693	34.6951	37.7033	44.4442	55.0399	63.1073	77.0479	83.134	88.7682	84.1667	74.5405	68.109	55.7828	53.6989	41.3485	35.0581	33.9755	30.3345	27.9491	24.5939	19.6042	19.0676	15.2561	13.8276	12.8357	23.9239	37.4944	55.6921	70.8808	93.6422	115.29	132.314	126.63	120.821	109.853	92.4871	78.9349	65.3827	51.8306	41.808	30.3875	23.1965	17.3105	13.5507	10.0425	6.09818	8.71258	9.97777	7.89427	19.6663	13.6923
2848	WT	Lenti-Reverb-JeT	untreat	14_214	RFP	5.33029	FALSE	7.20686	6.53765	6.35785	10.7725	15.8054	18.006	22.8019	29.2614	34.4381	24.904	26.2726	27.6412	29.0098	28.5406	27.9693	25.1382	25.5094	20.9124	22.4195	22.9872	20.1812	20.6616	20.1809	17.4205	17.5645	15.6805	15.8496	12.68	12.9882	13.3759	9.76077	12.0845	13.519	15.2927	18.2637	17.5732	14.0739	14.2398	13.5176	12.001	12.0789	12.2352	13.908	16.1784	15.5844	15.0944	14.6043	14.1143	15.0274	23.4208	24.4364	22.9929	21.4907	21.5149	27.6919	27.1156	24.7583	25.687	23.753
2849	WT	Lenti-Reverb-JeT	untreat	14_215	RFP	6.02641	FALSE	4.49772	4.02336	5.2004	8.813	13.3109	20.5734	22.4645	23.2258	29.9268	31.634	40.5258	43.8643	38.9466	34.6366	28.0327	19.5488	14.7125	11.4382	11.789	8.6393	10.2181	10.923	10.1824	7.65039	9.16336	7.04604	9.22441	6.24757	7.17655	8.2166	7.62915	10.007	6.21197	6.26618	5.03993	4.67073	3.64875	4.74163	5.76301	2.59044	1.7182	0.255249	1.63135	1.12929	-2.56591	1.0729	3.00664	1.98255	2.57467	5.01849	4.93646	8.25631	8.74114	13.4361	17.8583	16.1883	16.2331	16.278	16.3229	15.3047	18.2693	18.2885	17.1209	15.4508	14.9734	16.2397	15.3041	7.70234	8.52709
2850	WT	Lenti-Reverb-JeT	untreat	14_216	RFP	6.32099	FALSE				4.81599	3.92197	5.43975	5.65301	13.3702	22.8002	31.2455	35.2663	36.0067	35.2441	27.2019	21.2691	15.2147	8.88596	3.82055	2.8372	1.01729	3.32464	8.89994	9.93609	9.82385	10.2013	8.1568	10.4243	4.59678	4.48171	2.03597	1.73946	1.7596	6.60329	10.2115	13.4352	16.2068	18.6722	16.3233	14.9286	11.7036	11.4008	6.57024	6.69075	5.21769	4.00182	3.77665	3.13426	1.65262	0.978858	0.949797	0.446244	-0.0573083	-0.560861	-1.40713	1.4205	-2.93924	-1.9978	-0.568625	-0.619194	2.64306	3.65067	6.84777	6.68398	7.02216	2.64571	3.13334	1.03754	-3.76028	-4.23568
2851	WT	Lenti-Reverb-JeT	untreat	14_217	RFP	10.1061	TRUE	1.44067	5.70357	14.7072	21.5519	23.8765	29.0474	35.3098	34.6243	38.2537	37.8772	38.0905	41.3249	43.6013	46.0733	42.2626	32.0762	25.0486	18.6336	11.1558	7.10777	5.64361	9.82428	8.12317	8.4778	9.37339	12.9759	12.0416	15.2657	19.9971	25.1656	38.5508	63.675	73.388	82.237	103.677	101.444	109.484	108.551	93.8376	85.9256	75.2053	59.9668	44.7283	29.4898	22.7968	15.881	12.8836	14.1467	26.1475	36.6489	45.9786	61.6359	96.7092	128.354	168.379	195.486	210.813	224.434	216.42	197.196	167.077	154.851	129.507	115.452	96.8786	84.9002	66.6828	55.9726	61.2261
2852	WT	Lenti-Reverb-JeT	untreat	14_218	RFP	8.7731	FALSE	3.96934	4.02817	5.92201	5.96499	7.0328	9.45822	8.49955	11.146	13.1125	9.79939	7.28991	5.32496	1.37723	0.297737	-1.79944	-4.09289	-5.59801	-5.47375	-4.93088	-4.65175	-4.55365	-5.24862	-6.60448	-8.23743	-6.57598	-7.52858	-5.80512	-6.50146	-5.06021	-0.360518	-4.46085	-0.128143	-1.73364	-3.39039	-4.84994	-4.89295	-3.97438	-4.26248	-1.76013	-0.357473	-3.09536	-3.65529	-4.39292	-6.42801	-6.60384	-6.84934	-7.1054	-6.7756	-4.85293	-2.83305	-3.25198	0.657434	2.5841	1.15089	7.91997	8.98664	11.8051	14.4762	15.0764	12.0493	9.02206	5.99486	6.69087	3.27484	-0.250868	1.13735	-0.0706457	-2.59192	-4.72583
2853	WT	Lenti-Reverb-JeT	untreat	14_219	RFP	10.8104	FALSE	6.50944	9.14743	13.3545	14.4524	14.9542	16.4446	13.8921	11.9742	10.9213	6.49308	5.41915	6.54649	3.40943	2.36647	1.11321	0.566464	1.58023	2.24054	5.64724	3.2641	6.19774	7.44818	5.8699	4.3175	4.26137	3.92371	2.49503	-0.324595	-0.467251	-0.609907	-0.752563	0.231326	-0.0204473	-0.15435	0.987326	1.99709	7.11181	10.4064	11.6008	11.2596	8.1905	8.17833	9.50935	13.4768	16.9442	18.2408	16.5206	12.8097	11.1099	8.9296	9.18675	7.73816	4.35091	0.945894	2.77086	1.13642	-0.0975269	-0.445557	1.1201	1.39959	-0.303868	0.598339	-0.580531	1.40518	1.93501	5.70607	8.7577	9.81443	16.3955
2854	WT	Lenti-Reverb-JeT	untreat	14_22	RFP	8.02779	FALSE	1.34435	-0.54473	1.75849	12.485	15.8452	16.4674	12.3414	11.4621	17.8038	33.2705	49.4666	57.2358	67.0576	80.9897	85.1931	86.8339	84.0232	82.0629	73.5931	74.4573	64.4435	56.3185	47.819	37.0554	31.6379	23.0531	17.5063	10.4369	8.50486	6.86548	7.6503	8.7219	8.87296	8.2772	9.33625	9.09342	9.0636	10.0691	10.1938	9.46145	9.56265	9.66385	9.76504	9.66679	9.00869	8.16573	9.0177	5.07582	3.68338	4.4141	2.42485	1.94969	2.4645	3.25044	6.05874	7.8276	6.96347	13.448	21.873	36.0343	40.5695	48.5411	48.3627	49.2389	45.7217	39.9235	37.7952	30.249	28.3137
2855	WT	Lenti-Reverb-JeT	untreat	14_221	RFP	14.3782	FALSE	12.6402	10.94	11.0055	11.1975	13.1001	19.6524	19.8971	15.0126	16.9846	17.3765	16.1061	18.7511	18.1256	19.7709	19.7155	22.1803	18.9438	17.088	18.6652	20.0119	16.7651	16.9122	14.6224	13.2966	12.7757	9.93885	12.3997	13.5039	12.2841	15.038	13.6176	16.152	14.8673	16.7945	21.1917	22.5808	19.4222	19.5157	17.6108	15.5088	14.2083	12.5474	10.7571	9.07437	6.61566	7.12384	7.63023	5.30229	5.57525	7.64495	4.52027	8.59596	10.1645	9.01252	11.0116	12.7546	16.8392	19.7641	22.0017	24.0918	23.787	20.4366	20.1539	20.4741	19.1878	17.8195	17.1899	13.5652	13.309
2856	WT	Lenti-Reverb-JeT	untreat	14_224	RFP	11.1856	TRUE	21.1568	14.7316	9.16079	6.718	8.38507	8.60967	7.53607	9.08357	11.0914	16.8998	18.4438	17.7513	28.0624	41.8266	53.5129	57.1158	72.3176	87.1074	90.1455	91.551	92.8388	85.6409	89.6142	74.7739	72.8436	71.943	65.3077	56.2738	56.5504	40.0709	40.2436	37.4308	34.1225	27.2918	16.8897	17.2584	25.3628	31.0289	45.866	47.162	51.8471	45.1424	45.862	49.3761	44.267	39.1919	32.892	24.8439	17.7115	12.7818	3.80279	0.656202	-1.21362	-3.01525	-0.826864	-3.20737	-2.41284	-2.84417	-4.91463	1.42477	12.8705	25.49	43.4053	61.0993	68.4087	75.0793	74.1599	82.171	84.4328
2857	WT	Lenti-Reverb-JeT	untreat	14_226	RFP	4.54962	FALSE	9.44672	10.5999	6.57563	9.12358	6.81549	6.13893	6.5486	3.38888	4.78737	3.63622	2.46442	0.327259	2.14574	1.35313	-0.126369	-0.679145	-1.16281	-2.14761	-1.03198	0.244896	0.33229	3.21599	5.05028	5.0245	6.99304	7.65719	7.37554	3.07408	2.12148	1.16888	0.216276	-1.59316	-2.31642	-2.27276	-2.54155	-5.08086	-5.48945	-0.483101	-0.655064	-5.3668	-2.5454	-3.55276	0.579539	-2.88615	-0.0293948	-1.97628	-0.668663	-3.39419	-4.4719	-4.3414	-5.73201	-3.75516	-6.01165	-7.25382	-8.09411	-5.22282	-6.90598	-5.42854	-5.56484	26.5344
2858	WT	Lenti-Reverb-JeT	untreat	14_227	RFP	2.39517	FALSE	10.1004	8.66509	9.05325	10.5598	6.85352	5.40761	2.31105	3.2342	3.18873	3.7252	0.926553	1.73197	1.92127	2.11057	2.29987	1.68837	1.83492	0.420545	0.828738	1.20545	-0.482161	-1.19893	-0.673399	-1.54572	1.43632	1.75466	2.5693	1.18413	0.376616	2.99869	0.510592	0.549745	-0.731369	1.14202	0.787149	2.19365	6.12989	4.48473	6.06853	4.91227	3.10726	3.08457	3.24969	6.59109	4.35723	4.90495	5.13422	4.07673	3.24989	5.65149	3.65656	7.8048	7.88251	11.5368	9.62848	8.17917	9.00227	8.85409	10.214	11.244	10.5643	7.34935	9.26424	5.75673	5.92679	4.96059	5.6903	1.1628	4.63936
2859	WT	Lenti-Reverb-JeT	untreat	14_231	RFP	13.1318	FALSE	9.88728	8.40328	12.9094	16.7197	31.3496	47.5212	53.4456	57.3331	56.4965	52.963	48.6605	47.5587	43.1894	36.1581	29.3996	24.3496	19.3992	17.6399	18.7728	14.6483	13.8614	15.1573	14.462	12.197	16.0449	18.0561	24.5855	26.2661	25.4167	30.9743	36.3092	40.9721	41.8564	36.6708	32.8937	29.39	19.6917	14.9817	12.8594	10.7475	9.23	5.59564	5.44817	4.50864	4.0535	8.70655	10.1201	7.50906	9.60898	9.5884	7.70967	10.0588	14.1932	15.3884	15.6499	17.9187	26.2081	31.5566	36.7368	33.2122	28.9473	24.6825	20.4177	16.1992	14.2961	11.8783	9.90018	4.80256	7.43544
2860	WT	Lenti-Reverb-JeT	untreat	14_233	RFP	7.39107	FALSE	36.6333	34.6988	24.6675	22.2624	13.4567	5.95946	5.72443	5.56154	5.50546	5.64278	3.90612	7.04733	10.1138	6.45736	4.93423	5.63012	5.07052	1.3675	3.2971	5.09856	1.94185	8.51755	14.2885	17.7585	24.0379	26.67	28.1289	30.5149	29.3553	26.864	22.9605	18.7931	15.7278	15.8521	15.3079	16.602	19.0143	21.4266	23.8389	27.0459	29.0967	25.3367	23.4032	21.3181	20.0181	19.9751	17.1643	14.8865	17.0115	18.1199	13.388	8.76343	11.5818	14.003	15.2656	14.823	17.905	16.5719	22.5674	29.7024	36.1584	36.7582	47.1648	39.7442	32.4064	25.95	24.3943	35.4865
2861	WT	Lenti-Reverb-JeT	untreat	14_234	RFP	13.0464	TRUE	1.3346	8.46264	9.0788	14.0109	26.8323	27.0827	32.76	35.0594	40.4641	40.083	37.8124	33.6871	32.6587	29.4671	27.4457	23.0841	13.1888	11.0654	8.79035	1.3651	4.57097	4.43177	4.30638	10.3303	18.0181	20.3391	23.1988	26.831	32.5662	48.3265	61.5208	75.0674	87.7398	105.129	115.907	118.398	123.159	119.35	103.837	88.9342	66.4427	49.5511	38.8485	27.2318	22.9782	18.7245	14.4708	25.6541	34.5076	34.8964	37.0177	40.9863	53.9579	79.991	105.82	138.331	161.749	158.385	179.247	154.172	122.711	109.664	83.0874	67.6463	46.6024	43.2521	41.9253	30.8801	29.0929
2862	WT	Lenti-Reverb-JeT	untreat	14_235	RFP	15.5414	TRUE	30.0862	27.8999	23.7465	22.2024	19.4398	18.9289	18.3839	17.481	17.3466	23.7303	22.3078	22.8114	28.823	36.2587	42.0258	54.364	57.7752	57.3665	54.2022	51.4539	46.753	42.0521	37.3512	33.1187	33.0527	31.9068	33.1743	33.9297	32.7013	34.499	33.2153	35.9493	37.2269	43.4621	44.8467	46.6976	52.0362	61.1562	73.2145	83.6835	87.2895	80.4329	70.9627	62.9335	58.6383	51.1022	44.5685	38.7523	36.6288	32.1666	27.8238	23.7258	23.7436	21.5022	22.2473	23.3246	27.5355	31.5051	40.772	56.8015	63.1737	67.1483	83.0945	87.6554	87.027	81.4344	77.0036	66.0766	57.3773
2863	WT	Lenti-Reverb-JeT	untreat	14_237	RFP	10.0122	TRUE	55.3821	57.4175	58.4206	59.2109	55.5299	48.4778	43.8997	42.092	36.913	34.5698	32.0781	32.6846	36.1074	34.8419	36.0977	42.7232	51.5822	56.8238	67.5445	90.3455	116.047	137.767	155.747	161.23	181.735	184.581	174.471	175.022	169.156	158.194	152.572	157.026	144.762	133.126	122.082	105.822	101.554	98.4981	87.9385	88.1678	77.1615	65.1618	61.5941	60.8405	63.4472	69.1577	67.0487	76.704	84.4027	82.751	75.3895	78.8026	80.9969	81.388	79.3357	75.5435	66.6874	56.0354	52.5758	54.6596	46.826	43.0545	36.3391	30.7802	29.8337	38.5312	45.2241	56.4312	61.5672
2864	WT	Lenti-Reverb-JeT	untreat	14_239	RFP	11.1715	FALSE		17.2087	13.3047	13.1553	12.4194	17.5858	18.3331	19.3165	18.4545	17.3499	13.1634	9.29475	7.14445	6.89082	5.57903	2.41154	0.275568	1.13857	-1.22727	-4.897	-3.78313	-3.82438	-1.23777	-1.66161	1.76935	-0.7764	1.44941	3.75014	8.17299	14.1839	15.5542	13.2399	10.4013	8.99044	7.82487	6.63945	10.3288	8.41257	8.76314	8.17287	7.58261	6.99235	2.17592	1.30965	0.0613625	1.17019	6.3031	12.8093	13.117	15.5046	16.8268	17.9652	23.9942	32.157	34.2532	34.7068	30.4743	26.8379	21.3349	22.7532	18.7798	16.6822	16.4346	13.7473	11.0616	9.5581	7.39069	2.30102	4.0735
2865	WT	Lenti-Reverb-JeT	untreat	14_240	RFP	10.6385	FALSE	3.13736	4.24392	6.767	9.48218	8.30835	11.6346	13.6522	13.1673	13.1055	15.415	15.758	16.142	12.9491	13.1341	9.50346	8.42144	8.13172	7.62315	9.63794	7.20124	6.57177	7.35521	6.1254	5.90223	6.13631	4.24089	3.69814	1.91038	6.39878	9.4384	12.4627	17.4846	25.3108	36.5409	37.9585	37.418	39.9213	39.7943	34.7972	30.714	24.1224	22.5428	18.6666	18.8868	13.6614	13.3622	14.6907	12.9413	12.1258	14.0591	11.5637	13.3917	11.0613	8.66839	7.06154	6.80332	5.75935	6.13792	2.71337	5.28532	6.59226	6.99117	8.24855	6.58449	4.7852	5.40783	7.10945	2.91817	5.55091
2866	WT	Lenti-Reverb-JeT	untreat	14_241	RFP	6.22018	TRUE	109.09	100.221	95.7211	102.818	87.0262	90.049	81.7216	72.1424	56.695	52.9951	48.4482	25.3457	42.1601	38.0499	45.6742	41.8884	28.6604	29.4427	31.9393	32.2479	45.4136	46.3644	51.1088	51.2315	51.3542	51.4768	43.9449	33.5382	27.1607	20.288	17.3524	15.3988	11.8537	7.50257	8.32217	6.01422	5.99757	5.64898	8.19986	10.2969	13.773	13.8734	15.9996	23.2957	27.9727	37.1263	39.5936	34.6184	27.726	28.2441	24.604	16.943	15.3353	13.1489	10.6353	6.72148	5.36324	6.46873	6.9517	9.82747	11.2969	13.7674	23.9503	28.9748	30.3659	30.7831	28.3827	25.9815	23.2679
2867	WT	Lenti-Reverb-JeT	untreat	14_243	RFP	4.9749	FALSE	-0.983119	2.141	4.96491	8.57945	11.5889	13.7581	13.7247	9.90575	6.08684	2.26793	1.09981	-1.88137	-1.65706	-2.56889	-1.13434	-2.66059	0.302679	5.62084	9.18448	9.21574	6.76302	0.115717	-3.92566	-6.09147	-3.28027	-6.70065	-4.98456	-7.1121	-6.05549	-8.39961	-8.15511	-8.69522	-7.18806	-6.01728	-4.72241	-3.63265	-3.16704	-1.8556	-1.86883	-4.01254	-2.91241	-2.8547	-3.65048	-5.26471	-3.10145	-4.25688	-5.09644	-4.89888	-4.26572	-0.696099	-2.79983	2.36749	3.83088	0.282087	0.578791	0.478484	1.95287	4.73187	5.90264	6.93945	5.62409	2.84576	2.69221	-0.448531	-2.68452	-1.86662	-2.47343	-4.11079	-1.31523
2868	WT	Lenti-Reverb-JeT	untreat	14_244	RFP	13.5799	TRUE	34.795	33.1815	26.7021	29.6884	29.7457	28.1994	31.1846	36.7696	35.9123	34.2339	31.8892	22.6944	30.3825	39.7244	41.9169	44.4883	41.3265	45.7911	52.7577	57.9927	66.047	76.3571	81.8227	80.304	81.4161	73.656	75.5973	63.2885	59.6791	48.457	37.4047	31.349	23.2051	21.0244	15.0455	14.2668	15.5542	16.8103	23.8618	35.8554	47.3423	63.4765	73.2992	75.7586	61.8153	55.6946	46.1597	36.6248	27.0899	18.6157	8.11391	5.00879	11.0341	13.8133	14.6438	7.47193	5.26391	10.7098	17.4714	28.3758	31.0943	37.6774	50.722	64.8603	85.6216	107.279	104.311	100.049	96.5867
2869	WT	Lenti-Reverb-JeT	untreat	14_245	RFP	15.7487	TRUE	4.03539	6.09122	3.47011	4.71742	7.24465	12.2196	11.3833	11.6042	13.6359	16.0275	24.8993	29.8411	31.5532	38.7307	43.7233	42.7414	40.2009	34.4971	28.7933	23.0895	17.2352	14.2543	8.20113	5.01347	4.29951	3.94411	5.45795	4.13109	6.70837	9.97567	8.61432	10.6309	15.7116	24.1517	31.9118	34.2018	42.2872	46.1493	49.4147	52.26	49.2407	46.8947	44.7259	46.8924	46.2779	42.3476	35.8621	28.7165	29.3932	31.2321	27.0721	22.9903	23.5091	24.7687	26.7845	26.0963	35.0151	33.2425	39.7209	44.3009	46.0508	41.9556	43.6547	42.6501	36.4216	33.2118	32.6411	28.8953	23.8234
2870	WT	Lenti-Reverb-JeT	untreat	14_249	RFP	3.39911	FALSE	9.7124	7.63147	6.52857	8.01407	4.98794	6.40397	7.0612	5.46067	5.77063	5.41986	3.51635	3.50881	2.31879	2.52265	0.455428	0.863307	-1.52587	-0.377713	5.15263	6.10084	9.21092	8.90266	8.5944	8.28615	9.81143	8.96517	9.40213	5.69755	8.0797	5.54768	5.76557	10.9761	11.0373	10.2183	10.4862	8.31325	6.7299	7.52276	11.1399	14.3928	14.3123	17.5029	17.4779	16.1734	17.91	16.998	18.4676	18.346	17.7459	18.764	16.8865	15.7108	16.1414	13.1743	11.5966	8.84531	10.3676	8.82275	12.0204	15.5412	15.688	14.7899	13.8918	12.9937	7.87616	7.11347	11.2493	12.6567	16.7703
2871	WT	Lenti-Reverb-JeT	untreat	14_25	RFP	16.0848	FALSE	18.1942	15.4456	12.3047	10.7294	8.97416	5.46428	5.20163	3.27755	7.36846	6.47877	7.8324	9.33547	10.9212	10.522	14.5812	13.7955	18.1791	18.1595	17.8742	19.0761	18.9665	18.8568	18.7472	15.575	13.0565	10.7876	10.5105	7.34082	4.98406	6.18415	2.18398	3.1551	1.72871	1.89462	2.53723	3.75838	6.94383	8.43982	8.17193	18.3567	20.3123	27.8616	38.5845	46.4739	51.3381	47.9119	49.4869	47.1363	37.5937	35.5568	29.7541	21.1489	15.3166	12.3654	10.9094	8.05563	4.70369	3.30033	3.59273	5.03049	7.91633	11.7266	17.1665	19.0719	23.1874	31.474	40.3143	38.6435	36.3606
2872	WT	Lenti-Reverb-JeT	untreat	14_250	RFP	19.9463	TRUE	7.64055	7.27317	6.98555	12.544	11.3529	17.3185	26.2096	32.5447	38.6609	56.2791	67.4655	87.346	108.251	104.227	90.3231	92.0558	89.226	84.8093	86.1529	74.9835	64.4312	57.7675	49.1432	43.5998	39.4486	30.2762	32.3562	31.7427	33.7879	43.6885	54.8363	56.3257	62.6668	79.9703	95.2801	119.036	133.936	147.646	145.194	126.718	105.162	89.0278	68.7248	55.5325	45.4983	39.944	35.6301	27.835	26.0518	23.9828	24.9378	24.6934	23.1137	21.9924	28.2584	38.9218	51.9123	72.9707	86.4969	99.2975	101.823	103.837	97.45	89.0161	79.0324	67.5159	55.9949	44.9581	37.2659
2873	WT	Lenti-Reverb-JeT	untreat	14_254	RFP	16.6868	FALSE				14.532	10.5994	10.0196	5.11454	14.1938	16.0733	18.9803	21.023	25.8151	29.0106	26.8323	22.8082	15.3692	12.0672	6.76775	4.0935	1.17479	0.55612	-1.33968	-1.91415	-4.65356	-1.15272	-3.07643	-2.06499	-4.23384	-1.80271	-0.954735	2.6677	12.4693	23.2118	11.3262	17.7858	24.2454	30.7051	33.162	40.2282	43.608	30.7395	22.0417	17.733	14.0551	9.98383	9.07084	4.46981	3.44736	0.159429	1.75508	-0.231815	0.462547	2.37833	4.53373	11.1842	16.5204	21.6933	24.5319	26.8658	27.7637	23.2462	17.4209	8.90093	7.30811	2.51539	0.0335318	-0.867315	-4.83113	-3.06071
2874	WT	Lenti-Reverb-JeT	untreat	14_255	RFP	9.87162	FALSE		21.0211	23.631	24.2131	20.793	25.0824	24.6416	23.3563	19.4871	20.2331	18.2861	18.5492	15.9418	18.1796	16.7356	17.0999	18.9738	17.4888	23.9656	28.3463	34.5401	38.0193	34.3742	30.6383	26.8721	20.5291	18.1235	11.9466	11.5812	10.6644	9.08928	7.93881	7.33118	7.74412	8.74244	8.13031	9.64253	9.03098	11.3771	11.0303	10.5556	14.144	15.6831	17.7164	16.121	16.9873	17.609	16.9455	20.6008	17.763	14.51	14.5706	17.462	17.0953	15.2693	13.7734	12.7903	9.14884	16.2909	20.233	19.3304	17.256	16.7231	18.5177	17.1382	22.5275	20.5011	19.2483	19.9804
2875	WT	Lenti-Reverb-JeT	untreat	14_256	RFP	6.67337	FALSE	4.18581	5.39734	3.52456	5.41242	8.40944	10.5552	15.6898	22.4895	24.4922	35.15	42.6557	43.6278	44.1653	43.1061	46.0484	48.4154	44.8114	38.7919	36.5908	29.3526	25.1966	25.5135	21.5718	20.0064	20.8187	18.5792	21.7681	20.2873	23.7093	20.8374	15.9203	14.5165	12.5124	11.5073	13.4151	16.6234	23.1585	24.7269	22.0144	18.5343	13.9266	9.41821	6.85908	7.69387	5.75943	5.70851	5.74614	2.33106	2.33049	2.32993	2.32936	3.79354	3.85523	5.24009	10.8111	10.345	13.1754	18.1623	19.1086	19.5958	17.6647	17.7854	16.3294	17.4048	14.0288	13.5244	11.4067	8.17054	10.8881
2876	WT	Lenti-Reverb-JeT	untreat	14_26	RFP	5.84232	FALSE	25.2543	27.7507	20.9592	19.1918	15.9722	13.7269	11.2577	15.7896	14.576	12.2166	12.136	11.6933	9.84244	7.64348	7.82155	5.91182	4.73409	7.75537	11.654	15.4427	24.866	28.1744	34.2367	30.1638	27.0235	22.857	18.3266	15.0623	11.4431	10.2624	6.82611	6.98503	5.14701	4.30213	4.84724	4.60116	3.31484	3.86484	2.36509	4.10925	3.92952	1.79293	2.3506	3.11859	3.5717	3.21874	4.34657	-0.470913	-1.42344	1.16903	0.653895	0.138757	-0.376382	-1.15706	-1.13031	-3.31243	0.121234	3.38218	2.06854	0.478147	-0.432417	-0.3793	4.75535	0.488843	0.475539	4.46872	5.93496	9.22309	9.17491
2877	WT	Lenti-Reverb-JeT	untreat	14_262	RFP	13.5514	FALSE	-0.121919	1.91128	-1.33772	3.79769	3.1053	6.31807	8.27746	10.2959	9.84029	7.14278	5.85279	4.20792	0.588612	0.396656	-0.485924	0.493006	-2.12252	0.315984	-0.336347	-3.41458	-3.07639	-2.7382	-2.40001	-1.62032	0.829751	6.67021	11.7355	16.7885	22.5639	25.121	22.1986	18.6032	13.6025	8.36246	7.74987	7.68848	4.62444	2.78822	1.4578	6.23868	5.22983	4.81723	8.05759	7.525	7.58997	6.60065	4.32545	3.92564	6.31179	11.8871	8.28738	12.0455	20.7402	23.3595	25.6746	23.3188	22.4439	19.7745	16.8097	16.103	10.7704	6.99047	6.72069	4.13119	-0.547473	0.645962	-0.259056	-1.45378	-0.0677581
2878	WT	Lenti-Reverb-JeT	untreat	14_264	RFP	14.5906	TRUE		33.5675	29.15	32.9404	23.2255	14.7447	15.9642	13.2774	16.1353	20.6125	23.7812	27.5302	29.5013	38.3355	53.905	65.1558	69.1702	72.2878	68.3212	68.7283	63.9853	58.2478	53.2863	41.8262	35.7031	22.6572	15.4502	8.9386	6.96143	3.46913	3.19239	6.03445	9.76257	7.39178	8.5899	14.6798	20.3649	20.376	19.4675	21.5245	29.1927	49.6826	62.4372	67.1772	65.7996	59.1166	50.0286	38.1887	28.2799	23.5014	16.7642	12.6041	10.1263	5.56965	5.69718	4.30012	6.721	8.69754	10.433	14.4619	18.4908	22.5197	53.3514	88.0069	113.305	118.122	93.6232	101.69	102.675
2879	WT	Lenti-Reverb-JeT	untreat	14_265	RFP	8.50541	TRUE	6.03121	9.6274	5.45995	7.00667	5.55563	2.56741	2.39772	6.29397	8.89152	7.54561	9.00738	12.1045	20.0848	24.389	28.0095	30.2722	31.6092	35.026	37.3562	37.6161	39.6469	44.8508	47.1495	43.1981	45.7488	45.9163	46.7464	45.1732	44.4301	42.9024	41.5061	40.0561	33.7556	31.7269	28.5059	22.9741	19.5275	19.8498	18.3115	21.7704	37.2879	28.361	34.1852	36.5157	36.5041	43.1248	39.4742	37.1853	43.6672	44.0478	40.6677	37.2877	33.9076	37.5646	41.7912	46.2275
2880	WT	Lenti-Reverb-JeT	untreat	14_266	RFP	4.27303	TRUE	45.8657	34.381	34.3781	31.3716	24.7323	23.7422	24.1503	21.9664	22.5475	25.0281	26.4419	24.5743	27.5614	29.0611	42.5755	47.3844	56.9749	61.5964	64.5067	69.5047	71.6489	71.203	71.4812	63.5196	64.3752	60.6586	60.3646	50.6029	48.9526	47.9864	43.5334	42.1527	43.7505	42.9506	48.1422	51.6975	54.1858	62.7517	67.8081	69.8123	75.6794	74.6573	79.7658	86.5881	91.2138	108.999	99.7185	113.644	136.999	151.496	149.229	145.288	160.929	148.13	144.471	145.036	147.818	145.808	143.534	153.363	148.91	143.887	130.299	119.843	136.423	139.423	153.821	135.306	123.017
2881	WT	Lenti-Reverb-JeT	untreat	14_267	RFP	6.31378	FALSE	-0.355122	0.735805	0.498703	3.25721	0.816565	-1.14791	-3.63968	-2.61508	-4.22974	-4.61362	-3.92222	-4.92917	-5.09112	-5.25307	-5.41502	-5.66589	-6.20752	-6.51962	-5.17117	-4.55201	-1.52228	1.49392	3.50024	2.59898	9.77051	14.574	16.3172	11.5165	8.42343	6.88899	3.67587	3.75428	3.3246	2.47127	0.968796	0.411779	2.22349	-2.27943	-1.60248	-4.72136	-5.6576	-6.36668	-4.90861	-9.00977	-8.22508	-6.18076	-7.23385	-6.79877	-3.88603	0.869688	3.22656	9.70758	5.07438	2.38394	4.91596	1.41407	-0.814697	1.09107	2.86381	3.67471	5.9335	8.19229	10.4511	65.3351
2882	WT	Lenti-Reverb-JeT	untreat	14_268	RFP	16.9172	TRUE	21.4551	17.972	20.2062	25.6335	29.6541	38.4582	39.411	39.7913	34.911	31.95	28.0641	28.2314	24.8315	20.0697	18.0356	12.1347	10.2686	10.7835	8.53853	5.53441	4.13676	2.37963	1.71732	4.99972	10.8536	15.4653	21.6524	22.7854	23.9185	25.0515	27.0571	23.5984	25.7319	23.7489	21.0612	21.0145	20.5229	18.4329	13.9666	12.6201	12.6062	10.1184	8.20399	6.34863	6.33593	5.77212	2.38241	7.60477	15.6686	23.8522	24.2963	24.1829	24.1874	22.2896	23.0868	20.2188	20.6891	18.757	21.4364	25.536	26.1542	22.646	19.1379	15.6297	12.4623	16.7923	19.0849	14.9375	19.4137
2883	WT	Lenti-Reverb-JeT	untreat	14_269	RFP	3.84864	FALSE			32.4086	37.5704	42.2098	43.6809	41.4673	36.6585	37.0272	34.4199	29.2311	21.748	20.7662	16.9216	18.8339	14.5565	15.9303	14.5879	16.8512	12.8734	10.6352	13.0307	10.466	11.1578	14.0972	14.4508	16.0222	12.3843	13.2427	13.4379	13.0115	9.79801	8.17302	4.97468	4.45174	8.3631	9.21138	12.4886	11.9667	7.56342	8.72431	8.07147	12.5406	9.0505	8.81084	8.82841	7.12327	8.09305	8.18778	9.79323	7.62837	7.35037	3.22664	2.90915	3.12957	-0.292211	-1.00485	-1.71748	-2.43012	1.64926	0.464097	4.06079	9.25021	11.0743	9.78442	14.2091	18.4395	22.193	21.5926
2884	WT	Lenti-Reverb-JeT	untreat	14_270	RFP	6.47655	FALSE	6.30653	8.89439	9.26782	9.50217	8.12013	7.59451	6.3544	6.87105	10.482	11.0792	12.0763	11.3239	12.0401	16.2763	12.5396	11.5317	10.5335	12.8787	12.4305	11.9004	10.0385	8.97617	12.2087	13.1909	14.7668	14.0928	13.4188	12.7449	17.4871	14.3619	13.5827	9.91105	8.2544	6.90813	7.6257	5.43816	4.50982	6.43818	5.22848	5.50996	5.46303	4.07472	10.226	12.1999	9.83669	11.2631	11.7856	10.0431	9.72226	8.50435	6.84684	4.72227	7.51452	9.81459	10.0433	9.11423	8.95915	12.8442	11.0934	11.5465	13.2706	16.5296
2885	WT	Lenti-Reverb-JeT	untreat	14_274	RFP	6.01001	FALSE	6.66508	3.49429	2.05939	6.35486	3.30804	4.02653	2.28546	4.01012	4.66733	4.69437	3.65198	4.79472	2.95294	3.47678	4.7263	2.11369	4.53436	4.20021	4.12624	4.88807	1.44791	4.22011	7.87093	7.73713	12.41	8.8256	10.0215	8.50709	13.1565	15.1471	12.8435	17.1716	15.5495	11.4559	9.98899	8.89613	9.11913	7.67627	6.99232	7.97973	8.73391	9.40275	11.6846	12.1698	10.136	9.97595	8.96274	7.91908	11.9253	21.6967	18.8711	25.0729	22.6921	23.7791	26.9911	21.6813	19.9165	16.2322	19.8187	17.5202	13.9198	10.0352	12.2201	12.6091	9.65214	11.7003	16.371	13.6494	12.556
2886	WT	Lenti-Reverb-JeT	untreat	14_275	RFP	11.3223	FALSE		10.8303	15.8391	16.5032	13.8408	8.8272	5.28239	4.7141	2.83658	0.0997531	-0.253445	-1.15358	-1.32956	-2.04905	-5.03372	-5.64102	-3.24448	-1.11439	-0.740422	-1.30688	-2.36007	-0.480891	-1.07474	-5.93203	-1.35743	1.8	5.45923	7.55925	6.80286	3.58611	1.55293	1.03975	-2.64223	-5.28973	-2.71193	-3.67382	-0.482869	-0.571072	-1.69133	-4.93494	-6.76164	-7.06176	-6.72399	-4.58305	-1.6284	0.33727	1.00477	0.786659	12.1733	17.3407	18.1932	18.6492	19.8418	24.3715	28.1069	26.5487	22.789	19.2982	14.7432	13.9238	10.6638	4.86791	1.20347	-0.878585	-5.00638	-6.52367	-6.03059	-10.4639	-10.16
2887	WT	Lenti-Reverb-JeT	untreat	14_29	RFP	12.501	FALSE	-2.36831	-3.79653	-3.5528	-1.27536	-3.1882	-1.29712	-3.66262	-4.79002	-4.16869	-4.72785	-3.43439	-2.97903	-1.96437	0.511071	4.18623	5.69281	6.33116	5.08423	4.94247	5.26305	3.00597	4.23299	2.9465	-1.75821	0.31385	-1.85516	-1.35136	-2.72198	-1.89373	-0.505591	0.595411	-1.03264	-3.11614	-2.21511	-1.21617	-2.04576	3.48812	7.31157	12.8198	8.7865	9.30723	9.53588	10.3039	9.14571	5.21598	9.9751	11.1712	6.24124	7.50418	8.31724	6.27459	4.84134	3.4882	2.41946	2.85588	2.1091	0.615021	1.05405	1.6315	2.04935	-1.21313	1.53336	-0.362779	2.56844	1.84712	3.2837	2.9562	5.68428	11.2392
2888	WT	Lenti-Reverb-JeT	untreat	14_291	RFP	7.01445	FALSE	6.41799	15.8416	25.8311	43.8669	60.0014	70.0698	80.8894	72.0591	63.2288	54.3986	52.1077	41.7923	29.0539	27.7975	24.9604	20.6065	19.8467	15.742	22.5347	27.2104	40.3429	45.1709	43.7912	55.8646	76.9809	83.3451	74.7674	64.1037	57.6436	49.8511	40.4609	34.5652	23.8893	19.3975	13.2335	11.0413	10.3448	13.3651	12.2229	8.61573	8.69884	4.0113	3.31423	2.61717	1.9201	4.94611	4.33595	2.29308	4.06708	8.91232	10.8123	8.31745	9.85477	7.45527	3.62311	0.183007	-0.444069	-0.85143	0.24008	3.1282	4.26277	3.84211	3.72414	2.66409	2.49694	4.31472	10.8271	22.6581	35.573
2889	WT	Lenti-Reverb-JeT	untreat	14_292	RFP	1.54901	FALSE						0.229153	-3.25551	-1.00498	-0.281906	-0.933498	-1.47237	-1.90081	-2.61147	-1.78523	-0.287669	-0.886108	-3.11642	-2.15289	-1.51287	-3.35392	-1.52789	-0.0650266	-3.41254	-3.85859	-1.42732	-3.62208	-1.75759	-3.21507	-2.88099	-4.07304	-1.40361	-1.79161	-2.17961	-2.56761	-1.54861	-3.88384	-3.05235	-0.367736	-2.62402	-1.72167	-1.38771	-2.78443	0.388665	-3.18347	-1.58378	-3.49911	-2.4082	-3.42448	-4.80543	-1.40761	-2.49408	-0.825554	-2.34324	-3.0996	-1.71449	-4.05177	-4.86379	-4.06735	-1.86126	0.628919	-3.56535	-4.75812	-4.21631	-2.42471	-5.024	-3.33769	-3.35054	-7.20959	-5.30253
2890	WT	Lenti-Reverb-JeT	untreat	14_293	RFP	18.1848	TRUE	10.1582	9.26172	9.41379	16.6251	15.7418	17.1739	14.6061	15.4791	20.0323	20.3454	28.3943	35.4352	34.9742	34.4341	31.405	29.094	22.1829	18.6064	16.8368	13.2971	12.7306	12.0328	10.9953	9.33503	14.2586	14.2953	15.7263	17.1573	18.5883	20.4022	23.5464	23.2321	31.0803	33.353	35.3963	38.4648	35.9489	33.1092	31.4052	20.7139	20.547	18.3461	17.6479	13.7729	10.9178	12.7211	10.3429	7.53546	6.66033	8.96886	12.4019	19.3915	28.0116	30.4682	30.6481	26.593	29.4213	24.8265	27.5373	26.9408	23.2632	23.3345	23.416	20.0429	19.9284	26.7957	32.7571	27.9332	30.0184
2891	WT	Lenti-Reverb-JeT	untreat	14_294	RFP	19.1592	TRUE	10.4605	8.73601	9.30717	7.70989	10.2111	11.3938	18.0818	21.6964	25.8393	29.2644	30.7501	36.1463	40.1844	47.2358	54.4595	63.1671	67.2211	60.8293	53.8075	42.9932	38.2468	33.6674	26.7493	20.8609	18.9118	13.7452	10.1861	8.32753	4.56973	5.22509	1.5823	6.38685	13.5142	28.2379	45.937	63.5521	86.0966	110.781	122.125	131.689	131.291	123.199	100.317	85.0228	75.0655	57.6924	50.1002	38.9575	30.4025	26.9541	22.2572	19.4355	16.4747	16.5752	17.0276	17.4799	17.9322	20.8202	26.7461	45.6534	61.3268	70.9765	76.4277	73.9649	75.8053	65.9332	56.0962	40.5442	34.8433
2892	WT	Lenti-Reverb-JeT	untreat	14_30	RFP	15.7463	TRUE	2.56752	5.34413	2.8622	8.01968	6.8148	6.34035	9.09084	7.84721	14.0972	21.8594	22.323	19.9689	20.9883	21.5709	19.4819	17.3984	15.315	13.2316	12.8198	14.0478	11.849	9.35564	6.44903	6.41869	8.86795	5.12872	4.51154	7.41371	8.31827	13.1558	21.6483	36.0323	40.9239	46.5235	42.4936	48.2077	56.6912	56.0767	55.5564	51.9653	45.5108	37.2722	27.105	22.7388	14.8763	14.654	13.42	10.0473	8.81042	12.5557	8.67027	12.0852	16.0994	23.2784	29.7286	32.4407	37.1887	45.2944	49.3063	50.9011	48.0084	44.8481	45.9229	45.622	39.8471	38.9129	32.429	26.0519	21.0162
2893	WT	Lenti-Reverb-JeT	untreat	14_302	RFP	17.4734	FALSE	19.6649	23.7072	22.6953	26.1508	23.789	21.4273	19.0655	15.5107	11.185	9.69491	7.28375	7.95579	6.81978	7.97519	7.90458	5.11011	4.50378	1.19864	0.86953	0.560494	-2.81726	-0.337569	-0.63377	-2.05142	-0.0211841	1.11285	4.39199	10.7298	20.003	24.1285	26.063	32.9492	35.4279	34.2503	22.9327	22.9871	23.0415	23.096	19.5174	12.649	5.19205	1.87189	2.07246	2.56067	4.08553	3.79113	7.47885	8.32438	13.0489	17.0147	21.0344	23.2144	24.318	28.3152	31.3875	28.2112	24.0301	19.4661	15.2221	16.3692	11.0225	8.723	6.27284	4.86944	4.23547	0.502695	2.51315	16.6014
2894	WT	Lenti-Reverb-JeT	untreat	14_303	RFP	13.3253	TRUE	56.2689	95.2794	112.989	121.941	112.067	112.251	108.844	103.241	99.7401	91.251	84.133	69.4183	51.7957	44.1817	36.5396	26.526	25.2162	25.88	28.0421	22.7601	27.5362	28.7273	39.1989	45.8577	50.0842	58.1407	65.3378	66.9227	72.509	70.1388	68.4964	64.7988	61.5658	54.7557	49.8354	48.5239	46.7391	42.6811	43.7159	39.3205	36.5148	38.8187	36.7476	33.6369	35.4978	44.3541	45.3795	46.3541	49.3555	51.004	56.9798	60.4059	70.1413	73.1926	73.232	70.543	69.6691	64.9165	61.4136	61.1707	56.9912	51.1495	47.9962	46.5132	41.5309	42.45	37.9171	32.4306	31.7856
2895	WT	Lenti-Reverb-JeT	untreat	14_304	RFP	8.72781	TRUE	35.7928	32.5117	35.6769	33.3837	31.0904	28.7972	26.5585	23.3637	26.7327	29.3597	31.3078	38.2056	46.6262	63.945	72.3415	85.0854	100.232	110.533	120.366	118.153	120.921	132.315	133.476	133.345	129.49	117.759	116.995	102.142	102.098	93.6998	87.6917	83.5074	75.1864	76.2003	74.1832	84.5101	94.237	92.6764	93.2292	93.4227	97.0203	99.157	108.256	105.445	95.2811	91.6569	91.774	85.3932	81.4313	78.9945	71.0401	73.3927	69.1632	69.7289	71.882	67.54	62.6939	61.5466	57.4428	57.5	56.1167	55.1129	55.4191	55.7321	56.3706	60.207	70.3384	75.3918	83.8931
2896	WT	Lenti-Reverb-JeT	untreat	14_308	RFP	17.7918	FALSE	59.5539	54.9555	45.3266	38.5463	36.8471	35.2726	26.7575	17.6132	12.6281	6.89638	7.62263	3.57641	1.2452	1.45047	2.66025	0.0753843	-0.125937	1.47646	1.07435	-1.882	7.98352	19.3645	29.6196	43.0057	53.5039	65.6006	70.2675	74.9345	79.6014	68.8777	50.1486	41.7569	30.6591	24.3084	18.8031	17.1117	15.3527	9.47466	12.2604	7.62028	7.44448	5.39712	8.87885	8.73469	10.4873	13.4837	17.4519	21.2584	31.8108	40.4027	36.4949	37.2032	33.4095	28.9749	22.3196	14.0276	11.4195	7.69464	6.38611	4.49616	2.84972	0.974363	1.36184	1.74932	2.13679	5.23296	14.255	8.78289	23.3296
2897	WT	Lenti-Reverb-JeT	untreat	14_309	RFP	10.4756	FALSE	4.68816	6.89586	11.7753	16.0122	16.5655	17.9775	21.393	22.0826	19.5253	26.8437	32.157	41.5458	50.6239	52.7415	50.2972	46.5848	40.9739	36.4124	34.5666	28.1724	22.2897	17.7036	13.6156	10.5142	13.9121	9.81326	10.1287	9.11833	8.7344	9.09919	7.6051	7.60801	6.37337	7.065	11.3147	11.9985	11.5461	15.2362	18.079	18.3403	20.0193	19.8034	21.3326	20.2409	17.9064	18.6868	17.1566	16.1173	13.7286	14.9666	13.3239	14.199	11.7854	12.9477	12.302	11.1039	13.7507	15.1285	17.8896	20.0895	20.0793	16.0783	16.6695	15.3432	10.7063	9.27046	11.0044	5.49786
2898	WT	Lenti-Reverb-JeT	untreat	14_31	RFP	10.6662	FALSE	1.46009	0.68775	-0.985464	3.23578	6.94087	5.79248	7.41064	8.66486	11.6115	10.249	11.8021	11.5875	13.5355	20.6043	21.5372	22.9281	25.7885	23.0068	20.2743	19.0795	14.7738	14.4971	10.7625	5.31876	5.4572	1.61623	7.28424	7.19468	15.8419	26.9917	36.2932	43.5039	40.9239	38.3438	35.7637	29.6781	24.6047	14.1898	12.2225	10.213	9.05448	4.86113	3.29468	-1.6574	-1.63474	0.620967	-1.24728	-3.99314	-0.594565	4.7945	5.69323	9.34846	5.00928	8.39051	9.76125	5.82011	4.35675	1.81312	0.0602107	-1.991	-1.02697	-2.29032	-4.69287	-6.18286	-6.43399	-4.53795	-6.02454	-10.0961	-7.86617
2899	WT	Lenti-Reverb-JeT	untreat	14_310	RFP	6.20313	FALSE	-1.10627	0.509173	-2.4512	0.284863	-1.55845	-1.47215	-4.58806	-2.74185	-4.9193	-4.56971	-4.34136	-5.83685	-5.38862	-4.97265	-5.07203	-4.65287	-5.10626	-5.18591	-4.4631	-4.39991	-5.93783	-2.75129	-0.438717	-4.80644	-4.55905	-6.18774	-5.34887	-8.22308	-5.33846	-0.93816	-1.2874	1.75321	1.59715	3.44475	0.508548	4.49682	4.38601	4.12156	2.50567	1.82346	-0.414095	2.44246	1.69624	-0.470196	-0.755262	-0.747723	-0.64765	-2.44313	-2.40457	0.226158	-1.24308	-2.71233	-4.18157	-4.78008	-6.82112	-7.63483	-6.88717	-6.24611	-7.20934	-5.66004	-6.35875	-8.97773	-8.46235	-8.1984	-10.2023	-8.71141	-8.59702	-11.5676	-10.8467
2900	WT	Lenti-Reverb-JeT	untreat	14_311	RFP	18.7214	TRUE	5.65265	7.19971	9.67636	16.3295	16.4111	21.4818	26.4471	35.0115	41.6362	46.0369	47.0383	46.4479	38.8501	38.2227	31.9614	24.4815	25.0048	19.7247	17.811	11.6539	10.6412	13.0934	9.58899	8.37901	10.6716	8.58026	10.5796	10.5201	14.2772	20.4189	28.6072	33.9328	35.4882	35.8923	34.733	31.7935	29.3878	25.8772	23.4633	21.2292	17.1016	15.1168	14.9796	14.5429	12.6151	12.6223	12.1353	10.465	12.8394	16.1232	18.017	23.9224	26.6007	29.5621	32.8852	34.0087	40.3791	40.101	45.9563	40.1275	33.8749	35.2062	30.3767	27.7605	23.9729	23.7713	22.042	19.4772	20.1256
2901	WT	Lenti-Reverb-JeT	untreat	14_319	RFP	7.60094	FALSE												11.5159	7.76646	8.50099	7.71017	6.82534	4.67338	4.81695	6.49062	5.62752	5.99297	12.1578	17.7534	22.1863	32.5194	48.5027	67.9178	82.5037	77.4947	72.4857	67.4767	66.6133	62.3623	48.2952	40.2773	31.208	24.4927	20.7471	17.4996	13.1093	9.66681	10.7513	14.8105	15.4111	18.9254	22.1735	21.7226	24.2732	23.7828	22.719	20.6977	18.8646	16.97	14.1815	13.5572	9.56611	7.06703	4.96583	2.83561	2.85373	4.69337	7.58732	9.26455	7.09817	4.83559	12.0303	11.7977	7.13388	9.11411
2902	WT	Lenti-Reverb-JeT	untreat	14_32	RFP	12.2747	FALSE	2.01172	2.72907	1.47307	3.3974	5.20922	6.1183	8.85519	8.04669	8.58306	8.07418	6.34562	6.77822	6.02031	7.05381	7.13813	7.89428	8.65043	9.40658	9.0139	11.7493	11.4762	15.5585	12.8306	8.9267	11.2532	9.68056	11.3517	10.5094	8.1826	10.6081	13.6183	17.8237	13.7399	13.7028	9.85088	7.03287	4.58178	0.211837	0.554652	0.545253	2.0993	0.934236	-0.583329	0.104845	-2.50821	0.637222	-0.885602	4.04978	7.69933	12.8882	11.9165	13.2536	17.4564	14.3347	11.6162	9.31918	9.6708	10.4659	8.98712	10.0177	8.34891	7.8577	9.13072	8.71643	3.47939	3.50567	3.81118	-2.60813	-1.0846
2903	WT	Lenti-Reverb-JeT	untreat	14_322	RFP	3.74851	FALSE	14.087	19.5724	19.0039	17.3849	16.7247	13.1706	16.3079	13.4022	12.0256	13.7734	13.203	15.8177	15.5862	15.5319	12.7185	10.5623	10.0662	10.9176	10.1278	6.6328	6.12399	7.76541	8.18712	9.92781	10.9654	12.7022	13.8081	13.6434	17.6102	12.0002	11.5719	10.298	9.37064	7.4792	6.52872	8.8862	10.8248	7.77586	7.11176	7.48382	7.6145	4.25673	4.03504	4.45581	4.87657	5.29734	3.96701	2.41066	6.77859	8.53913	7.7792	8.61857	8.37042	8.7007	9.83224	7.22265	4.41824	3.50101	2.33097	11.1909
2904	WT	Lenti-Reverb-JeT	untreat	14_323	RFP	8.50471	FALSE	3.866	2.56028	1.50983	2.79737	1.63144	4.2592	5.16424	6.21036	13.35	14.1691	15.5667	19.0146	21.5521	27.983	29.4866	27.3864	21.9713	18.2564	16.5133	11.5207	9.18951	11.5493	7.76216	3.777	7.69317	5.8329	7.97059	5.10823	7.21641	8.64086	8.50992	11.7554	7.3244	7.31432	6.18363	3.88368	1.67664	3.84224	6.10624	8.67864	12.676	16.7198	18.4221	16.5478	17.7558	16.6005	15.3498	12.3571	11.5651	11.3723	7.25016	8.21042	7.01337	7.5971	12.7718	10.9437	15.4355	14.6207	20.7812	24.788	19.762	14.5487	11.9338	9.31884	6.7039	4.60285	3.88946	0.337051	2.92582
2905	WT	Lenti-Reverb-JeT	untreat	14_325	RFP	6.14205	FALSE		-1.42933	-3.34766	-4.18345	-3.84418	-3.16009	-0.106932	0.615025	-1.41151	-0.0551703	0.241401	0.25978	-3.65448	-4.93442	-1.22879	2.14939	0.2561	1.92368	7.66215	11.3455	13.8286	14.1904	14.015	11.3859	12.6687	4.55702	2.78223	0.929303	-1.62726	-2.06535	-4.0639	-2.89791	-3.69314	-6.0821	-6.37528	-6.66847	-6.96165	-6.40474	-2.5135	4.39218	13.7403	13.4266	9.55896	8.751	1.25065	1.789	-2.26615	-4.22958	-3.15688	-3.58959	-8.26369	-6.98891	-11.3739	-9.16558	-5.40908	-3.20269	-3.22188	-0.0939562	9.59842	14.1483	17.7023	26.9759	44.2475	58.9493	64.8084	76.3265	73.0615	58.9532	45.6197
2906	WT	Lenti-Reverb-JeT	untreat	14_326	RFP	17.115	TRUE	8.14329	7.02603	4.92559	5.38445	1.92107	1.2328	2.03932	5.89725	5.31208	8.3054	12.7794	18.0872	25.8613	33.6375	42.474	47.737	63.4261	88.0003	103.612	123.891	142.976	135.851	126.567	110.649	101.802	73.958	65.1566	45.4156	41.4117	34.7469	33.9572	29.7526	26.173	24.6244	21.743	23.6897	34.5517	50.7833	68.0773	73.6456	76.6386	84.4719	96.5943	100.656	91.9133	93.6628	82.667	80.1153	73.344	71.4974	59.6281	53.5487	46.8556	40.3943	34.5182	29.7526	25.9327	22.7181	24.1571	30.2468	35.6192	49.8001	62.8497	86.763	90.8564	101.577	115.946	112.844	113.96
2907	WT	Lenti-Reverb-JeT	untreat	14_327	RFP	14.1153	FALSE	1.58484	5.64291	3.18671	4.36794	6.95483	6.695	9.82124	12.5821	18.1988	29.195	41.4132	45.1395	40.2625	40.1249	37.9721	34.5529	30.3063	30.1507	25.4651	14.2266	13.0102	11.7937	10.5773	8.76779	11.8493	20.0952	30.4618	33.8222	39.5755	42.6416	36.465	35.4938	32.1292	30.2791	26.7184	20.6002	20.1773	18.3691	15.1303	13.3515	10.9079	10.8887	8.03723	8.3153	7.85136	9.22757	11.5257	9.01873	13.2619	15.9527	19.1621	20.5377	19.9545	21.2577	19.8842	19.0564	19.9537	18.5152	17.7069	16.8986	16.0903	17.2411	14.8514	12.7758	16.0463	15.5866	16.6193	11.7263	12.6729
2908	WT	Lenti-Reverb-JeT	untreat	14_33	RFP	8.2555	FALSE	29.2831	27.3038	23.1067	19.2283	16.6208	15.7683	14.6643	13.4785	12.7527	14.9846	16.2935	17.7372	16.5077	15.668	17.4143	14.9356	15.746	14.4733	14.9929	13.9343	10.4722	15.7754	14.4305	14.6529	13.4024	9.28792	8.88115	9.0553	9.04703	6.08591	6.33812	8.5647	8.50985	11.443	13.1873	15.8891	16.9943	19.5274	19.2378	18.6492	18.5333	17.7621	18.9794	15.8717	14.8155	14.9172	15.7569	15.1317	14.5065	13.8812	9.22441	13.1998	12.6627	14.9815	15.6795	22.4135	27.4443	33.9038	29.3093	32.1934	27.6604	24.0268	23.6557	22.8358	21.6478	21.2847	20.7985	14.2992	10.672
2909	WT	Lenti-Reverb-JeT	untreat	14_330	RFP	9.56323	FALSE	-0.354937	-0.0323486	0.0781338	-1.06685	1.30039	0.712208	-0.03719	1.20944	-0.14507	0.603519	-0.771405	2.23533	2.4999	2.76446	3.02903	1.65423	4.14463	4.14311	8.32365	10.4048	10.7786	13.1814	16.3829	9.18122	10.2403	8.94883	6.87563	2.57399	2.62804	3.26463	0.411594	2.13661	1.84442	-1.08255	2.46332	2.50627	5.24505	5.22084	5.59228	4.71864	6.92489	5.42002	8.51892	11.5152	13.2609	19.9508	22.3749	22.1073	23.4677	25.9091	23.0542	20.4906	17.9271	15.3636	10.811	10.3369	8.52694	5.53686
2910	WT	Lenti-Reverb-JeT	untreat	14_333	RFP	19.9302	FALSE	25.1141	26.9174	27.2914	29.0789	27.5925	22.0667	18.6922	15.3758	9.67999	7.50836	5.78117	5.34812	3.75799	6.00213	4.34394	5.06622	8.1093	6.20834	9.41334	11.5	16.0014	22.1688	26.5226	30.8764	35.2302	36.5443	41.3115	40.1553	37.1961	35.9036	36.4661	35.8913	28.3316	19.8455	17.0875	14.647	11.643	9.10587	9.64167	4.87559	4.38068	7.94357	9.21682	9.75066	12.7887	18.2793	20.078	28.7294	32.9282	57.9053	34.6643	37.694	33.4919	29.7352	28.4756	21.6177	18.8008	19.1123	13.3738	11.7681	9.35467	7.16633	6.3983	5.30198	4.18872	1.5272	4.21496	-1.39221	0.432206
2911	WT	Lenti-Reverb-JeT	untreat	14_334	RFP	14.8896	TRUE	61.1166	61.2934	55.5955	52.4208	46.4543	38.1861	36.6015	26.7797	27.3554	24.8601	29.6956	33.8672	36.5602	38.8629	42.2482	45.0222	49.1479	47.2144	44.46	58.5059	62.0014	66.7108	66.4664	59.1729	58.7748	52.7901	48.9647	43.2497	42.2735	39.1803	37.755	36.9841	36.642	31.5419	36.3261	34.3859	41.1001	52.0214	61.7045	78.3848	91.1089	104.027	120.231	125.958	138.373	144.865	144.178	124.97	102.792	85.581	71.4361	59.2929	48.8746	39.5202	32.8563	24.2101	19.5564	17.3955	16.6794	19.2159	23.7765	31.2716	38.3276	45.2109	51.5072	56.9139	62.09	61.4177	65.79
2912	WT	Lenti-Reverb-JeT	untreat	14_335	RFP	4.2602	FALSE	6.91414	6.39804	6.22822	6.45469	6.34663	5.44225	3.2191	3.7555	2.17859	3.56971	5.13804	8.69685	11.9151	10.7442	14.5794	15.2547	12.8412	10.0027	9.62537	9.39338	9.31434	8.16892	9.32328	8.53755	9.40895	10.1612	10.4672	10.0389	11.6186	15.9268	17.0709	15.691	15.5897	16.8346	18.7211	19.024	20.2368	16.0877	14.2526	15.8064	16.6398	15.686	18.4588	18.1941	15.4152	16.7229	18.2806	14.4662	15.3072	16.981	10.2082	11.9177	6.93596	5.40969	7.3679	7.11279	6.66719	13.5743	18.9907	21.9822	24.9736	27.965	25.8863
2913	WT	Lenti-Reverb-JeT	untreat	14_336	RFP	14.4132	TRUE			31.3086	29.3748	20.4413	19.4138	14.8744	14.4004	12.6936	13.4599	16.2967	22.0447	26.3299	34.3485	44.5381	59.0643	77.4428	101.373	123.857	133.929	148.705	151.337	153.064	131.919	114.561	92.5253	85.3522	78.2488	73.7595	61.7776	60.8128	53.5571	47.9778	46.4524	45.2723	49.5403	50.961	52.1955	61.0903	70.9381	75.6705	74.5249	86.6788	98.3712	99.3904	97.5919	88.8471	73.4944	58.9668	49.0746	43.7357	38.6763	31.2529	25.0817	21.8085	15.9797	11.3462	10.0988	12.817	15.6014	17.8537	25.9038	40.6521	50.613	62.8245	87.7138	95.5419	101.866	114.354
2914	WT	Lenti-Reverb-JeT	untreat	14_337	RFP	10.2609	TRUE	16.2838	13.4708	12.9864	18.4041	21.4429	24.118	23.8028	24.4871	20.0983	28.0808	37.923	42.9073	50.3501	66.1856	66.8801	76.2485	67.026	57.1498	56.1648	54.1027	48.1171	38.2172	31.0141	25.667	19.8265	16.7275	14.5034	11.8523	17.6822	25.173	41.2836	49.7087	55.404	59.2091	59.9338	56.5526	61.9548	71.1218	75.9597	79.0085	70.5763	75.5127	81.0602	67.2744	51.9887	45.7391	39.6042	37.7725	36.247	32.9637	26.9813	36.5421	41.3049	48.5702	64.4312	77.2685	86.0629	105.918	115.209	137.208	160.588	171.583	171.972	163.726	142.099	112.508	82.918	53.3277	59.6608
2915	WT	Lenti-Reverb-JeT	untreat	14_338	RFP	17.231	FALSE	-1.7292	-1.63019	-0.72465	4.6929	5.5853	6.95937	7.45728	14.9181	17.5692	23.4059	27.2855	25.1304	20.5493	15.9682	11.3871	11.2442	6.33938	1.73419	3.73084	-0.259819	1.76712	0.967953	-1.40482	-0.287147	1.67397	6.9677	9.98053	15.4066	29.9963	45.7977	48.519	51.7993	45.6166	46.6669	45.1964	38.8224	29.762	28.8292	25.18	16.3463	15.8754	11.49	12.9739	8.90315	9.54505	11.9492	11.6129	6.70992	12.5055	19.2743	25.0615	34.0208	39.8461	48.4567	57.1874	55.5275	53.1719	47.1292	38.5653	33.021	23.7994	17.8742	13.079	12.9833	8.14606	9.78773	6.97506	2.93448	3.89111
2916	WT	Lenti-Reverb-JeT	untreat	14_342	RFP	9.31043	FALSE	3.37535	4.44545	3.61532	5.96127	1.7384	3.20325	-2.52876	-3.812	-3.96838	-3.06566	-4.28359	-2.6175	-4.92022	-4.30089	-5.11	-6.07811	-1.30289	1.17853	4.23075	2.25864	6.05378	6.32506	4.29756	2.27005	0.242543	0.390316	-1.09287	-2.9147	-0.618685	-0.702416	-2.66133	1.94856	-1.48287	-0.25296	3.51452	4.53962	5.28441	7.17385	9.94311	7.7808	8.47688	8.09068	9.37708	4.04982	3.0773	3.53963	2.70997	0.829547	-1.8638	-2.39942	-4.37003	-3.89066	-4.67583	-7.45544	-6.54559	-8.94936	-7.64559	-9.93485	-7.97561	-5.8252	-5.84109	-8.31839	-6.50752	-7.88894	-9.01221	-1.22215	2.32206	0.33113	0.611924
2917	WT	Lenti-Reverb-JeT	untreat	14_343	RFP	9.19056	FALSE	-1.66348	-0.591103	-0.486118	3.35941	6.22211	11.0112	16.8941	22.4813	28.9692	31.1399	28.558	25.5224	22.4867	19.4511	20.3573	13.0723	7.99738	3.70659	4.11805	-0.176634	0.937486	0.405538	-1.1636	-0.795752	1.29758	2.42762	6.21793	9.74998	10.1379	11.5694	11.2056	13.3454	12.501	10.4812	11.1316	7.25835	7.94543	4.98867	3.98468	5.0426	5.87795	2.89698	1.69244	-0.797557	-0.141041	0.137028	0.0846549	-0.504404	0.421665	1.36499	0.314816	3.96674	3.51504	2.05928	1.33295	-0.32726	-3.44989	-3.23511	-1.63718	1.31313	0.106153	-1.72466	-0.658041	3.171	5.01831	6.76275	10.5607	10.58	13.1408
2918	WT	Lenti-Reverb-JeT	untreat	14_348	RFP	3.45867	FALSE	-5.84604	-2.70675	-0.846637	0.62733	-4.95871	-2.70893	-5.30361	-5.97091	-6.66978	-4.58838	-5.88682	-7.26231	-7.43228	-7.60224	-7.77221	-3.99364	-6.71955	-5.61335	-3.43559	-3.29994	-6.6945	-1.99261	-7.63336	-8.88674	-5.90514	-6.31911	-5.6117	-4.74097	-3.11597	-4.87118	-2.13851	-3.45607	-4.92895	-7.09075	-8.15136	-6.71237	-9.47714	-6.68749	-4.30695	-4.71495	-1.2137	-1.06528	-4.88203	-4.75907	-6.84064	-4.21596	-8.93666	-10.0198	-9.7483	-7.97665	-9.89782	-9.7742	-9.61897	-10.5765	-10.9724	-11.2826	-7.36749	-8.14467	-7.42156	-6.69845	-5.97534	-8.84849	-8.11012	-6.40531	-7.93659	-6.61844	-6.18892	-9.10794	-6.51018
2919	WT	Lenti-Reverb-JeT	untreat	14_349	RFP	7.43516	TRUE	5.98759	7.21672	6.4281	9.45876	12.3048	19.1555	22.1742	23.5451	23.5895	25.2268	23.2065	17.5217	15.6311	11.4388	9.22937	5.93259	4.40232	6.45479	6.40953	4.94125	3.36659	8.17543	5.31659	3.49776	5.88864	5.67806	6.9653	6.66236	14.1301	21.2566	29.8993	38.6015	45.355	54.3378	58.5718	55.3744	50.6474	45.163	43.339	42.2504	41.8756	39.7465	36.5791	33.9014	30.1429	29.1935	25.4142	23.2015	22.6068	23.4425	17.0148	19.8818	24.3074	30.5051	36.19	46.2947	55.2045	42.5677	29.931	17.2942	13.7371	11.8014	11.3619	7.99541	4.0762
2920	WT	Lenti-Reverb-JeT	untreat	14_351	RFP	18.1075	FALSE	-2.86522	-3.6257	-2.71652	-1.7299	0.377258	7.60306	13.1187	14.8816	13.2537	13.0281	9.7555	9.86024	7.40098	9.22176	7.96707	9.59372	5.18879	4.81796	4.1477	4.11656	3.02316	3.73395	1.42381	1.06244	6.93573	8.41004	15.6593	16.842	18.1493	21.7344	27.3847	29.9013	27.2083	26.9362	25.6136	23.5364	21.3921	19.9183	14.2036	10.0842	5.96472	1.84529	1.82407	-2.23291	-2.12126	-0.977282	1.8576	3.19833	2.87794	8.96922	12.9002	19.0598	23.3865	25.5823	23.9757	27.538	24.5696	21.061	18.8928	18.3515	15.0893	10.4971	13.1587	11.3076	7.3201	7.30828	7.04201	0.797199	-0.0984974
2921	WT	Lenti-Reverb-JeT	untreat	14_356	RFP	13.1569	FALSE	3.59808	2.51891	1.67162	2.12583	1.56365	7.27073	9.18948	10.4253	9.96533	8.19508	9.21242	11.7	11.9479	12.9343	8.60938	8.50768	6.25783	6.05594	3.24865	4.17625	-0.979138	-0.116174	-0.834371	-0.0342054	4.76535	4.33128	15.7971	19.5267	21.184	22.0635	25.1603	25.0699	21.0767	20.0146	16.2665	12.5355	12.3451	8.7808	7.85286	6.45672	3.31987	5.12313	2.83591	5.46731	5.81373	9.17122	9.34757	9.27602	14.4206	16.7328	17.8669	24.9543	28.7077	31.4327	35.3951	36.9724	36.0061	37.8009	31.4081	28.0654	21.7154	19.1941	18.2905	14.4585	11.1241	11.9547	10.8906	12.4129	10.8931
2922	WT	Lenti-Reverb-JeT	untreat	14_358	RFP	4.75451	TRUE		21.2684	19.9909	21.2805	19.5699	16.8454	14.7443	14.7313	14.4596	14.8688	13.2332	13.004	13.2086	16.8166	19.8874	21.3748	24.8064	26.1267	31.3427	27.5385	25.9931	25.5078	21.2128	23.3435	24.4461	21.4836	19.3202	15.5378	19.3545	16.5438	18.2727	20.4262	22.0348	20.1084	22.4703	24.458	31.5736	32.1156	31.5711	33.7218	30.9688	30.0672	28.9399	26.4484	23.6266	23.3941	22.3488	20.5837	25.4733	27.1008	25.0483	23.6151	25.4302	25.8989	24.6577	25.0195	32.4392	39.5939	48.7091	55.3744	68.4928	75.9078	82.5973	90.9924	90.2662	82.1028	81.2286	74.1048	71.5733
2923	WT	Lenti-Reverb-JeT	untreat	14_359	RFP	8.51879	FALSE	1.6684	2.4209	6.89601	14.4051	22.0317	27.3127	33.7118	15.6842	23.9978	32.3115	40.6251	41.3849	36.4883	25.4185	23.6233	21.3179	15.5241	13.2012	10.3329	8.74642	6.43435	5.45752	1.25807	0.818922	3.15339	-0.264535	-1.25292	3.058	2.7913	0.389392	4.69855	4.39593	6.51352	5.76525	10.3372	10.797	11.6668	11.3367	11.238	12.5166	11.6022	11.7793	9.92808	8.17103	6.04861	7.24582	5.79753	4.85043	5.16741	5.41361	3.41727	3.75969	6.44326	8.4162	11.7403	12.1957	12.6511	13.1065	12.7795	11.3318	7.44217	4.94787	7.95356	5.82207	5.81362	5.20454	6.10161	1.5663	3.64002
2924	WT	Lenti-Reverb-JeT	untreat	14_360	RFP	11.7519	TRUE	13.3269	13.8404	12.9656	11.1491	9.25934	7.49293	7.85677	11.9087	12.5906	15.8172	24.3995	32.4775	33.5811	39.9259	46.74	52.8473	52.0442	55.4966	57.3037	58.4904	58.9362	59.5199	63.9504	55.6191	55.4608	52.6553	49.7577	45.327	41.8517	37.0632	31.2685	30.1825	26.6663	25.5147	23.8442	24.8913	21.4532	21.1831	22.2922	20.5874	21.6091	20.0414	20.6673	21.5252	24.9039	26.6359	29.6718	29.5353	31.744	30.6814	29.6188	28.5563	29.9593	27.2491	26.1052	21.2128	21.1088	16.5691	16.6791	16.9281	16.6785	13.825	14.705	16.5683	18.5974	19.8516	23.0805	20.642	24.8582
2925	WT	Lenti-Reverb-JeT	untreat	14_363	RFP	14.6681	TRUE	151.83	157.676	152.532	143.604	124.529	104.157	89.3658	72.3612	55.2074	41.9541	31.9403	24.0621	21.6013	18.5205	17.2948	13.3327	11.5728	17.968	32.1201	50.585	64.4386	74.6812	80.7455	82.5683	85.1426	40.3575	40.2663	40.1751	40.0839	27.9297	20.0573	21.0577	15.1694	8.795	10.469	11.8139	19.7575	38.7969	68.8143	93.9957	110.952	114.091	129.392	122.177	124.457	109.709	96.0309	76.7088	60.8421	51.4779	38.4078	29.8213	20.524	16.4822	12.3666	6.79146	4.37885	5.78985	13.9264	23.7951	35.1713	43.8558	58.3212	95.0445	121.486	121.607	114.378
2926	WT	Lenti-Reverb-JeT	untreat	14_364	RFP	14.5654	FALSE				24.6907	17.9089	12.8924	13.3888	13.0714	9.57065	8.38264	7.54282	4.16716	3.93613	2.31021	3.11558	2.21754	4.88182	5.86618	8.78934	12.8818	14.4856	16.9724	15.7914	12.5104	20.6104	21.5581	18.6692	15.7804	12.8915	9.48762	7.30118	3.51158	3.5226	1.96805	1.26199	1.61526	0.357846	2.14238	5.84922	9.40333	12.4817	12.3205	13.0567	16.4663	16.8454	17.4863	15.7854	15.7357	12.7385	8.20885	2.91878	4.69117	3.76182	7.10506	3.0295	1.96587	2.88314	0.911278	0.846489	3.16382	7.11997	6.78657	10.4541	13.3963	16.1704	24.2658	27.2734	30.8106	39.4303
2927	WT	Lenti-Reverb-JeT	untreat	14_366	RFP	16.8702	TRUE	24.0019	25.7261	20.8874	21.9757	20.3399	19.846	21.5451	22.1286	23.6311	25.2773	28.6618	29.9409	28.0976	31.5768	34.5868	33.3906	36.5293	32.8039	33.2919	29.152	26.4018	22.8279	18.0977	14.4906	13.9023	13.0217	10.6697	9.8019	11.3507	14.1345	17.294	19.5634	26.0137	34.2751	44.5659	55.8596	61.4743	63.2838	64.2366	74.5417	71.0616	59.0904	57.4569	49.372	42.1389	36.8794	31.7614	27.5325	23.3036	19.0748	15.0677	13.4245	15.1275	22.0526	34.7793	38.8094	50.1693	65.5411	65.1658	70.0941	74.6167	64.471	59.4799	49.3196	43.9627	41.4632	37.9088	29.6192	29.8446
2928	WT	Lenti-Reverb-JeT	untreat	14_367	RFP	12.09	TRUE	23.5051	21.8956	18.4975	22.5215	18.8733	21.4385	20.5999	24.4625	30.4491	37.8089	45.2185	46.9019	50.7975	58.8236	71.1961	78.1741	83.4044	84.5968	82.6776	87.1244	84.7625	79.4967	74.231	68.9652	63.1291	55.7971	53.1658	49.8067	52.8105	54.5076	54.5237	51.3965	51.1958	56.0244	66.8904	77.2069	92.5493	99.2341	99.4973	88.6637	78.6439	67.1556	63.7246	57.4262	50.0102	48.0781	43.874	37.5941	37.5079	38.0579	35.5244	34.6212	34.3763	31.7885	33.8593	32.8077	36.0388	41.3139	36.9143	40.8628	40.0417	45.4387	51.5168	57.6445	65.4657	68.5338	73.0879	71.9866	75.8063
2929	WT	Lenti-Reverb-JeT	untreat	14_368	RFP	8.14234	FALSE	-1.28663	-0.533312	-0.646763	-1.47931	2.06354	-0.764889	0.650414	-0.152284	0.354515	0.460658	-0.202578	-1.38697	-1.96078	-1.669	-2.37442	-1.77499	-1.17557	-0.576147	1.11702	4.38745	5.23239	6.56484	6.41605	4.98572	4.95153	2.63139	3.87172	-0.259673	1.13982	-0.305886	-1.20246	0.691483	-1.21981	-1.59867	-3.20651	-3.65674	-3.85088	-3.93541	-3.40499	-3.1737	-3.71748	-2.69492	-1.26372	-2.97182	-0.57642	0.336156	-0.459331	-0.950681	1.45293	3.01087	2.28158	3.45831	1.44185	1.66984	-1.89437	0.258014	-0.448375	-0.557343	-2.29334	-1.8226	-3.52951	-1.86596	-0.0910423	2.55061	6.264	11.4409	11.258	10.675	10.9914
2930	WT	Lenti-Reverb-JeT	untreat	14_37	RFP	10.768	TRUE	50.8697	55.4971	56.7254	62.8881	60.2981	56.6268	57.5989	52.0516	47.9583	44.9928	42.3069	39.6209	36.935	37.2347	36.5226	34.3192	29.7491	32.0287	33.4024	34.2871	34.1228	35.0293	35.3379	27.7923	29.3983	26.4331	27.3719	25.8906	32.454	35.2425	42.5777	42.1932	47.2742	52.9115	55.0427	57.3125	65.6733	64.8775	66.8421	70.9098	73.1677	72.8301	76.5849	69.8609	63.4143	58.6577	49.3946	45.5908	41.6548	42.9813	39.5925	36.2411	36.0372	35.0887	32.5849	31.7043	35.534	32.281	38.8467	46.5454	55.4125	61.0365	66.393	77.7612	88.0609	99.6977	112.993	123.584	120.652
2931	WT	Lenti-Reverb-JeT	untreat	14_370	RFP	8.74284	FALSE	-0.107288	0.11412	-0.471347	2.73294	1.60346	1.49662	2.76759	3.02618	2.9193	5.68807	1.32946	2.37525	-1.18201	-0.103994	1.75618	2.49235	0.360522	2.26347	1.42191	0.902414	-1.08951	-2.07825	-3.06698	-4.05571	0.4062	-1.27998	0.537021	-1.66713	-2.04366	-3.25903	-4.25218	-0.512263	0.0427927	1.66411	4.92325	5.86427	8.66247	9.58685	18.3741	16.6852	18.5167	21.441	25.4513	27.819	27.0811	27.1077	23.4446	20.2368	18.2515	21.1911	16.469	17.2963	10.4323	7.92917	7.06235	2.60748	3.84104	2.98122	1.64315	3.29057	3.41954	2.07537	4.34188
2932	WT	Lenti-Reverb-JeT	untreat	14_371	RFP	15.5578	FALSE			24.4543	25.9913	26.6716	21.5989	18.9814	14.9918	13.2512	11.1672	10.1702	13.1297	11.27	8.88885	12.0578	11.8491	10.4025	14.9775	21.6941	19.5553	17.7233	19.8956	21.1739	23.6131	23.5735	25.2161	21.8444	18.4726	15.1009	12.7826	10.9313	13.659	8.60697	6.59036	8.97144	9.31836	11.0263	10.5956	11.4649	11.3759	9.28482	14.8368	27.4342	32.6541	35.4325	37.1791	31.615	24.7869	18.7733	17.8327	10.9284	10.6734	5.56896	3.20166	3.15438	1.3038	-0.265047	-2.88621	-1.35231	4.37279	6.14494	6.77492	8.72538	12.6395	13.9008	24.5317	33.0831	36.4755	40.4871
2933	WT	Lenti-Reverb-JeT	untreat	14_375	RFP	14.0354	FALSE	5.69345	8.10964	8.17207	13.0485	12.7512	17.9452	14.1684	15.6985	16.2043	14.5754	13.4439	11.2845	13.5693	17.3652	16.4409	14.8727	16.7935	18.4387	20.2674	20.7594	25.9093	31.4812	34.1828	28.5145	26.4706	20.0258	22.5897	18.8656	16.9967	14.9881	14.5825	11.9771	9.32593	10.7115	9.14829	11.2893	10.2068	10.2476	13.4549	14.3251	13.7243	13.269	14.4532	13.3891	13.2233	24.6389	30.8729	38.511	45.6966	56.2004	50.8619	47.9377	39.6556	35.4174	29.8238	25.6182	20.4022	17.2426	13.7641	15.1489	13.5399	9.70549	11.0442	10.6296	11.0674	16.2528	18.4349	22.8957	31.7563
2934	WT	Lenti-Reverb-JeT	untreat	14_376	RFP	5.28404	FALSE	-1.8503	-0.962652	-1.43063	0.616114	-1.94595	-3.26196	-3.23475	-0.868634	1.15077	0.394983	-0.584881	0.638855	-2.39552	-1.79088	-2.61738	-3.44388	-4.27037	-5.44735	-4.87007	-5.83544	-9.55288	-7.97348	-6.2081	-11.2054	-10.0101	-7.19369	-7.40793	-6.35216	-3.95678	-3.88236	-4.87811	-4.34849	-4.3259	-3.87969	-5.57152	-4.84739	-7.94627	-6.15595	-6.74653	-7.5126	-7.89528	-10.2582	-7.73879	-7.58989	-8.13518	-7.90322	-6.9096	-8.91221	-6.59861	-7.17694	-7.80922	-7.41953	-8.61806	-7.18947	-7.08011	-8.23799	1.70918
2935	WT	Lenti-Reverb-JeT	untreat	14_378	RFP	13.9965	TRUE	13.6094	15.4567	11.7978	21.9133	28.2973	36.3591	50.0959	68.878	90.146	88.7711	82.5987	71.0559	65.607	55.8406	45.5849	44.751	32.993	33.5823	28.6271	24.1435	20.4213	16.4994	15.4628	10.3442	13.1709	12.0627	13.5018	15.0344	19.2594	32.865	32.7566	36.2598	41.3084	40.9797	35.178	36.1764	28.0541	20.1879	21.7552	17.164	12.5164	8.7456	6.82182	6.51972	5.00009	7.86855	10.5811	11.6298	13.0498	15.7574	24.4618	36.7785	46.4619	52.6004	57.0507	60.1832	54.6096	49.036	43.4624	36.66	22.891	15.7333	12.8219	10.8398	8.41435	9.74603	11.9644	10.635	9.96656
2936	WT	Lenti-Reverb-JeT	untreat	14_380	RFP	10.1961	TRUE	14.6109	14.0607	19.8264	25.9742	28.836	28.7437	25.0598	22.5321	29.8332	47.9599	61.3774	70.7463	99.0531	121.104	134.373	149.622	161.648	135.369	124.575	109.815	89.1373	81.8998	66.1198	62.5126	52.2815	41.0182	36.3117	29.7034	28.6356	30.4768	28.7789	25.8966	26.5915	27.4138	33.1323	41.3403	40.7075	44.0026	50.6196	53.6805	52.0641	51.8363	51.2697	43.0548	38.3757	43.2482	43.4841	42.8794	38.4979	36.7192	27.5523	25.6454	21.7018	20.0148	16.4251	10.8721	11.1279	12.1061	16.0267	22.8516	27.9319	26.4289	30.8433	30.333
2937	WT	Lenti-Reverb-JeT	untreat	14_381	RFP	16.0376	FALSE	15.1677	15.9588	17.6159	21.7359	23.5535	25.3797	24.843	26.4539	23.5707	17.5134	10.9363	13.3555	7.37254	7.22555	4.93364	1.94651	-1.48061	-1.97443	-1.78346	-0.805659	-1.67545	1.47432	-1.32978	-0.391448	0.748864	0.951828	5.55342	6.56531	13.4309	22.0121	26.6879	24.7623	22.8366	20.911	15.8865	12.945	10.0436	11.514	8.60001	4.40621	3.3644	2.67777	3.59701	4.07611	10.0355	15.9093	18.3516	19.8025	22.9423	28.6521	28.0966	32.4412	30.7071	27.0423	25.53	16.8615	15.552	12.9549	10.4114	11.9487	6.80655	4.11855	5.32337	4.48876	4.00087	4.58174	7.86907	7.6028	5.63109
2938	WT	Lenti-Reverb-JeT	untreat	14_382	RFP	18.0056	TRUE	10.6644	11.6366	21.5104	34.1423	41.2133	56.6877	57.8049	63.7075	64.8879	70.0171	72.1998	62.0647	59.8533	53.1774	46.0518	36.3964	27.7116	22.4714	22.1888	19.2349	21.0771	22.507	21.8475	21.141	22.8694	24.4576	29.5198	33.6124	47.8645	57.7464	63.8404	70.5587	72.7754	82.6495	89.9461	87.5727	77.0657	71.3325	59.9949	49.5045	37.9458	33.4713	25.2238	18.4244	11.9687	12.666	9.46916	6.11991	5.90995	10.1942	10.022	12.8403	19.9251	24.2987	25.8513	26.0382	29.3741	32.7101	36.0461	42.9526	45.8046	46.1448	41.9431	40.1137	31.716	26.1261	22.0322	14.7836	14.0653
2939	WT	Lenti-Reverb-JeT	untreat	14_383	RFP	17.7619	FALSE	5.61132	6.77098	4.60689	7.42294	7.55688	7.41771	5.8424	5.12187	4.40135	3.68082	0.91568	1.40658	2.2142	0.536084	-1.22576	1.04378	1.26943	2.36963	9.67907	6.67584	9.15399	14.2538	12.6976	15.6473	16.1616	14.7173	18.0369	11.3692	6.49433	5.34829	0.718358	1.51211	-1.45179	-2.40723	-3.01835	-1.4994	-2.25786	-2.24136	-2.4503	-0.253001	-0.933556	0.59807	7.09089	13.2161	15.7319	17.6244	16.959	11.8413	7.66328	7.99189	2.67602	1.9364	-1.8041	-2.11163	-1.22332	-4.10698	-2.18947	-3.47896	-4.41418	-1.14403	-2.25249	-3.06613	-0.562854	-0.432834	-2.03375	0.603929	2.95446	7.02033	23.5038
2940	WT	Lenti-Reverb-JeT	untreat	14_384	RFP	13.1306	TRUE	30.5525	33.0743	31.5064	31.5517	26.1123	28.703	27.8144	26.9987	25.283	24.9455	23.7653	23.1129	24.7904	25.0358	23.3549	20.4728	17.958	18.3825	19.3098	24.5147	36.0387	54.0919	68.0411	78.3566	86.1356	100.809	90.4678	80.1268	69.7857	69.7707	66.04	60.0738	47.5013	36.5338	31.0906	29.2173	27.3611	27.0064	29.5976	27.9081	25.7396	25.472	30.1709	35.8154	35.1482	42.9486	55.6746	71.1589	94.4894	95.9717	102.289	99.9326	92.153	87.7066	80.9717	63.3768	56.9132	45.9977	45.5784	46.8912
2941	WT	Lenti-Reverb-JeT	untreat	14_385	RFP	12.7845	FALSE	6.56913	11.9649	13.3526	15.2041	22.0273	32.218	46.3892	52.3868	60.9578	61.4446	58.0405	60.0611	49.588	37.997	31.0294	24.5832	17.3656	12.0829	9.591	7.66358	5.61954	5.44472	5.55818	6.45456	4.526	4.46448	7.19152	6.23535	12.9043	18.2324	25.3537	27.6251	32.111	34.5471	36.36	34.6944	36.5548	33.497	30.0199	27.2948	24.5776	23.3001	19.5443	20.8931	20.0593	18.9953	16.6735	12.0427	11.1989	10.7303	11.4786	10.7561	10.2821	10.2948	12.5713	10.3938	12.1681	12.1684	10.5196	11.9171	10.4608	11.2069	11.8538	10.4802	7.67129	8.6253	9.57932	10.5333	11.8834
2942	WT	Lenti-Reverb-JeT	untreat	14_387	RFP	5.6128	FALSE	20.1262	15.2869	11.1073	12.2668	9.7405	8.80071	7.0518	5.86576	7.88395	8.33271	7.09576	4.25229	3.34497	4.4138	6.87059	7.01163	8.34599	7.09273	10.5103	10.2199	9.98918	13.8847	15.9424	18.0001	20.0579	17.098	18.0151	18.2525	18.1966	16.0528	17.6176	16.7677	16.6995	19.2078	17.6948	15.7683	14.6578	13.9291	13.0278	15.4393	21.34	23.6831	28.058	24.46	18.8294	17.276	15.3951	13.4215	8.78934	12.3261	7.2186	6.98072	7.79339	6.41651	7.12564	6.3183	9.40914	9.04272	13.1325	18.1901	23.6095	28.3154	32.5361	41.802	47.6805	57.0689	55.7816	52.4547	47.0403
2943	WT	Lenti-Reverb-JeT	untreat	14_388	RFP	11.5595	FALSE	11.6121	14.8545	21.7945	26.5246	33.9	36.2443	44.6044	44.138	46.4068	46.8051	42.083	40.1092	38.5279	32.3025	28.472	25.2195	21.4172	19.1376	17.9239	13.898	13.6374	11.3473	9.46116	9.19894	15.1329	12.6578	14.1583	16.0246	21.8124	22.9557	27.2935	14.8672	16.2823	17.6974	19.1125	17.9138	16.6847	13.8533	8.86696	8.92055	8.38641	3.77348	4.11331	4.1161	3.78817	1.86911	2.43562	4.54941	9.38809	13.3107	17.6071	21.2071	29.4529	38.3099	42.9536	50.1037	52.2805	52.7159	52.8113	52.0734	40.7912	35.0208	28.8199	24.0691	21.3878	14.1201	14.9721	9.77283	9.23731
2944	WT	Lenti-Reverb-JeT	untreat	14_389	RFP	10.5213	FALSE						23.4351	18.7157	18.0061	12.9895	10.4112	6.42108	4.07947	1.77698	1.24981	2.03196	-0.945956	-1.58378	-2.67959	-1.9533	-2.60961	-3.09914	-2.42073	0.363189	4.01618	14.6357	21.0874	24.5516	21.3943	22.0969	18.0663	15.1062	13.196	8.02854	5.2689	2.50927	-0.250365	-1.18198	-0.298072	-1.83944	-2.90626	-4.1538	-4.16299	-4.74301	-4.69998	-3.40729	-1.80478	-3.52758	-1.09353	-0.454763	0.192172	1.13274	-0.0852681	-0.522814	-1.65879	1.44598	2.8819	5.94906	2.53591	1.8518	1.16768	0.483568	0.37778	5.29026	3.71105	4.20342	6.52125	4.99265	2.17587	3.50473
2945	WT	Lenti-Reverb-JeT	untreat	14_391	RFP	10.4644	FALSE	7.38342	9.37931	8.57316	12.2915	12.3445	12.1869	10.9163	11.217	10.0907	10.9736	9.53435	9.86195	11.2618	10.9623	12.0105	11.6783	11.2547	11.3209	12.217	11.6352	10.0743	10.2966	8.41189	8.78406	9.80023	7.64955	11.4371	13.8406	18.455	19.4625	18.0472	18.5915	18.3296	17.1199	17.6354	16.1673	15	14.379	13.4089	13.4548	11.1053	11.9168	12.4187	11.6394	10.6089	13.2632	13.1926	13.0395	14.7119	14.072	14.0315	13.9923	15.3877	15.7884	18.471	19.4564	20.2388	17.8436	18.9191	19.2167	15.2842	14.8632	15.271	12.9964	11.8469	11.7757	12.2771	10.5934	10.8363
2946	WT	Lenti-Reverb-JeT	untreat	14_394	RFP	15.4442	TRUE		33.8012	27.1234	21.7607	15.3959	16.2757	12.4827	11.9459	12.9651	16.4196	19.4198	24.3193	31.1537	33.1659	51.6319	66.5781	88.3396	110.155	102.322	94.9707	86.714	75.8453	62.5088	47.9802	47.9978	30.9353	27.3935	24.1526	23.0343	21.7741	23.1351	21.7306	19.4012	21.4835	23.4512	27.7797	36.5814	42.0833	47.1021	43.7954	56.6597	68.6102	63.8925	62.9519	55.8478	56.2637	52.2278	54.5566	53.1432	48.7145	38.2519	28.9061	22.0545	18.012	16.0615	12.7555	9.44958	6.14362	13.4727	26.6931	38.3951	37.9051	43.6259	45.4421	60.7413	77.343	96.1087	119.601	133.014
2947	WT	Lenti-Reverb-JeT	untreat	14_395	RFP	10.0931	FALSE	14.5635	11.6866	9.03953	7.92357	4.82444	2.60621	1.83848	1.3681	2.79342	2.6457	1.99263	6.8082	6.69666	7.83887	7.6765	4.93509	4.09375	3.31662	2.17654	-0.99029	-1.51782	-0.423373	0.699499	1.01	3.72235	1.9726	2.15493	0.0219945	2.26084	2.38049	2.38692	2.22029	3.63785	4.19166	9.89409	19.0871	28.9027	40.9195	46.1173	50.8754	53.8591	59.6031	64.3672	53.7127	46.9691	41.5079	35.2731	27.0318	23.0235	16.8517	12.1961	9.74133	3.90331	3.12366	2.57292	1.68219	2.35786	5.35258	6.47045	8.48479	10.2706	9.06946	7.79814	5.03154	2.42293	2.54327	2.07904	-0.277698	2.55128
2948	WT	Lenti-Reverb-JeT	untreat	14_396	RFP	18.116	FALSE	5.17775	8.09044	2.69664	8.07007	15.3068	20.3352	22.9128	23.5823	19.025	17.6916	15.6052	12.3257	9.36119	6.59748	6.38131	1.69461	-0.103716	0.229119	-0.791684	2.25602	2.19911	4.88676	9.83434	13.0869	23.0985	21.8217	20.5448	19.268	17.6284	14.0868	10.6011	11.9021	7.05155	5.74659	2.64606	0.804432	-2.04793	-2.98504	-3.10658	-4.04324	-6.68496	-7.29578	-4.13029	2.85016	9.44687	12.6086	19.5667	21.077	19.758	25.4229	35.4708	38.9568	39.9491	31.934	25.2543	17.8518	12.852	6.14752	2.46539	1.96847	-0.297067	-2.58534	-4.30783	-2.71399	-8.09604	-4.60255	-1.3731	-0.421136	-2.33696
2949	WT	Lenti-Reverb-JeT	untreat	14_401	RFP	10.0014	TRUE	22.0222	14.4241	9.75884	8.49554	3.53702	3.33928	0.356892	-0.897509	3.51486	6.24137	4.52884	4.15488	6.05813	7.67081	19.0867	31.4597	50.5414	69.8221	71.5435	89.4566	102.146	102.709	89.2551	80.2721	71.9265	62.2957	50.4429	43.0055	31.78	24.2755	21.7565	19.8686	14.5329	17.2487	20.9786	25.3955	29.6857	30.3439	31.002	31.6601	36.0072	41.6465	41.8996	42.8244	40.2165	37.7139	30.4949	26.041	20.0986	12.931	8.62019	6.42646	1.71021	1.04464	5.89648	49.1076
2950	WT	Lenti-Reverb-JeT	untreat	14_402	RFP	5.2778	FALSE	0.281708	-1.25686	-0.700569	-2.40881	-2.31966	-4.43517	-1.73098	-4.21552	-2.71561	-3.27672	-3.83782	-4.39893	-2.50818	6.72775	14.9982	19.1901	15.2017	12.3404	5.53952	-0.226087	-0.13796	-1.85821	-3.19304	-5.24348	-5.58171	-7.6718	-5.28881	-7.33511	-6.29392	-5.9772	-5.48962	-6.30665	-5.11771	-2.9142	-0.766208	2.74352	5.1129	7.48227	9.85165	9.28272	8.75916	9.08365	10.8485	8.5819	5.62415	3.16326	0.395469	-1.52606	0.5766	0.276073	-1.74433	2.99164	9.75097	22.5222	34.0879	41.2657	55.5866	75.0123	91.0144	96.6504	89.9286	84.8907	80.9243	63.7082	51.1498	40.5678	32.8556	22.5486	19.5737
2951	WT	Lenti-Reverb-JeT	untreat	14_403	RFP	5.31097	FALSE	-2.01918	-3.56008	-3.57475	0.62372	-0.198332	-0.196297	-0.440677	-4.00363	-2.3502	-1.4655	-0.269392	-2.81035	-1.87212	-0.893396	-2.05051	-2.04326	0.0808835	2.38436	4.23205	6.752	7.11271	6.95897	4.95465	2.11952	3.12399	8.50285	13.8817	19.2606	18.098	16.8937	12.9954	11.3667	8.98117	11.44	8.83246	15.2982	18.5198	21.2117	21.9393	27.6253	38.4014	42.7931	46.9385	62.4019	75.5495	73.8405	73.5805	68.3805	62.0537	54.9136	44.3759	35.9922	27.1486	25.7793	18.5498	12.5077	9.67325	7.12131	5.67038	12.2893	18.9082	25.5272	21.6459
2952	WT	Lenti-Reverb-JeT	untreat	14_404	RFP	12.1486	FALSE	1.48129	1.96156	0.969715	1.7396	0.0933401	0.0996637	3.89831	2.95785	3.22364	0.780799	4.22977	5.04827	5.41345	6.44361	7.62419	10.6575	9.61252	9.56171	13.573	15.2031	13.8621	17.1346	15.9405	11.2774	11.5838	6.86641	12.1921	9.48008	9.76726	10.3524	8.00593	4.71775	4.82453	4.63938	7.38836	7.65295	10.441	20.2651	32.3123	42.0298	60.7149	61.62	60.8496	60.3468	54.0611	51.2018	44.8008	37.6355	32.9946	28.6372	19.2496	15.7716	12.375	9.51441	6.71737	5.38982	4.77464	2.8287	5.48422	11.9653	7.75426	7.27115	9.86846	15.4343	20.2824	25.6392	32.2137	33.0664	35.8835
2953	WT	Lenti-Reverb-JeT	untreat	14_406	RFP	11.8474	TRUE				54.7896	54.7331	30.0928	20.2159	16.0903	13.2746	10.9143	6.08875	3.85683	6.30905	10.063	15.3419	22.4356	24.0439	24.2346	39.7043	52.2658	74.0214	111.108	126.735	124.743	124.78	103.654	83.5342	64.4917	53.4589	41.5984	29.4509	24.3571	18.0818	13.2723	12.0667	12.4765	12.8862	13.2959	28.5515	42.4582	46.1827	54.4508	56.1837	55.1569	49.7208	44.3927	38.2194	30.3037	22.3279	15.4543	11.0112	6.03428	7.09631	8.78288	13.8073	15.9984	27.059	34.5653	55.5468	56.7443
2954	WT	Lenti-Reverb-JeT	untreat	14_408	RFP	5.49473	FALSE	0.101171	2.97593	0.380296	1.13738	-1.49417	-0.210205	-0.991808	0.0637066	-0.654591	0.193459	0.384185	1.58365	-0.243477	0.490478	3.29484	3.63758	0.723317	2.77834	6.32236	6.94085	12.0635	13.319	11.2578	7.13003	9.68634	8.60696	9.64585	8.58273	5.47247	4.07515	1.27699	2.88105	1.88198	0.0818789	-1.81051	-1.04947	-1.44079	0.18445	1.32144	4.35912	3.08887	0.764302	2.85132	-1.08772	-3.57258	-4.04454	-2.05606	-4.3327	-7.00012	-2.73085	-5.44473	-3.70893	-5.80694	-6.54275	-2.74587	-5.40128	-4.29479	-3.85423	-3.50911	-1.68253	-2.01688	1.79709	3.40219	3.75681	1.7596	1.43025	6.5021	-0.309306	1.34282
2955	WT	Lenti-Reverb-JeT	untreat	14_409	RFP	3.34987	FALSE				0.925209	-1.72729	-4.84341	-6.51107	-4.94641	-3.1689	-5.6523	-6.16528	-6.96785	-5.60043	-4.03777	-6.39618	-6.46876	-6.1716	-6.32901	-4.78989	-7.466	-7.19699	-3.63734	-5.5876	-7.06889	-2.92545	-4.04076	-4.13877	-7.57856	-5.72023	-5.87196	-6.02369	-6.17542	-8.38965	-8.78144	-4.15017	-4.24711	-3.19482	-3.41197	-5.73501	-5.64184	-3.91142	-3.18248	-4.80355	-3.4459	0.69341	2.74741	1.10121	1.6691	0.728649	-0.610112	-2.9929	-1.02142	-2.77141	-7.63052	-4.5172	-8.55334	-7.26081	-3.96671	-0.217301	1.67497	0.127032	1.86768	5.81622	11.7096	17.0773	24.2639	33.9463	41.7637	41.4004
2956	WT	Lenti-Reverb-JeT	untreat	14_412	RFP	5.01106	TRUE	8.39309	12.8762	9.76827	9.99748	10.6693	9.42283	9.02139	7.85471	13.7028	16.1138	14.8838	18.6288	16.4808	16.8633	17.3624	16.2737	20.4415	23.1218	25.1991	22.3523	24.801	17.2626	16.9309	10.0712	16.3075	16.7779	15.9708	17.2828	20.5853	22.2925	22.484	26.6081	28.1295	32.0698	30.8805	32.3128	38.3942	41.0879	45.7365	47.5305	50.4671	54.1712	65.9021	62.9913	62.9001	62.3463	58.4252	54.7012	50.1961	49.5002	44.9289	42.5447	41.9384	41.3322	40.7259	35.9893	35.1388	30.9668	28.096	29.9188	30.1392	33.4788	36.1264	46.045	57.0546	63.2442	67.8916	66.9561	61.9065
2957	WT	Lenti-Reverb-JeT	untreat	14_414	RFP	10.7024	TRUE	21.807	20.6314	21.6387	22.6347	22.9364	17.249	18.8732	23.3744	26.9834	26.8933	29.4618	32.2289	46.4829	52.4991	64.3526	79.4071	91.0883	85.3846	83.0502	73.4304	64.3353	61.6144	56.3002	49.9898	50.2296	45.6465	45.5946	45.4206	42.2026	37.3915	34.4247	33.1337	34.0641	33.8097	34.9952	39.821	48.227	52.1062	52.2598	52.3377	53.4328	54.4422	52.581	55.5065	52.223	50.5849	42.3873	37.6739	34.2422	32.3343	27.329	26.4156	26.4061	24.7521	23.7215	22.3607	23.8232	25.9343	28.7419	31.8161	33.7601	39.1389	54.7873	71.0974	81.9203	89.5733	91.843	82.0186	152.809
2958	WT	Lenti-Reverb-JeT	untreat	14_415	RFP	5.90021	FALSE		7.12043	7.02694	7.03262	2.58335	3.61858	3.81607	9.18468	5.10097	3.85888	4.74477	4.40827	3.85253	4.74628	3.96662	6.31495	6.51338	3.52838	4.82028	2.14058	2.34144	2.67861	1.78491	0.224629	2.21978	-1.76574	0.752082	-0.462642	-0.174609	0.113425	0.401458	-0.857122	-2.28522	-4.42979	-1.84816	-0.73953	-0.598171	3.95678	4.02796	4.97344	6.43709	8.54433	11.9936	10.0652	7.38217	9.3183	6.03664	4.49574	8.06023	10.6848	7.58414	6.36493	4.03125	3.48164	3.76087	0.866784	3.17177	1.10621	2.55049	4.60486	1.27057	2.82358	5.03571	9.21244	7.14447	14.2183	20.5538	28.4093	34.312
2959	WT	Lenti-Reverb-JeT	untreat	14_416	RFP	6.6977	FALSE	27.6474	28.9155	27.6257	25.2326	24.7065	20.8706	17.565	13.8104	11.4553	8.81046	7.76833	6.60469	8.4028	11.1337	10.3753	11.5961	14.3665	20.8528	26.9096	25.7552	29.9123	36.3219	35.2587	35.7083	36.3634	30.0448	30.3264	22.8542	20.6176	20.755	16.6672	16.3357	12.6223	10.7371	10.368	8.10792	4.9252	5.15166	5.47121	3.94547	2.50973	0.605734	1.35912	2.3401	2.86512	6.52428	4.64199	6.47573	6.23246	5.98919	5.74592	3.06248	3.34093	2.10491	-0.874779	-2.16781	-2.00988	0.55151	3.66857	3.06947	7.63523	9.95966	18.2513	21.4415	21.4884	21.9527	20.6706	9.26335	9.07141
2960	WT	Lenti-Reverb-JeT	untreat	14_419	RFP	14.7254	TRUE	22.7339	21.3217	27.0666	47.9019	67.5463	74.6942	73.7496	64.941	64.2391	61.6454	56.2202	49.272	40.2389	36.0232	34.8382	26.0946	20.5002	14.8181	15.4478	12.9218	15.8953	20.8746	33.3648	46.9214	67.2521	94.2915	112.396	122.412	138.747	143.873	150.031	140.676	132.366	125.051	112.848	91.7497	78.8271	65.1117	50.4081	42.2014	36.594	38.0078	41.3281	48.4505	61.4118	79.6016	90.5254	106.665	103.49	100.315	97.1408	103.459	92.2845	77.6934	72.2032	63.1154	48.5385	37.2355	27.4564	26.0667	16.4871	12.5538	13.3549	11.0348	7.51999	7.88458	8.56865	5.38765	4.92708
2961	WT	Lenti-Reverb-JeT	untreat	14_42	RFP	10.1653	FALSE	0.624061	0.277432	1.55358	1.62332	-0.74621	3.32528	2.23186	3.63361	5.03536	6.43711	2.29061	3.54112	1.75681	4.04032	3.56957	2.62014	4.09771	3.99723	5.88246	4.606	3.54952	4.9419	4.68192	1.8147	3.58787	2.99178	4.25369	2.39149	5.98966	7.01931	8.04897	9.07862	8.29218	10.7956	27.9328	39.7715	52.0318	52.6989	57.4708	53.4749	45.7961	41.3303	37.0157	30.041	24.5483	19.5087	15.0496	11.7538	11.4656	11.7241	8.18447	6.91222	7.436	5.41368	9.34008	18.7464	31.0608	37.4711	43.8462	47.4833	46.2856	49.0369	54.1833	54.3818	49.2392	45.2702	36.8061	30.0097	27.2521
2962	WT	Lenti-Reverb-JeT	untreat	14_421	RFP	6.02479	FALSE	4.99517	4.23495	1.18291	3.51528	-0.181634	0.101902	1.08282	1.38416	4.19749	4.49053	5.87066	8.31278	11.8225	12.908	14.43	15.2646	13.7958	15.5085	13.022	10.6551	6.92054	8.48819	7.27536	6.88778	9.27663	9.59328	12.1982	11.9299	9.60699	11.5488	11.258	12.0297	11.8868	7.73248	6.36461	6.77858	5.17841	9.66788	8.97582	5.27693	4.20186	2.63758	3.19227	-0.126859	-0.0761923	1.43608	1.14006	-0.211036	-0.0622176	-0.231048	-2.6911	-0.785605	-2.67622	0.401135	3.17389	1.16549	1.13306	0.450451	9.98201	17.6049	16.5341	17.3235	15.635	14.493	8.56889	9.51309	5.44601	3.09122	4.53539
2963	WT	Lenti-Reverb-JeT	untreat	14_422	RFP	4.9693	FALSE			0.883536	3.1147	3.2146	1.62157	1.80716	1.70895	-1.12212	1.29989	0.584569	-1.80667	-0.384873	0.939297	4.17816	4.94902	6.87869	7.95057	3.01754	0.558616	-0.785308	1.79384	4.18507	2.73108	2.1498	0.657343	-0.525958	-0.185075	-2.42139	-0.355249	-0.538236	-0.721222	-0.904209	-0.509536	1.63146	4.63267	9.3517	10.033	13.711	15.2699	10.6322	7.72542	5.87816	7.35799	7.02937	10.9519	12.4017	12.7074	15.1193	16.234	11.8571	8.74783	4.09336	7.00602	5.30368	6.32272	5.77837	10.1388	8.13855	9.45566	9.18009	5.42432	5.25005	3.27111	2.26401	2.92185	5.40903	2.91306	7.71773
2964	WT	Lenti-Reverb-JeT	untreat	14_423	RFP	9.33396	FALSE	7.65487	3.88289	5.52092	5.66802	7.21632	6.01209	5.46111	4.49031	3.8708	7.56079	8.69017	11.0903	14.584	15.209	22.1264	19.1059	14.235	11.0033	8.76226	3.8786	2.90025	3.42959	1.13057	-2.04012	0.772031	0.281224	0.557637	-2.33007	-0.264961	-1.21729	-2.79297	-0.945491	-1.47578	-3.08923	-0.937245	-1.79966	0.458001	1.63974	8.73103	10.488	14.5936	16.1267	20.4873	26.6877	35.5844	38.8757	36.7939	36.5846	36.5506	34.8115	30.2464	29.2203	27.5256	24.916	25.1277	22.5868	20.9784	18.5366	16.0949	13.6531	19.7303
2965	WT	Lenti-Reverb-JeT	untreat	14_424	RFP	6.92659	FALSE	-0.841116	0.387147	-0.163308	-0.194599	-3.31058	-4.26805	-3.67714	-3.93134	-3.44973	-4.01571	-3.91197	-5.00737	-1.73318	-3.69388	-4.11148	-5.97042	-5.79822	-5.58472	-4.82961	-6.21449	-7.4424	-5.82043	-7.15359	-5.72404	-6.84615	-8.11426	-6.45329	-7.98592	-8.32283	-7.09588	-6.09238	-4.83574	-5.51876	-2.04751	-0.515359	1.29909	1.868	0.555156	0.991267	-0.186583	-0.746799	-2.22513	-2.0477	-3.20016	-4.80707	-4.41174	-4.0164	-3.62106	-4.83083	-4.98092	-7.04103	-9.57987	-7.1655	-7.50715	-2.39255	0.689253	3.64444	1.97807	1.98073	8.81589	12.2329	14.2483	21.6558	25.2096	20.5532	18.8933	14.2051	9.3698	6.66069
2966	WT	Lenti-Reverb-JeT	untreat	14_425	RFP	12.4655	FALSE	25.0361	28.5288	19.7162	23.2809	16.1929	18.9096	21.1729	21.9691	25.1905	24.232	24.309	26.0543	29.9515	23.7964	22.5824	20.7732	20.097	14.4473	13.6897	9.79468	8.15761	9.24118	6.4047	3.93272	4.47325	3.05365	1.39902	-1.07079	2.71364	1.08772	1.28679	2.46782	4.00598	9.56641	16.2943	23.4193	26.8454	28.8565	30.798	32.0074	29.4469	24.5688	24.4522	18.3115	15.6058	14.0466	12.5317	20.2022	7.84422	18.7326	11.1924	14.8825	15.9047	16.4117	15.4242	14.4368	13.4493	7.96492	9.51778	17.4954	18.8852	17.1509	15.6439	13.2692	11.3191	9.64823	4.96589	3.36878	4.86094
2967	WT	Lenti-Reverb-JeT	untreat	14_426	RFP	17.5166	TRUE				41.2847	37.8891	34.8159	30.7074	29.8744	22.4041	21.603	19.908	18.8567	15.0998	16.3688	19.8626	21.2223	30.3044	38.621	43.7514	56.249	71.8144	88.7248	91.096	76.7593	67.9809	60.0896	50.9785	38.9402	32.8867	29.1758	21.9303	21.1157	16.8108	16.0318	16.899	18.3874	16.9018	20.0481	21.6631	21.3108	22.7979	24.644	28.021	25.484	31.2928	38.2524	46.6272	54.7791	73.4732	75.8874	71.4216	66.4528	50.7602	41.6913	39.5517	35.6396	33.6601	25.7463	23.5122	21.924	20.5213	19.3659	20.6201	20.358	18.7092	22.6507	22.8929	22.7999	26.964
2968	WT	Lenti-Reverb-JeT	untreat	14_429	RFP	17.2208	TRUE	32.1213	29.5243	25.5367	27.8114	26.7334	21.4207	20.6365	18.4152	16.0767	13.494	13.1409	11.2091	12.0978	16.3076	15.5318	17.3659	18.4443	18.9148	22.4742	20.5489	26.132	30.7674	33.6503	36.9424	37.6897	33.2438	31.9947	26.9021	25.3751	19.7935	20.3301	19.346	14.8743	15.9165	14.6224	17.1235	16.7229	16.8957	19.4961	23.5296	27.4497	29.7971	32.1445	34.4919	32.814	31.7731	30.533	31.2284	28.6978	28.2693	20.8468	19.3597	15.1618	12.7583	14.0977	13.8845	14.2424	13.6692	15.3003	16.716	13.7769	10.9793	11.0941	11.1939	11.0898	13.9565	18.1211	18.4114	21.3447
2969	WT	Lenti-Reverb-JeT	untreat	14_432	RFP	12.0304	TRUE	40.2548	36.3626	30.2845	31.4095	23.823	20.9785	17.971	17.7614	19.1233	18.2224	16.2375	21.6276	29.3914	32.5474	41.6345	47.0143	60.9759	73.9357	82.0429	81.2526	77.6499	80.7019	78.1657	75.4397	71.6344	73.1016	69.0034	68.082	68.537	63.1572	59.4734	59.1331	51.7663	46.9466	47.1126	47.4456	51.6585	56.4561	68.4349	79.4175	80.6484	86.8737	90.5124	91.4007	83.8378	81.8788	78.3698	72.8568	69.8374	66.6657	63.7146	60.7636	57.8125	54.054	56.3116	46.8204	47.0871	57.0875	51.4646	51.839	53.1486	62.2467	77.2005	84.5011	89.3259	84.1416	82.0558	73.3379	66.1156
2970	WT	Lenti-Reverb-JeT	untreat	14_435	RFP	20.2412	TRUE	9.00262	12.734	15.8269	23.2263	30.6594	38.3772	47.1743	61.7549	61.5902	68.4627	66.2581	70.3753	69.6947	68.1967	64.6143	61.9819	54.1016	42.6728	35.5168	29.8949	23.2977	23.8205	21.6939	18.8594	23.0585	18.5236	20.2614	19.8836	26.5181	27.5654	32.8426	44.7957	52.1437	57.2376	64.2132	66.0305	68.4817	69.234	65.6974	60.4689	49.8674	39.8993	36.0864	31.6468	26.7427	28.2457	26.8054	25.7576	26.9056	30.5196	33.9034	41.5749	45.0792	55.1464	64.476	69.1748	74.7185	72.8284	72.0205	68.485	67.5813	60.1771	56.1929	50.8375	41.5258	40.0683	34.5	29.2121	26.8646
2971	WT	Lenti-Reverb-JeT	untreat	14_436	RFP	10.987	TRUE	2.82805	3.24487	2.16541	3.52375	3.90813	5.80344	10.348	14.8926	19.4371	25.9109	24.6482	23.7099	23.4621	23.7922	21.0559	22.1362	18.2491	17.1056	16.6699	13.9674	11.1556	14.8332	12.5307	14.0262	20.1191	19.5642	22.152	23.6544	31.2831	36.6795	37.5727	37.8037	35.826	30.6507	30.6455	29.2311	28.3593	27.7718	23.3935	24.6149	22.975	21.1818	21.6425	18.3738	21.7306	24.1849	29.3066	33.5769	34.9763	38.7995	38.1107	36.3615	34.6122	32.8629	33.4728	22.7066	16.993	15.5261	11.0479	10.9199	10.1808	8.61781	7.65348	8.28382
2972	WT	Lenti-Reverb-JeT	untreat	14_437	RFP	14.2182	TRUE	22.7856	23.1395	24.7903	23.7794	22.4387	22.4017	21.5274	20.3362	19.145	17.9538	17.9567	17.8314	22.6992	23.7448	28.1159	22.2797	25.2235	23.412	22.8927	21.5265	21.0268	17.304	14.3963	10.9357	8.66897	9.66067	9.8267	4.28396	6.11633	5.84188	5.14347	3.58885	8.541	20.6991	29.5383	37.1106	41.4705	44.6348	50.9751	54.9937	55.2498	52.5186	52.4315	54.6577	45.9773	28.8291	32.1514	35.4737	38.796	33.1528	26.5452	24.1624	21.1067	12.8707	9.5763	6.0921	7.07945	3.12436	7.47962	13.1935	15.6219	14.8722	14.4969	11.7968	11.609	12.9617	12.6595	6.27498	8.50151
2973	WT	Lenti-Reverb-JeT	untreat	14_438	RFP	8.24151	FALSE	9.38263	7.35422	8.01288	8.87748	8.46628	10.2469	11.767	21.477	31.5268	35.0578	38.0352	41.5656	39.3384	37.0701	27.9595	25.1821	21.6354	17.3049	17.6329	11.9082	13.8105	14.8483	14.3167	16.2153	14.4775	17.1468	19.003	18.3806	19.5412	14.6985	17.7089	25.0778	26.2955	30.0468	25.8803	23.3589	20.7995	17.7813	16.0728	16.1711	16.154	16.8741	18.3364	19.9493	16.3026	17.7532	15.5835	13.9884	17.2225	18.9982	15.59	18.1664	16.5293	16.638	13.6482	10.4631	8.75831	9.05995	9.59583	9.5983	9.08724	10.5252	10.0832	9.90853	10.3656	11.9177	13.2266	11.2304	10.9178
2974	WT	Lenti-Reverb-JeT	untreat	14_439	RFP	8.4969	FALSE	-0.227601	3.94486	6.93176	10.8048	12.0148	12.3208	10.6073	6.40192	6.11455	3.12807	3.26584	0.98103	3.86065	4.15508	6.33949	6.62741	4.75211	3.6472	6.6513	5.79801	4.94472	4.09143	2.99316	-0.556004	3.56621	1.21375	3.50922	0.133929	1.52884	4.44783	6.68881	8.12247	6.20636	7.38737	8.46696	9.43014	8.83419	12.8546	8.04437	9.23651	11.4735	7.89611	8.91986	6.49206	6.37125	5.88393	2.90781	2.04984	0.812877	0.0998269	0.729791	4.37977	2.12958	3.76247	4.12598	2.60177	6.20165	6.20285	15.4627	24.5775	24.3266	23.8674	20.9801	20.2968	18.1812	18.1447	20.359	16.6851	15.2733
2975	WT	Lenti-Reverb-JeT	untreat	14_44	RFP	4.61877	FALSE	6.73365	5.58888	14.3993	18.9904	15.8632	13.7711	11.8018	10.5712	10.2375	9.52991	8.09447	8.47728	7.51986	9.03524	6.67061	4.31034	5.19095	6.25906	5.09036	5.43687	4.43503	7.63357	6.44647	5.60853	5.16517	3.52353	3.73514	5.35315	5.26725	7.5975	6.55216	6.95504	7.42874	6.47413	5.11812	4.85346	6.00191	7.39921	6.51648	5.41253	6.05762	4.14335	5.26933	7.58416	7.86227	11.263	13.3635	16.2618	23.4084	32.0612	30.906	30.5205	27.7727	30.2357	41.4455	35.8301	32.5012	28.2306	22.5969	21.2606	17.0429	16.2054	15.368	14.5306	19.4479
2976	WT	Lenti-Reverb-JeT	untreat	14_442	RFP	8.85924	TRUE	9.60455	10.2017	11.3119	12.5829	12.4366	14.5588	16.928	19.9196	22.2506	26.4551	29.868	34.5657	39.2002	39.7879	39.9907	37.4234	38.634	35.5576	32.4811	29.4047	27.0688	23.1474	20.7199	18.4366	18.6209	18.7763	20.1908	25.9531	30.4275	31.4116	37.8615	51.2887	67.5543	81.1346	86.7284	85.8182	87.2513	79.0892	77.0037	69.8914	66.3712	60.4854	57.9151	53.204	48.1571	27.7491	31.5466	35.3442	39.1417	45.1708	48.0721	51.5526	65.961	82.4066	88.8355	80.6005	62.8595
2977	WT	Lenti-Reverb-JeT	untreat	14_443	RFP	15.6718	FALSE		36.1329	33.0777	30.868	26.5039	23.1712	23.3874	16.6865	15.3481	18.0119	14.3784	10.9862	8.8562	5.59897	4.16273	4.0825	2.16862	2.10443	1.07465	4.77713	9.37875	13.431	19.265	22.9875	30.4477	26.6888	27.613	24.3618	20.6939	13.8428	11.1711	8.26101	5.2332	2.48858	0.967184	4.0476	0.739849	2.96086	1.80186	1.4046	20.5292	11.244	9.7541	19.7886	26.9937	30.886	36.9315	40.4763	40.2215	39.9476	36.7409	32.6907	30.3477	30.0149	27.5608	22.1696	23.8424	18.9074	18.6139	18.4226	14.8205	10.6912	14.5226	11.9093	6.47141	9.4301	14.9654	23.0389	34.2489
2978	WT	Lenti-Reverb-JeT	untreat	14_446	RFP	16.6987	TRUE	1.79611	2.04388	0.53286	0.886606	1.52626	3.36982	2.29401	4.20553	7.16996	17.2632	31.5541	54.3659	59.6486	59.0161	52.4377	46.2916	45.8807	39.5988	33.8293	28.6848	27.8899	23.3241	20.7129	15.6402	20.3164	18.0495	17.9867	14.0698	13.5332	13.296	12.0724	18.0286	20.9496	26.7903	42.7958	63.7614	82.6903	103.358	111.21	115.153	108.518	98.5384	85.2104	74.6625	64.7765	53.1855	46.8183	37.262	33.5146	26.6261	21.1195	18.0227	12.9227	10.167	8.6185	12.3078	18.9814	20.6871	22.3929	24.0986	33.022	46.7828	54.5861	48.6561	56.6793	57.6461	48.1012	32.0199	28.3647
2979	WT	Lenti-Reverb-JeT	untreat	14_447	RFP	16.2779	TRUE	8.89051	8.12296	9.61892	14.8853	15.6969	16.7227	17.7485	18.7743	17.8298	25.3918	25.9248	25.8402	32.7277	39.0321	41.9582	44.955	50.639	54.533	55.7046	53.2552	48.2446	45.8472	37.7844	33.1717	30.1211	25.5283	23.9353	18.8189	18.5745	16.9916	17.2197	16.2724	15.4909	15.7962	14.6207	17.0059	18.2182	20.7743	24.1649	28.0092	31.587	34.4593	36.0496	37.4376	31.2748	32.8226	29.909	28.2122	24.6335	25.7549	22.1381	23.3868	23.879	22.4151	23.621	21.6404	19.6598	17.6792	18.2756	17.4357	17.6165	21.7776	21.8633	26.2943	27.8261	29.0011	25.1748	22.477	20.675
2980	WT	Lenti-Reverb-JeT	untreat	14_448	RFP	1.71942	FALSE	4.77923	2.38045	3.91878	11.0535	9.20205	12.2774	15.1366	11.9632	8.01065	6.8359	8.57794	10.4172	13.8034	16.507	16.7702	15.3418	17.814	13.4873	6.91506	6.14556	7.60428	8.8119	11.0323	11.8013	14.3717	16.7965	18.3322	17.7585	20.403	17.579	15.5776	16.8981	16.6728	13.2393	17.5424	29.5788	29.6198	11.0868	10.6984	3.19235	7.02535	7.56104	9.59277	7.05719	8.21311	11.1293	14.9471	16.7306	4.79638	5.12643	4.37754	3.47548	1.36272	-0.288763	-0.700373	-3.90743	-3.88033	-6.18824	-7.52539	-4.12966	-6.66687	-7.54755	-6.56876	-7.04187	-9.50552	-7.53923	-8.62325	-10.6571	-9.65792
2981	WT	Lenti-Reverb-JeT	untreat	14_449	RFP	4.65066	FALSE	-1.72409	-2.35109	-4.03437	-2.69948	-0.0334524	-0.488919	0.304739	-0.917204	-1.09005	-0.80156	-1.93466	-0.535605	3.9302	0.457661	-0.00270322	-1.02281	-5.00304	-2.56076	-1.64761	-2.74654	-2.05144	-1.88957	1.77545	-3.27099	-2.05956	-4.7091	-3.29503	-5.02034	-3.59873	-6.41364	-4.99463	-4.00576	-3.63004	-2.98659	-1.20795	-0.428524	-2.19268	-3.48175	-4.75052	-5.21163	-7.0601	-5.43412	-6.38636	-6.72314	-8.62904	-7.60071	-7.57827	-6.61602	-5.59708	-4.61661	-8.85687	-7.08036	-7.79257	-8.21791	-6.63092	-6.91895	-7.29379	-8.25283	-2.9599	-0.258714	3.21545	8.00146	12.3461	17.4194	18.7941	19.1772	16.2636	9.36594	7.14399
2982	WT	Lenti-Reverb-JeT	untreat	14_45	RFP	9.07713	FALSE	3.51672	4.17139	4.05897	5.1412	2.49725	3.60589	3.99707	17.5002	38.2105	54.7071	57.7206	49.1375	43.0096	33.0279	22.8485	18.7437	12.9067	8.70307	7.18543	7.05836	3.12696	0.844143	0.417463	2.24312	3.38832	2.78813	3.42376	2.26133	4.41443	4.02365	9.15913	12.6283	9.55943	11.1089	11.1443	12.4832	9.99242	8.96011	7.81006	5.41153	3.013	0.614465	-0.388862	-4.03538	-4.99456	-2.48194	-4.01568	-6.97483	-8.12519	-5.46052	-7.78118	-5.0525	-3.96894	-5.8659	-0.581506	2.55806	9.39991	13.3553	14.761	15.975	12.3926	6.27024	5.98596	3.52301	-0.220967	-0.384556	-1.66414	-5.09982	-5.88029
2983	WT	Lenti-Reverb-JeT	untreat	14_450	RFP	3.54531	FALSE	-3.81942	-1.18094	5.44557	8.18082	8.08835	9.98932	7.58429	7.31861	9.32907	8.01333	7.34251	5.4641	6.72083	9.54242	7.77577	6.75282	2.59251	0.78489	-0.831953	0.0696442	0.160088	0.352691	-2.64854	-5.02271	-4.87823	-5.70733	-4.58012	-5.94733	-5.68706	-6.90954	-6.33397	-5.55553	-4.75089	-7.87988	-7.2658	-6.97651	-5.14126	-2.83357	-3.40137	-5.20311	-4.23029	-6.35636	-4.47085	-6.9167	-8.4007	-6.2999	-5.18216	-7.65727	-8.47635	-6.3798	-6.99463	-6.06093	-6.90058	-7.78123	-6.86924	-6.51155	-9.92777	-7.12972	-5.8129	-2.74477	-5.87244	-4.76875	-6.98384
2984	WT	Lenti-Reverb-JeT	untreat	14_455	RFP	4.87385	FALSE								3.46936	2.76967	5.00598	5.92119	9.98233	8.92951	10.8028	9.21924	8.09242	5.96841	3.17562	3.18024	2.0727	2.96247	3.81279	3.83277	4.36025	6.00692	7.17289	6.30488	6.38169	4.83145	3.13779	2.43146	2.70211	1.88327	0.403293	2.14997	0.901018	1.61529	2.43757	0.87043	0.327193	0.710211	0.505351	0.422246	0.55344	1.87414	4.18598	3.62996	3.64343	2.73458	2.90385	3.07312	3.24239	1.54847	0.552745	-0.88332	-1.07245	-0.781035	-2.53975	-1.58229	-1.12501	-2.24166	-0.778497	0.536416	-4.10195	-2.98347	5.77476	10.1425	11.3036	14.9937
2985	WT	Lenti-Reverb-JeT	untreat	14_456	RFP	10.0241	FALSE								14.6862	12.3014	10.559	12.3652	10.3919	12.098	16.1023	15.5393	14.7906	14.8698	11.0167	11.7751	9.44242	6.93058	10.5372	7.80023	7.4212	8.70521	6.79024	11.0716	11.4492	12.1049	13.1062	11.9791	17.5744	20.2972	19.3926	20.5011	18.9024	18.3597	15.3088	14.9569	12.7163	11.8941	11.9268	12.5252	15.3554	15.0204	15.7526	15.4709	12.6171	13.3849	14.1526	14.9203	21.0988	23.0347	21.3175	19.1203	17.2055	16.2374	13.7587	14.9337	17.4298	12.5879	11.8491	10.4802	7.3812	7.6523	12.0672	13.134	14.7446	15.1783
2986	WT	Lenti-Reverb-JeT	untreat	14_458	RFP	17.9725	TRUE							32.7026	36.0343	36.586	47.5852	45.973	46.3432	46.682	41.2058	36.3469	33.1941	28.0919	22.8204	17.7559	12.3858	10.1353	9.8506	5.48559	2.20193	4.94982	6.75954	7.30192	10.1469	16.8678	23.4571	28.9963	36.0545	43.9451	48.8245	59.7112	62.0486	69.7849	70.784	71.9602	64.8268	60.6384	57.49	49.0857	46.5972	38.43	29.9222	28.131	21.706	15.281	8.856	4.58332	7.62762	14.5594	23.2576	34.8166	35.6858	41.5736	38.1973	42.0555	55.0136	53.3382	52.1804	57.8693	66.0588	64.5043	57.9363	58.4776	51.9233	46.7211
2987	WT	Lenti-Reverb-JeT	untreat	14_46	RFP	16.6664	FALSE	5.67469	10.8965	9.70538	13.0344	11.4257	9.6382	6.43957	5.03642	3.7835	2.557	3.36157	2.91628	1.5558	0.558363	0.0727526	-0.412857	-0.898467	2.01227	3.22743	4.30907	9.88778	15.27	24.1982	25.8247	27.725	28.7799	30.2801	26.1531	21.9838	15.8219	8.49589	8.17127	4.75206	0.805907	-0.756527	-2.28646	-2.22413	-3.48981	-2.46169	-4.79521	-4.1572	0.487623	7.42806	15.5752	34.1798	51.4878	60.7896	63.1602	56.2247	52.3503	42.1462	33.1668	21.4036	16.2487	11.5688	6.94528	4.69006	2.64248	-0.578799	-2.49533	-4.56751	-4.48927	-4.07169	-6.94861	-7.00613	-5.43833	-0.0507082	0.415436	6.51241
2988	WT	Lenti-Reverb-JeT	untreat	14_460	RFP	8.80148	TRUE							28.0029	23.002	22.2447	24.1936	19.8054	15.2769	13.2945	7.97605	14.6317	16.6743	18.3257	26.1465	44.4302	73.4097	88.5099	121.81	132.355	135.855	142.971	125.426	105.82	86.0899	75.1373	62.6749	60.2117	51.6098	47.9112	38.204	35.7856	29.0046	28.0347	18.551	15.734	14.8975	16.7673	21.6538	25.3039	29.2786	31.4178	42.6254	40.7339	41.3655	38.9508	42.8961	39.5565	36.7453	34.4753	30.6426	28.1145	22.3011	18.8245	15.3479	11.8712	11.8278	14.8646	20.6923
2989	WT	Lenti-Reverb-JeT	untreat	14_464	RFP	9.34098	FALSE								14.2404	15.193	14.1449	10.4275	12.4455	12.8107	13.4297	14.8107	13.8791	14.9788	13.8836	15.6763	15.5273	15.6009	18.0011	14.3697	11.6949	12.189	9.15815	7.59516	8.34528	11.1285	13.6991	16.2234	20.3903	24.9061	22.7084	22.7206	23.4205	23.0816	18.9814	18.2355	16.0828	12.7145	11.8083	11.4478	10.3507	14.6077	16.1011	16.4082	16.3064	17.9398	21.3069	20.0272	25.8144	31.0452	39.6476	45.9135	47.507	45.9828	44.8929	39.1708	32.7674	24.6673	20.5219	18.8559	16.0158	12.9312	10.2976	9.42411	9.47107	10.5315
2990	WT	Lenti-Reverb-JeT	untreat	14_466	RFP	8.27864	TRUE							301.446	289.461	280.029	259.291	233.301	210.248	183.533	157.393	138.502	116.586	95.7093	74.6721	70.8683	67.6241	69.6125	64.6584	58.1482	59.8329	65.8499	70.9883	83.2224	97.9284	105.962	106.388	94.2965	86.4836	72.8591	60.7931	52.1349	43.646	39.1681	33.1674	28.8514	20.7603	23.683	19.9007	22.2805	26.3075	41.5711	67.3976	85.663	105.598	145.186	180.797	179.551	183.539	163.523	152.26	129.423	106.727	91.4928	82.4488	68.0087	61.2789	51.6067	45.0976	39.8656	35.8195	31.655	27.3119	25.7579	21.7069	31.8825
2991	WT	Lenti-Reverb-JeT	untreat	14_467	RFP	8.46256	TRUE								94.9317	101.425	119.28	142.008	173.707	167.942	159.984	129.759	107.539	88.3734	75.4132	65.8412	51.6223	49.0862	47.3159	47.3028	47.987	48.3331	51.5152	61.9645	62.5171	63.9207	66.3002	70.7991	69.8556	73.7065	76.7232	84.2337	88.0601	94.0681	93.8768	89.1936	88.1911	83.3843	76.4451	78.867	74.5512	77.715	78.8914	78.0822	74.6878	72.1152	63.4058	54.8685	52.8737	45.556	43.049	46.9305	46.9077	48.6722	50.4819	49.2914	51.0542	52.2316	56.0516	61.9922	67.28	65.3273	70.3499	68.7796	66.982	67.2629
2992	WT	Lenti-Reverb-JeT	untreat	14_468	RFP	10.3792	FALSE								14.7346	13.1209	10.2271	7.28604	5.39212	4.49986	5.33399	4.49949	4.54693	5.71156	3.81712	6.20577	6.69847	7.48788	8.90459	12.0699	13.9798	15.7615	18.021	18.6675	17.5122	15.0936	11.2956	7.46432	5.53839	2.97382	1.40576	1.11646	-0.321068	1.71284	2.22059	2.4159	1.49598	0.384049	0.278155	-1.05091	-2.57574	-3.00756	1.48586	0.039966	0.910118	9.21019	13.6451	11.2214	10.3624	9.88133	5.30247	5.36963	8.67777	8.30433	8.6527	10.1236	9.62712	7.9353	7.17339	6.69251	7.83018	6.22854	6.53356	6.28759	3.88961	5.97279
2993	WT	Lenti-Reverb-JeT	untreat	14_47	RFP	20.1758	FALSE	25.9715	29.2944	27.9194	28.8631	24.3746	24.7319	21.4932	21.8582	19.5307	18.0094	18.087	16.1147	14.5102	15.9867	15.6074	13.0648	15.4671	15.41	17.2945	17.3497	24.7363	25.8205	25.1919	28.6106	30.8289	32.1508	33.4955	32.4712	33.9681	31.9274	29.8866	27.8458	25.5471	19.5952	18.4088	16.3492	14.8965	12.3737	12.0037	12.2686	11.6853	10.0198	13.785	12.9517	12.3469	15.2823	16.832	19.1651	23.5926	28.6191	28.1845	26.3669	23.7638	22.8195	23.6832	18.4507	19.9242	17.2798	19.1013	17.9589	17.4301	15.476	17.2098	17.2817	15.0179	17.6364	17.1302	15.4837
2994	WT	Lenti-Reverb-JeT	untreat	14_479	RFP	15.8434	TRUE										49.1584	30.5702	20.6428	20.0739	24.4958	26.7049	25.8	17.9109	16.6034	19.5467	22.3533	31.2899	30.7813	36.6627	43.4371	52.1973	52.7514	57.3268	66.0607	71.2086	71.1399	70.7109	69.3076	60.7562	56.1587	42.9351	33.7196	26.3869	20.8032	16.7764	9.33179	8.10785	6.23964	5.66052	6.47082	11.8309	23.8723	39.1701	55.7262	66.5223	70.5267	65.756	59.8946	54.0333	48.1719	39.112	30.6099	17.8564	16.009	14.395	14.1069	12.716	12.9878	10.7547	8.0729	4.79932	18.2934	35.4862	50.963	76.0886
2995	WT	Lenti-Reverb-JeT	untreat	14_48	RFP	9.15834	TRUE	15.9237	16.6655	18.378	19.8603	14.0661	10.4046	8.95209	10.2195	21.6971	43.0187	52.6865	57.6368	60.4	59.0491	50.9996	44.3892	40.9347	37.4483	32.4649	26.1537	25.3532	24.7303	23.4267	28.5693	33.712	38.8547	35.8423	28.6197	25.7342	22.9565	21.0258	20.9841	22.7314	23.3747	25.1988	29.7222	35.1497	42.7126	44.7541	42.8267	47.6908	43.3938	43.5811	46.2486	43.7002	42.4462	35.8297	30.8586	28.5785	25.4831	23.3733	26.0573	25.6365	23.6828	26.781	24.5977	26.7835	23.5758	23.7299	27.0938	24.8054	26.6802	30.8234	40.8203	50.2052	67.4777	82.8856	88.3169	84.253
2996	WT	Lenti-Reverb-JeT	untreat	14_483	RFP	13.9365	TRUE										17.1487	16.2409	13.747	14.912	14.4591	13.6444	11.6483	13.4667	16.5663	18.8027	17.4059	15.1712	16.1819	19.9315	20.3389	20.2639	23.7194	30.8312	37.6239	42.6824	39.5712	36.3036	35.3249	32.5847	29.4097	26.8351	26.6639	25.898	27.0253	24.2329	23.3535	20.807	18.3523	17.9976	16.5814	16.9274	17.3364	18.8039	18.0804	19.6181	26.0205	24.9727	27.505	27.508	31.7641	37.1858	38.1886	38.5288	33.0661	32.0445	30.8853	28.4517	26.018	23.5844	19.8778	18.8834	18.3422	16.8632	15.5509	19.3506
2997	WT	Lenti-Reverb-JeT	untreat	14_486	RFP	13.9375	TRUE										51.4118	44.3518	36.3424	25.774	20.8679	16.7958	13.0378	8.52574	9.11695	9.06659	7.27461	9.97143	12.7478	14.3158	29.67	46.683	52.5576	62.1413	66.5962	77.4184	73.4591	70.1527	55.2741	46.414	43.0132	34.2732	33.2189	34.8538	32.8701	31.0526	29.235	27.4175	23.9064	20.9194	26.6938	40.6613	58.846	71.6933	84.1652	78.0754	84.8092	102.738	106.599	107.137	99.979	75.8816	60.5307	58.707	51.8423	40.8793	39.1232	26.2155	21.6964	19.6331	15.7093	15.6935	15.2243	13.6176	15.8611	23.8665
2998	WT	Lenti-Reverb-JeT	untreat	14_487	RFP	14.2299	FALSE									3.57105	2.51613	1.8141	1.54058	1.23513	6.67958	8.70479	5.35044	4.46096	7.22542	10.335	9.69107	15.165	20.2623	20.6379	13.4328	11.1	8.06001	5.25775	-0.0476189	-0.38908	-3.40495	-4.11001	-4.14287	-7.00021	-7.71213	-7.42175	-8.23434	-6.13012	4.3339	18.5295	30.5869	41.1142	50.3909	53.3752	49.3563	38.8005	27.4773	19.9277	10.516	3.4956	1.97297	-4.11809	-2.74706	-5.42372	-6.84044	-6.53257	-6.9859	-10.3236	-8.1937	-8.74867	-7.49418	-8.05695	-3.6965	3.52457	3.8893	4.42173	6.0588	11.4592	13.3058	18.3066
2999	WT	Lenti-Reverb-JeT	untreat	14_489	RFP	2.48429	FALSE									59.9051	65.1967	64.3554	58.7813	46.9262	40.6479	32.9263	27.8177	25.7678	17.1206	14.9992	11.0763	6.67408	5.07723	3.67757	3.37478	3.52189	2.39165	4.31633	2.96637	6.83885	9.02538	8.39717	7.32717	6.32935	3.07267	1.53594	2.05946	1.39759	1.09406	-0.811709	0.405754	0.65586	0.488498	1.25114	-0.0189777	-1.45551	-0.122275	0.874222	-0.915189	-0.377338	2.00573	-1.25827	0.300811	1.25861	1.25192	0.167938	-0.505939	-2.99674	-0.559316	-0.222412	2.67746	1.00392	0.359	1.755	1.26881	-2.2007	-0.193082	-0.480582	-2.79649	-0.861852
3000	WT	Lenti-Reverb-JeT	untreat	14_49	RFP	7.63335	FALSE	5.45012	4.98816	5.40739	7.58052	4.74476	5.55753	3.20268	4.88317	3.63133	2.7259	2.76708	2.42516	0.805668	2.17854	2.20429	1.04755	3.086	1.24788	4.5261	2.60334	2.34545	3.0644	2.13991	2.08509	4.10223	6.11938	8.13652	9.41169	7.63326	8.77333	7.80152	6.72845	3.74051	1.17262	0.544147	0.988939	0.73905	0.140428	3.38116	2.86927	1.19001	1.73576	1.24307	0.514498	0.775704	1.20664	0.129958	-0.872489	-0.753789	1.19823	0.291623	3.07724	3.93103	0.853891	3.13548	1.04448	-0.339732	-0.949008	0.301613	3.78544	5.40544	5.55466	3.20352	4.26711	1.11565	3.86811	0.485885	0.569426	-1.75465
3001	WT	Lenti-Reverb-JeT	untreat	14_490	RFP	4.34462	FALSE										2.35075	2.47298	2.5416	0.398803	-0.717251	-2.17053	-0.416435	-3.18578	-0.513184	-2.27329	-3.85205	-2.58274	-2.93999	-5.05882	-3.59454	-2.84	-3.92194	-0.0483226	-1.88244	-1.30324	-2.1202	-2.29175	-0.553288	-3.25114	-1.93263	-4.62594	-3.02961	-2.49861	-2.38953	-2.10923	-3.07468	-2.40786	-2.06074	2.66887	1.9284	1.22694	2.30305	3.37915	4.45526	4.91136	8.4812	11.7464	12.3971	15.3576	15.4601	10.3054	7.46804	3.89324	0.943107	-0.17695	1.56135	-1.31852	-3.83821	-2.06213	-3.94687	-6.23154	-4.2036	-4.66747	26.0842
3002	WT	Lenti-Reverb-JeT	untreat	14_492	RFP	3.64555	FALSE								10.9572	11.8642	9.9339	6.13337	8.72041	13.3818	11.9744	12.9802	10.5495	11.0472	13.682	16.5267	15.5666	16.2725	16.9366	20.5455	22.4184	25.8357	31.9334	35.7142	32.5694	31.2946	28.069	22.1746	23.1247	18.2372	19.113	18.7662	18.0615	17.599	18.3158	21.444	13.0423	15.3334	17.6245	19.9155	14.8692	11.8039	15.5061	12.6239	7.44643	5.67794	4.77934	0.348017	3.96719	3.01242	1.45865	5.03656	3.15926	5.66443	2.58159	-0.163957	2.02602	2.05724	-2.81153	-0.370402	1.60611	4.41952	9.43509	17.2934	25.5921	36.6938
3003	WT	Lenti-Reverb-JeT	untreat	14_495	RFP	3.77653	FALSE									11.5434	16.9336	14.6847	11.365	8.48601	5.28652	4.29296	4.04293	5.71442	12.9411	17.2839	16.2739	18.1392	12.3676	7.89114	13.2715	18.6519	24.0322	22.3754	16.5918	15.3875	14.9763	9.64221	9.00787	6.85269	5.34536	6.21241	11.5647	11.4333	11.0546	9.32216	8.35688	11.0666	6.39706	6.87617	5.31455	1.60777	2.18981	3.16054	-1.35126	-0.156417	0.56887	-0.760316	-0.0393273	-0.492633	-0.723456	-1.70154	-2.23973	-4.3649	-3.01372	-1.73377	-0.596399	0.953353	4.37644	5.18708	12.2362	22.1741	28.7305	41.6856	53.5354	63.0939
3004	WT	Lenti-Reverb-JeT	untreat	14_496	RFP	9.06486	FALSE										2.3743	3.02977	-2.35065	-3.32314	-3.78074	-3.02394	-7.29124	-6.00861	-6.96517	-5.47964	-9.00559	-9.44577	-8.55779	-9.24947	-10.9553	-10.2519	-12.8608	-7.56736	-8.41558	-7.0851	-9.51722	-7.97174	-7.4977	-8.19475	-9.57901	-9.34268	-9.10636	-8.87003	-7.54482	-4.59666	-4.79882	-6.03819	-4.67818	-2.239	1.41643	5.0671	7.59934	5.00127	1.43872	0.837783	1.95879	-0.412095	-2.31354	-3.16641	-4.26672	-5.36702	-6.46733	-7.66576	-8.03233	-8.4083	-5.70191	-6.03301	-6.23322	-4.61107	-8.17802	-8.15899	-2.10614	0.832643	-1.61399	-0.0661203
3005	WT	Lenti-Reverb-JeT	untreat	14_497	RFP	11.6055	FALSE										9.72034	8.15661	6.30366	7.02405	9.1696	7.67106	3.15369	1.82137	1.69359	4.06797	0.0369019	0.0108115	-0.422388	1.05131	3.25986	5.67842	6.11329	6.20359	3.98129	10.7963	18.3913	26.2993	27.8477	31.1138	30.1376	26.1656	24.3177	18.6306	18.8571	15.1338	10.1647	10.2715	7.13081	5.94865	6.1592	3.57157	5.5911	6.0933	6.91726	8.01618	10.1908	7.81027	11.0123	13.867	13.8623	14.3532	11.0758	11.1592	11.5809	11.3017	10.8905	11.939	9.92387	8.00672	6.59308	4.45231	7.47596	6.073	0.319534	2.66372
3006	WT	Lenti-Reverb-JeT	untreat	14_499	RFP	6.62026	FALSE										2.07137	3.22761	3.63741	5.02726	5.25733	6.25211	6.83996	7.34778	7.65532	5.92317	2.62981	4.40089	4.33581	4.7256	4.83091	6.69561	6.93446	8.67331	6.50192	8.18336	9.48939	11.5704	12.378	9.78353	14.6512	16.3725	15.9907	18.9799	26.3197	32.9341	42.0608	50.52	62.7253	70.8927	75.5335	79.0962	77.8791	69.649	59.6296	57.2537	53.4304	40.2076	33.2031	28.3993	20.426	18.6435	14.9381	16.5797	16.8611	19.6309	24.1179	26.8975	33.2443	36.0619	38.7714	40.2105	41.7675	39.7784	32.5377	30.7641
3007	WT	Lenti-Reverb-JeT	untreat	14_5	RFP	11.4812	FALSE	4.2003	4.85577	3.79839	6.78782	6.59352	9.65763	8.90485	5.46471	6.00678	7.75145	6.67602	8.35338	8.46927	8.81645	9.37621	11.3442	10.564	11.3244	14.8613	14.0709	16.2745	21.3161	28.1993	41.2922	31.4838	30.9724	29.1996	28.585	24.5806	22.7191	17.8996	17.5808	18.0702	16.3075	13.6602	13.2751	13.4017	11.5076	10.971	9.81213	7.63501	7.67273	7.31039	10.3452	12.6476	13.6469	16.3145	15.7428	17.0137	18.1279	15.6644	15.8256	14.0662	12.4503	14.9624	14.6782	15.2812	15.8843	16.4874	20.2946	17.3927	11.2572	13.604	12.3947	13.2285	19.092	21.3527	20.3638	22.743
3008	WT	Lenti-Reverb-JeT	untreat	14_50	RFP	19.2646	FALSE	9.44212	9.51771	8.58602	10.1261	8.76335	10.8279	10.905	12.2262	14.3809	14.4017	12.4905	17.4038	17.4835	21.3831	25.4597	26.7333	26.0253	22.9588	20.3844	15.6029	14.6288	12.9598	9.99291	5.9169	6.32138	3.66062	4.50509	3.53557	4.09289	4.77734	6.57547	9.97344	11.3425	20.7635	30.4417	29.4356	30.7127	30.3904	28.3496	25.1218	22.0519	20.0384	20.3524	19.3002	17.7399	13.6014	13.8	10.2688	12.3777	13.6799	7.72349	9.21024	9.64546	10.0807	10.5159	10.0688	7.76848	15.3883	25.6343	31.2849	33.5887	31.1774	32.5267	26.8383	22.6017	19.7081	19.1484	11.8926	12.5038
3009	WT	Lenti-Reverb-JeT	untreat	14_500	RFP	12.1832	FALSE										13.3314	12.1791	15.518	13.5095	10.0859	6.79428	8.13914	8.8204	8.9841	8.81933	9.09628	7.75371	4.64761	6.97048	3.57769	12.2485	17.3297	19.3949	17.8672	23.8678	27.9155	24.8307	23.7949	21.9178	20.0792	16.0819	14.5969	13.1514	10.3637	10.0011	8.24487	6.02199	5.89814	4.52584	7.05261	10.6517	19.0551	26.1746	30.6306	43.7425	55.622	57.6526	53.6574	53.0449	49.0833	41.5459	28.9678	23.5395	18.634	15.7775	12.9535	10.3244	9.45389	9.26407	12.1853	10.673	14.322	10.9255	11.2676
3010	WT	Lenti-Reverb-JeT	untreat	14_504	RFP	5.53941	FALSE										49.1418	41.9525	37.4178	34.6196	25.8949	24.5673	21.857	22.402	23.8776	29.791	27.8286	27.7492	21.2481	19.4893	14.6941	14.6507	9.90908	12.1912	10.1778	11.6866	10.422	16.2925	17.4673	22.8348	25.3996	27.6128	28.541	32.1194	28.1763	27.1084	25.7361	22.5503	14.0818	12.7812	10.085	11.354	12.3267	9.35114	6.71724	7.99236	4.75132	3.9609	5.94589	6.24966	3.76259	4.57267	0.849271	3.40242	7.07359	8.38521	12.3047	11.9404	9.17205	9.84242	7.76223	7.07016	7.79466	6.89355	4.17174	6.20148
3011	WT	Lenti-Reverb-JeT	untreat	14_508	RFP	14.2372	FALSE								12.2866	13.7159	12.6703	12.9407	16.5301	20.2925	22.2094	19.999	17.7067	14.0765	11.6517	9.07413	7.53506	9.32697	6.92236	2.64216	1.26093	3.65142	0.991341	1.64122	-1.5906	1.30863	0.292033	1.46876	3.12412	8.58941	13.9383	22.2023	26.1527	30.1031	34.0535	33.5792	24.8285	19.064	15.7588	12.9075	7.92053	3.31341	6.05543	2.67345	1.50336	1.00076	4.42054	3.69471	6.1995	5.64518	5.39656	4.57757	4.17926	5.19922	9.02768	11.7122	15.8368	16.3367	14.2924	14.8102	14.7113	31.9763
3012	WT	Lenti-Reverb-JeT	untreat	14_509	RFP	3.47564	FALSE									4.05612	2.51912	1.36734	2.38955	3.43402	3.71541	4.30353	3.02782	2.99513	0.944856	3.40638	5.83369	5.68188	5.97255	2.63112	4.19056	7.0045	11.4201	16.0717	14.9311	15.2904	14.55	13.6766	13.5457	10.0395	9.639	9.72289	8.16759	6.61229	5.05699	3.92389	3.82115	4.62114	1.48175	5.54024	1.37947	-1.18831	1.28135	0.489125	-1.28287	-1.70845	1.2444	-2.67366	-0.845581	-0.501491	-3.49382	-1.80049	-3.09527	-2.21136	-1.54919	-3.14202	-0.930985	-2.42131	-3.18861	-1.04042	-2.58123	-3.46198	-3.47883	-2.80533	-3.94713	-3.78091
3013	WT	Lenti-Reverb-JeT	untreat	14_51	RFP	10.0246	FALSE	-2.19928	0.314419	-0.814498	-0.677628	1.43221	2.55234	1.31841	0.985032	-0.847022	1.73967	-0.774289	-2.8405	-3.50003	-1.18156	-1.29563	-2.17805	-2.20122	-4.31629	-1.95684	-4.4725	-1.75856	-0.428444	-0.793226	-2.26049	0.242883	-1.22878	2.71434	2.62253	1.93672	0.958166	-0.334181	0.067847	0.345262	0.98948	-1.72425	-1.35796	-2.80639	-1.09609	-3.11583	-3.38425	-3.65267	-3.92108	-2.66805	-3.61475	-4.82324	-2.54888	-0.453534	-3.02272	1.03467	4.1852	4.24813	4.73453	2.23227	-0.265632	1.53131	-0.787974	1.75621	1.07192	1.76846	3.22848	3.83268	0.304725	3.78178	3.00476	-0.873969	-0.457037	2.88309
3014	WT	Lenti-Reverb-JeT	untreat	14_511	RFP	12.6702	TRUE										55.1551	44.427	45.649	36.9884	33.4723	33.0613	34.4518	45.4312	55.8954	68.4074	79.7862	81.8957	84.0461	80.1844	78.0551	73.2976	59.2965	52.8392	46.6651	42.2961	35.7111	30.6406	25.9982	20.0312	17.2723	21.8282	23.9552	25.7503	25.9065	26.7675	27.0941	31.2295	38.103	41.9925	48.7728	58.5985	63.5426	61.0802	57.0739	57.263	54.7797	51.0503	40.5553	33.6189	30.6859	29.3559	22.4854	18.0086	16.2654	14.8992	16.5011	12.0399	12.8051	19.8195	29.5518	41.678	55.5274	68.4307	88.3505	104.742
3015	WT	Lenti-Reverb-JeT	untreat	14_513	RFP	5.97851	FALSE											-2.56726	-4.26268	-3.29636	-2.83036	0.423644	-2.22187	-2.92555	-1.53225	-1.58523	-1.46968	-4.01458	-1.28632	-3.13743	-4.26983	-2.62146	-2.32578	-0.162416	0.783221	1.39001	2.38994	4.16915	5.87327	5.28251	5.73043	6.64649	4.06447	6.57659	7.18979	9.21005	8.17892	6.64966	5.12039	3.59113	2.20965	-0.0147449	2.0318	6.26311	6.25957	9.14712	5.50272	3.59998	2.35779	1.30844	-1.32241	3.14481	7.26233	7.69064	11.1994	12.6675	17.6348	15.7903	17.7417	18.932	18.5773	14.3251	17.8087	15.0395	13.1086	12.335
3016	WT	Lenti-Reverb-JeT	untreat	14_515	RFP	6.41252	FALSE											0.920599	4.55523	5.56777	2.92014	7.0344	3.67467	8.66109	11.0748	9.75374	11.044	12.3625	10.0516	7.17248	3.83697	3.59087	2.4419	4.28974	2.38805	1.31664	4.3017	4.169	4.83346	3.70616	2.23312	4.16181	3.90828	6.09105	4.34184	2.31649	2.61984	2.0604	2.96225	3.8641	4.76595	3.47964	3.67502	8.08903	3.86499	3.58507	6.20275	1.16613	3.60118	9.32275	13.3279	18.0589	16.6499	13.1735	10.7697	8.92862	7.09626	6.23712	7.15944	7.07253	3.66132	0.846123	1.72061	1.54644	-0.120793	1.78758
3017	WT	Lenti-Reverb-JeT	untreat	14_518	RFP	7.26511	FALSE												12.3913	13.1819	11.8505	12.3999	14.7192	17.2792	13.8516	16.5653	16.8049	17.6648	20.4226	18.2864	16.2146	16.2318	15.8281	15.4339	15.0775	15.9873	16.741	13.9707	14.6664	12.7518	10.3115	11.2249	13.509	13.3904	14.7198	13.9997	16.8243	17.0106	17.3184	17.4317	16.4003	18.6389	19.7347	16.6007	18.1181	16.9589	18.2164	20.0245	19.4974	17.628	15.6526	14.5764	13.2592	16.786	13.7911	17.6184	16.9577	14.9216	11.6684	13.1153	11.8326	12.3087	14.0004	16.0875	19.0745	26.428
3018	WT	Lenti-Reverb-JeT	untreat	14_519	RFP	5.33215	FALSE												-1.69928	-2.13535	-3.05117	-0.170816	3.11663	5.46069	4.6627	3.06311	3.02835	1.81359	4.11851	1.97616	0.13778	0.836403	0.648977	1.82533	-0.0663855	1.01058	-2.7775	-1.88095	-1.07753	-1.94881	-3.8547	-4.08068	-4.20961	-2.24551	-0.176146	-0.421113	-2.23945	-0.59732	3.45635	4.60601	2.39989	1.72404	-0.743557	-2.63065	-5.30966	-3.00119	-3.96686	-5.23613	-5.47031	-6.34517	-5.69262	-5.78026	-6.66048	-7.10199	-9.43285	-6.84763	-5.80213	-6.93522	-7.48493	-6.27514	-2.32365	-5.46382	-5.53699	-3.30644	-7.88286	-9.5697
3019	WT	Lenti-Reverb-JeT	untreat	14_521	RFP	15.1579	TRUE												24.495	23.4707	24.2911	27.9474	29.0573	30.7325	30.5525	28.9681	29.8527	27.7868	23.8907	22.8915	19.6632	18.4356	18.6097	19.0839	20.6593	19.8787	21.7678	20.4447	21.0372	22.9238	22.6495	26.7272	35.1159	38.0557	39.6017	42.5697	48.7684	50.3669	44.6595	39.8931	39.4863	31.361	32.0977	30.5831	27.7748	22.7393	24.633	18.0999	17.2791	16.7357	12.0088	14.3881	12.4567	11.9751	14.5932	18.6342	21.1996	24.1325	25.9304	34.4243	37.7501	37.5133	37.3414	36.5423	31.084	34.0874
3020	WT	Lenti-Reverb-JeT	untreat	14_522	RFP	14.7937	FALSE													30.6927	32.1439	29.1685	24.7624	18.3716	17.5381	13.7157	12.5773	9.09327	10.5284	10.5904	8.23865	12.3854	13.1687	13.0978	15.1256	17.4776	24.9261	23.5237	28.5873	30.128	29.7284	27.5172	22.3187	21.5659	18.8788	15.4015	14.5796	12.1251	10.8268	9.47592	7.19526	6.5493	7.93349	5.46124	3.45147	7.8208	11.0314	12.815	15.0261	18.4817	22.0259	24.1829	27.8524	26.5324	26.1929	23.7258	20.7943	17.165	11.9061	13.5344	11.4183	7.18104	7.7035	6.16906	4.76667	5.27853
3021	WT	Lenti-Reverb-JeT	untreat	14_523	RFP	7.4247	TRUE												37.8349	35.238	30.641	29.2083	25.5232	20.1054	19.7389	19.9084	16.9916	14.7489	18.5553	16.4083	15.571	21.1895	22.5033	26.0063	24.4683	25.1646	24.1322	22.0913	22.7882	23.2254	22.9288	23.2023	24.8993	24.6804	28.0596	32.6618	35.0511	44.9892	47.8874	54.611	61.4097	70.1197	68.9519	63.4161	57.5708	55.371	52.1693	49.1658	42.6724	39.0159	32.0451	31.8229	29.155	22.8328	20.1813	22.2555	24.9603	29.9094	34.3053	39.9528	49.6723	60.2442	69.9031	88.0968	98.2787	107.422
3022	WT	Lenti-Reverb-JeT	untreat	14_524	RFP	14.4557	FALSE													30.2096	26.2785	23.3127	21.0163	15.7173	12.6135	12.1989	10.295	11.8733	7.66885	7.19978	4.29902	5.75824	8.69791	10.5116	12.4338	18.952	22.8905	24.6476	29.4967	24.4446	25.0618	24.1795	21.4134	16.3666	13.3755	9.58612	7.80753	7.85199	4.767	5.23432	3.00371	5.72601	11.288	9.46093	9.86579	9.32355	13.792	18.3681	22.78	24.114	21.5578	21.6223	16.9007	16.8038	19.3124	16.9549	17.3767	15.5635	13.3471	13.0924	12.4475	11.3734	11.0762	14.9716	11.43	17.2672
3023	WT	Lenti-Reverb-JeT	untreat	14_525	RFP	9.39435	FALSE												-3.08726	-5.34561	-6.43909	-4.12034	-4.5467	-2.08963	-2.33463	-2.75801	-6.63551	-6.12548	-7.96343	-4.1841	-0.745928	6.99172	13.248	11.6782	9.11086	4.33037	2.03837	-1.18345	-3.3882	-3.14362	-1.81398	-1.28444	0.707736	2.17704	1.59105	3.76588	2.78705	3.59215	0.270986	3.27304	2.79184	2.88418	8.23824	15.0564	15.4158	16.443	18.7367	15.0113	14.2822	9.25636	3.65092	1.60085	-2.26926	-5.66781	-6.96797	-7.35439	-5.2824	-8.16272	-10.5159	-5.87447	-5.60534	-4.92762	-4.44847	-3.96932	-3.49018	-1.34881
3024	WT	Lenti-Reverb-JeT	untreat	14_528	RFP	12.3194	FALSE												7.90268	5.35225	6.28648	3.55211	1.05699	3.58609	9.10354	19.128	19.5708	15.9365	15.3387	17.2855	21.101	26.2219	30.4655	28.3578	24.316	22.8994	20.5731	19.2812	13.9818	7.01268	5.07035	1.65706	1.6682	3.37339	0.662177	5.20093	9.96664	16.364	21.8377	35.467	41.6942	49.2372	55.7755	60.1354	58.3082	59.4074	56.3039	48.7271	46.0012	39.7607	34.5665	28.9184	24.3	19.985	15.982	14.3639	16.6919	15.9565	12.9796	14.4832	11.0262	9.21148	7.39674	5.58201	2.81254	2.71671
3025	WT	Lenti-Reverb-JeT	untreat	14_529	RFP	7.55028	TRUE											34.6483	31.8932	27.1621	25.8329	23.3853	18.0047	18.6287	15.7852	15.7726	12.4349	12.2081	11.1352	8.1084	9.15186	11.7275	10.1633	13.4727	10.6006	9.27069	9.51655	9.92517	12.4462	13.158	16.46	25.8183	33.6762	43.8918	47.7504	51.3484	52.2633	43.3915	43.8599	43.6401	36.8238	32.6291	33.0775	29.4738	26.0215	26.2166	26.6844	23.6219	22.446	27.9398	32.9191	39.1953	43.5995	57.2125	71.5304	80.7196	90.2942	88.3614	88.4491	85.3029	75.8657	64.8287	56.8342	48.2964	37.446	29.4947
3026	WT	Lenti-Reverb-JeT	untreat	14_53	RFP	8.15398	FALSE	9.69773	17.076	25.7157	37.2111	44.1157	50.6387	51.7975	50.2488	49.3157	48.6006	41.1673	33.7341	26.3008	22.728	16.3399	11.3798	9.83537	7.80068	6.89414	5.09962	4.86302	6.23481	4.98706	2.6898	1.70177	2.23316	3.17799	3.32	6.1627	8.92037	16.3476	18.7781	20.2648	21.6641	18.0022	15.8417	14.5173	14.8821	10.3331	8.6534	6.03604	5.74914	4.03633	3.41618	4.28552	4.35235	4.41918	4.48601	9.70984	7.98908	7.55028	10.7089	14.4329	13.9983	13.4114	10.7726	11.3821	8.25715	5.34007	6.9048	2.12558	2.07448	0.504881	1.51626	-0.180584	-0.0293703	2.12676	0.00916874	-0.98093
3027	WT	Lenti-Reverb-JeT	untreat	14_530	RFP	14.734	FALSE												3.43973	-0.313246	-1.34448	-2.24639	-3.94377	-1.39937	6.14622	9.20032	11.4387	12.7498	10.7957	15.0808	11.6963	11.1208	10.4309	11.6938	13.1023	12.2205	7.61121	2.19504	-1.1737	-4.29138	-6.67596	-8.35545	-8.96975	-10.0372	-8.19866	-6.68183	-9.73979	-7.0842	-7.54722	-5.31607	-6.75572	-2.83953	2.6804	9.17568	17.0483	27.7439	35.0693	35.1049	32.5037	26.6947	20.8857	15.0767	5.06768	1.21892	1.34577	-1.43128	-3.06365	-5.6434	-5.12358	-4.19277	-4.66932	-5.52729	-3.60739	-4.11797	-8.1966	-7.93753
3028	WT	Lenti-Reverb-JeT	untreat	14_540	RFP	12.6112	FALSE												3.38624	0.999786	3.52106	9.30818	10.7926	14.2116	16.7708	15.1698	10.6569	6.86827	5.17517	0.510942	-0.730753	-1.70837	-3.42696	-4.47651	-6.38816	-5.26842	-3.08943	-3.60322	-2.85967	-1.0069	1.96021	19.8711	38.9417	42.9233	38.6451	35.2199	23.7	14.9319	7.9213	4.80064	2.48682	-2.87247	-4.2225	-5.27913	-6.76354	-8.44928	-3.73274	-7.19029	-4.68503	-4.72136	-5.67334	-5.9124	-3.25264	2.68798	7.18332	11.683	11.9901	11.2765	9.84626	6.35447	7.31772	5.20469	6.52754	7.17969	5.65169	6.83098
3029	WT	Lenti-Reverb-JeT	untreat	14_542	RFP	11.0713	FALSE													7.79268	3.67577	2.04411	0.798093	-1.88062	-2.71826	-0.119056	4.82564	6.32248	11.1281	16.4566	19.9878	27.1696	31.4877	36.6244	32.6737	33.5574	25.2946	18.2741	16.3	10.6663	8.79062	6.56658	5.01257	3.57663	3.2362	1.79522	0.511389	0.230528	-2.39853	-1.6555	-1.63807	-2.2938	1.69438	-0.355261	-4.08819	0.648845	6.48337	11.4227	18.739	18.6288	17.4021	15.6017	12.9078	8.37848	2.83127	2.72878	2.56312	-0.698736	-2.57657	-3.24921	-1.84556	-5.04162	-2.56892	-1.18072	-2.26581	-0.35399
3030	WT	Lenti-Reverb-JeT	untreat	14_549	RFP	9.24968	FALSE														18.9183	17.9021	13.9577	12.0661	12.5781	9.58954	8.7097	6.13652	6.84539	5.78219	5.29314	10.1485	8.61732	15.4044	11.4571	14.9937	13.7987	14.6491	13.8598	13.0484	13.8331	15.3812	16.0164	14.8803	17.6958	18.3578	14.0315	14.731	14.5337	14.5207	9.56953	7.89089	8.1311	7.42331	7.85439	8.28548	8.71657	7.83566	7.77324	5.63635	5.30232	3.57921	3.61143	6.49919	7.94719	7.85984	12.4123	9.21792	7.82521	9.07307	10.3581	10.4498	13.3268	15.015	15.6447	18.7181
3031	WT	Lenti-Reverb-JeT	untreat	14_55	RFP	14.2175	FALSE	6.74286	5.77799	4.77797	5.79821	2.52315	7.38044	19.9017	28.6432	47.6193	63.444	72.4207	71.1079	69.7177	64.2183	59.9403	42.8862	34.7706	29.9503	23.6915	15.9921	14.0578	13.4231	9.48376	8.49919	11.4267	8.30233	10.2724	11.4635	15.5452	19.7626	27.451	35.426	44.8362	52.6617	61.4533	71.5744	72.306	72.6638	64.5466	57.3763	51.0014	41.1054	30.6241	25.5109	20.5981	18.9757	26.4266	12.0939	10.5349	14.2555	11.7738	15.0491	15.8215	16.8567	17.1951	15.833	14.4709	13.1089	14.4175	17.3568	19.599	14.8264	12.7755	14.7677	8.87169	6.59898	5.91099	0.653748	0.488053
3032	WT	Lenti-Reverb-JeT	untreat	14_550	RFP	5.16043	FALSE														-6.20343	-5.72947	-6.77434	-5.65951	-9.37914	-7.86235	-8.95441	-4.00775	-5.85613	-7.73745	-8.53679	-6.43316	-9.33028	-7.21916	-6.59667	-5.47537	-6.21361	-8.86742	-6.3419	-8.61946	-8.16983	-9.01996	-8.29011	-9.83655	-7.72373	-8.56426	-7.8824	-6.26344	-7.53932	-6.36408	-6.97927	-7.00251	-5.59487	-6.5962	-8.69622	-7.83046	-6.58867	-9.07806	-7.10442	-4.04304	-2.53236	0.0643999	2.74896	7.11287	8.16838	10.485	12.8879	9.86407	6.8402	3.81634	-2.75505	-6.147	-4.64008	-7.10287	-12.3308	-7.64612
3033	WT	Lenti-Reverb-JeT	untreat	14_551	RFP	2.715	FALSE														0.985457	1.56898	1.30197	1.15959	1.29336	0.524288	0.827118	0.0251875	0.422708	-0.0122212	-2.46155	2.52914	2.7591	1.57337	0.28622	3.62984	2.4878	2.08759	2.39625	2.94134	3.52212	4.55525	5.27239	8.19257	10.0223	9.26197	8.67906	8.01885	10.4261	9.62669	9.84509	11.2747	15.8882	13.6507	13.3729	14.3626	15.3523	16.342	19.0991	17.7604	16.8697	19.2827	19.325	27.5438	33.136	37.4204	37.7471	34.581	33.8009	33.1606	29.3445	23.3376	22.6153	20.8662	14.1486	13.5169
3034	WT	Lenti-Reverb-JeT	untreat	14_56	RFP	10.1412	FALSE			36.1433	31.9637	26.1517	25.6837	23.5612	19.6385	17.6365	13.8268	12.0655	11.4806	10.2679	9.54647	13.1274	13.2358	13.796	17.8101	23.0876	24.3032	26.2274	31.3421	32.0317	29.6841	30.2141	29.338	32.6349	30.2639	28.4917	27.9026	22.7117	20.2566	17.609	12.7537	14.28	13.4634	13.3849	15.2028	15.5347	18.418	22.9571	21.054	23.0685	23.2982	21.5793	20.3417	19.0006	18.2028	16.1074	15.4888	11.421	9.79024	8.12007	5.44795	4.18644	2.92494	1.66343	-1.44508	-1.7437	3.18787	7.59437	13.4284	20.5009	22.5199	22.1676	18.7528	12.9151	6.73819	5.14798
3035	WT	Lenti-Reverb-JeT	untreat	14_57	RFP	14.6366	TRUE	17.9451	18.3521	13.4362	15.1514	12.3463	14.5095	14.4973	15.6483	19.3295	25.8293	31.634	35.9839	44.877	52.1917	49.4899	46.7882	44.0864	36.9515	35.9465	27.5881	25.7691	23.3543	19.5361	15.2213	14.5126	12.5156	12.2604	9.61368	12.4837	15.8622	15.3087	18.3359	23.3826	24.7897	26.8566	25.4915	24.0765	25.7871	25.6448	25.0216	28.9171	28.1073	26.65	24.9347	21.481	22.8125	18.8616	19.2304	17.4849	15.7395	13.994	12.2197	15.2624	16.975	16.8781	22.76	23.3457	28.2775	32.9342	34.7531	30.768	36.3471	47.207	51.0614	45.6957	48.4231	47.4356	37.3677	29.2396
3036	WT	Lenti-Reverb-JeT	untreat	14_59	RFP	7.02393	FALSE	4.01211	5.27394	8.57101	12.6415	15.593	27.1352	41.9963	47.231	52.4656	57.7003	50.5621	47.7515	40.2621	31.2677	27.6729	22.5108	17.3016	11.6723	9.08966	5.85729	3.64627	3.1811	0.868595	-0.935285	1.30728	1.15449	2.12297	2.74533	0.319141	2.94458	2.34478	3.11011	4.8412	2.46227	5.08799	3.5509	3.3453	3.64909	2.99934	2.63544	0.576297	0.15209	3.8456	1.87937	3.38421	4.42286	6.57651	8.10007	8.55913	14.4504	18.2667	24.8607	28.2398	31.9041	36.94	32.0096	29.6759	30.2809	24.2236	21.788	15.4667	13.4417	12.1327	9.54112	5.46838	5.73103	4.1316	1.8378	3.9128
3037	WT	Lenti-Reverb-JeT	untreat	14_60	RFP	6.67222	FALSE	2.69637	1.86915	-1.16143	1.32754	-0.774911	-1.20786	1.69512	3.79887	1.42937	0.445077	-1.82791	-3.27401	-2.20014	-0.750459	-0.703843	2.66698	-3.23079	-3.63417	-2.41425	5.15443	4.58928	6.37552	9.47848	16.5394	26.7496	32.8695	37.3449	42.1162	54.7306	62.2848	66.6531	69.2537	64.6182	61.2716	58.4444	56.0113	49.2866	44.7531	40.9231	39.2463	41.5597	40.5698	38.2123	33.3734	25.9669	28.0167	22.0102	16.9973	11.5931	13.3611	12.0337	29.4748	38.763	39.5027	40.288	37.5311	32.4312	29.724	25.068	20.412	15.7559	10.4526	6.0238	3.23984	-0.346025	-2.33751	-3.4241	-1.94334	4.2413
3038	WT	Lenti-Reverb-JeT	untreat	14_61	RFP	2.95849	FALSE	9.29345	8.44782	10.4971	14.2325	13.6599	15.3637	13.4827	12.0092	8.00316	6.11384	3.64789	5.68764	6.22528	7.10594	6.3693	5.28338	5.41491	4.78756	1.78866	1.60988	1.43109	1.2523	0.429205	2.23186	1.81158	3.18241	4.82778	2.18354	3.04638	-0.324088	-1.38143	-1.49115	-2.85994	-5.59454	-5.30679	-3.63351	-3.28076	-2.35101	-3.26029	-2.5429	-3.12434	0.0412494	0.242094	-2.24797	-2.42037	-0.0961188	-1.86919	-6.58411	-5.7454	-1.07377	0.99343	1.13187	1.2327	1.44036	-1.41239	-4.48567	-4.6769	-8.21441	-8.59943	-5.19759	-8.82298	-7.3466	-8.82904	-8.34182	-9.22605	-7.03101	-2.67167	-5.38681	-4.58184
3039	WT	Lenti-Reverb-JeT	untreat	14_63	RFP	9.51364	FALSE	3.10315	4.66969	1.9506	3.19524	3.51086	1.51162	3.05449	2.39721	1.55363	-2.53384	-1.12171	0.351271	4.38892	3.99071	2.86658	2.02658	-1.94652	-0.558332	-0.0591976	-1.81067	-4.62588	-0.554974	-0.216536	0.894068	2.82413	3.68257	6.28833	0.524416	3.29151	4.16701	4.34466	7.15381	6.76184	5.32604	7.93104	6.13719	5.59898	5.74509	5.26911	4.68969	5.37285	4.93732	3.53414	0.105624	-0.457868	-1.02136	-1.58485	-0.926575	-0.572032	1.29854	-2.13108	-2.02587	-0.845636	3.43579	5.04078	5.49544	1.5405	3.40765	3.31777	2.17254	-0.403244	-0.78922	0.850591	0.676234	0.16001	1.17614	1.76505	-3.281	-3.93822
3040	WT	Lenti-Reverb-JeT	untreat	14_64	RFP	4.71454	FALSE	7.88312	15.8247	22.8602	28.8328	31.2373	27.9361	24.329	20.7218	17.1146	12.166	9.09036	7.21889	6.19179	4.10421	6.47265	6.4672	6.55294	5.43441	9.72859	6.61286	3.69695	5.55048	4.15844	5.75085	13.5942	17.2366	18.809	17.1466	12.7125	13.8262	13.0029	13.5173	12.9343	12.2384	12.702	10.5894	12.9471	12.4672	13.5444	12.0455	13.4767	15.6177	14.1135	12.6094	11.1053	18.3253	23.8577	22.7653	25.1851	25.9334	21.923	25.8575	19.9058	19.088	14.6976	15.0583	42.7833
3041	WT	Lenti-Reverb-JeT	untreat	14_66	RFP	2.56382	FALSE	7.65942	13.9057	22.0944	24.7848	27.2287	23.2766	23.6452	21.7419	19.3246	24.0461	21.4952	27.8921	31.2334	38.1373	38.5221	38.9069	39.2917	31.6271	27.1067	23.7908	23.1889	29.9586	22.6709	21.8686	21.2428	17.1043	14.1915	13.7965	16.7802	18.0905	14.6434	13.2273	7.34187	8.63505	8.52993	10.2796	14.1279	10.3061	9.49126	8.83686	5.94189	5.64945	2.83663	2.31335	1.60439	4.65315	3.94871	2.87527	3.20532	4.23221	2.28982	3.1513	4.62496	13.5419	16.6436	15.1301	15.7989	13.6507	24.554
3042	WT	Lenti-Reverb-JeT	untreat	14_68	RFP	19.1655	TRUE	41.0068	44.5492	56.0613	59.9114	59.15	60.3914	60.0107	54.8829	51.4225	48.9227	45.6635	41.1638	30.3959	26.196	24.8079	25.0273	26.7656	27.8483	31.8096	33.3018	35.9962	46.5918	54.2512	58.1008	71.3326	72.1483	72.4858	63.3977	57.9991	49.555	47.1626	39.339	33.3173	31.2974	28.9507	29.8738	28.4202	28.4052	29.0712	31.2592	31.7269	33.0339	37.6036	42.073	45.4098	51.5467	57.5007	59.8144	65.9169	68.8729	63.6761	63.3529	57.9757	53.8461	51.8559	52.8684	53.9252	53.9529	54.2868	50.8341	47.8722	47.7553	44.7582	43.8703	37.8505	38.4074	46.3704	51.6977	58.3263
3043	WT	Lenti-Reverb-JeT	untreat	14_69	RFP	12.9819	TRUE	7.8315	14.1197	9.56549	14.9655	17.3597	25.6416	31.702	29.4478	26.0613	27.452	27.2588	28.1102	20.7381	21.4696	20.4122	19.4523	18.0108	14.5746	17.2122	14.0036	15.1427	13.2843	14.643	11.4877	16.395	13.9418	15.7278	12.2193	14.6586	17.1885	18.5663	22.6102	34.4502	47.661	61.8475	67.1819	71.8754	78.747	77.7373	69.6307	62.0946	49.6112	43.8491	34.6757	31.3637	30.8257	26.2276	24.6576	23.8599	25.2732	24.9771	22.6096	20.8808	19.702	26.3533	28.4646	39.9165	44.7453	45.4887	45.2782	47.8015	43.7015	45.8896	45.241	43.2387	43.3384	43.7204	37.7229	33.1619
3044	WT	Lenti-Reverb-JeT	untreat	14_7	RFP	16.6535	FALSE	1.60473	0.893604	0.0820504	0.573108	1.10252	0.265919	-0.89658	-2.00704	2.86452	5.47847	6.39969	7.66958	10.8388	9.65063	11.8446	8.87833	9.77443	11.1642	17.594	21.3826	24.9012	31.4998	29.5067	27.5136	25.5205	18.0621	15.9666	10.8967	9.86852	5.39779	1.78665	3.44456	3.30401	4.66424	4.61714	3.85293	7.62823	12.0382	13.9388	16.225	17.7664	19.0202	19.497	16.7787	19.2167	19.3365	20.5125	18.6387	16.407	18.3521	12.9063	12.2311	8.96115	7.81743	7.36533	6.6889	7.60111	5.86849	6.06716	9.85257	9.5837	10.5548	11.9613	15.154	16.1338	16.5481	16.4023	17.562	17.9773
3045	WT	Lenti-Reverb-JeT	untreat	14_70	RFP	15.0154	TRUE	22.6449	18.9261	17.1368	17.6454	13.2181	14.9266	14.2206	12.4199	11.8404	15.8034	18.3016	29.6011	38.258	36.7772	34.1759	25.6375	21.7606	17.5605	16.8388	14.6502	11.3987	8.19707	7.82837	3.52719	8.40812	6.51828	7.07638	6.38697	5.22035	7.4815	10.0809	17.5345	22.8385	33.4098	49.9903	72.8549	102.76	128.235	123.62	119.006	114.391	94.4477	79.1504	60.0094	39.8403	29.4897	19.8821	14.1945	11.0739	10.8294	7.53145	12.5705	16.1413	19.3175	29.3322	31.8114	44.9005	52.0723	52.5563	65.0621	76.491	76.2643	95.1461	89.7843	80.4857	74.7021	64.4317	46.0715	40.4118
3046	WT	Lenti-Reverb-JeT	untreat	14_71	RFP	4.89339	FALSE	-4.13375	-0.0822681	1.121	1.94399	3.44657	3.04331	5.05132	5.69155	4.95004	4.68913	5.12375	4.86981	1.55927	1.48126	1.29648	-2.66265	-1.81895	-3.50255	-4.17566	-4.89127	-5.79929	-4.61735	-6.24753	-8.27562	-3.40885	-6.92666	-4.60082	-3.59509	0.741967	-2.77623	-5.39605	-4.54956	-4.83459	-5.34775	-3.45752	-5.14071	-3.29983	-2.73894	-3.71567	-5.63186	-7.76643	-6.29081	-5.72355	-8.19984	-8.49902	-4.64868	-8.46952	-5.44103	-6.84718	-4.14053	-6.15923	-4.8112	-6.01444	-7.23859	-4.4989	-5.25492	-6.05238	-7.02493	-5.9862	-6.40399	-7.99588	-8.01248	-7.62836	-6.60162	-9.91056	-7.49015	-7.6432	-8.13765	-8.32212
3047	WT	Lenti-Reverb-JeT	untreat	14_72	RFP	9.9475	FALSE	0.372427	-0.562688	-1.53746	4.34342	6.81996	9.44056	5.4311	4.211	2.48861	3.72907	0.565408	0.850584	0.943666	4.0246	3.28636	3.23473	1.21188	0.199065	2.05901	2.77187	3.40976	4.34433	7.64811	12.3592	14.9917	12.6315	17.907	13.4386	11.4299	8.78243	7.09516	6.88957	4.55763	-1.01794	0.328718	-0.250008	-0.708488	-1.16697	-1.62545	0.274916	2.81568	6.26224	12.9818	29.8075	39.3706	46.6735	50.6827	51.1657	46.7672	41.2109	32.0371	29.7664	27.1959	21.2729	21.2041	14.8997	14.7475	11.1981	9.64558	10.8929	8.17298	6.94686	9.59821	15.4993	21.0383	34.305	42.1517	44.9732	36.5571
3048	WT	Lenti-Reverb-JeT	untreat	14_74	RFP	6.73268	FALSE		4.96286	5.19292	3.8388	3.54585	0.98377	0.593523	3.94311	4.1207	2.16486	3.06465	2.69868	3.19994	3.73707	4.16407	8.27398	13.1195	17.2989	22.9476	22.25	17.0377	17.1937	13.6286	12.258	13.6242	12.539	12.9725	10.7236	8.7981	11.3216	13.3499	14.7926	14.1737	14.2303	14.2869	14.3434	13.8841	24.258	34.6054	47.2065	46.1452	45.1304	44.5303	40.3756	36.6572	28.8867	21.9288	19.0249	13.9525	15.3127	9.13698	11.0624	10.0563	7.83128	10.6102	12.0749	12.4597	14.8751	18.1425	20.4112	23.2109	26.6698	40.8271	61.8056	83.5965	99.3908	104.994	105.418	102.748
3049	WT	Lenti-Reverb-JeT	untreat	14_76	RFP	8.30291	TRUE	11.6368	8.92158	10.4204	16.0027	22.016	23.611	24.8151	25.5272	25.8414	31.5544	39.9936	52.1938	59.6508	67.6851	62.3278	52.1536	48.0109	35.04	30.9283	25.5323	19.7007	19.832	16.3576	16.7823	20.0204	20.387	21.802	21.1768	24.1174	25.0107	22.4624	27.4045	30.8834	29.9915	33.7711	35.8029	36.7623	33.5022	35.0057	26.3227	27.3348	19.2096	19.0643	20.8241	21.4129	22.3591	21.2314	19.7813	23.1966	25.6583	24.4413	29.8298	34.615	47.2947	61.7803	67.8713	76.9582	87.4435	86.0099	86.0176	86.7974	83.8316	82.6936	80.9463	72.9385	69.0191	62.9931	54.6498	52.7367
3050	WT	Lenti-Reverb-JeT	untreat	14_77	RFP	15.859	FALSE	11.2053	11.6898	11.8384	19.0442	17.6175	19.8512	21.0441	20.9631	20.8567	23.0542	23.3383	21.544	19.4396	17.3351	15.2307	10.5992	7.73703	7.38866	7.06233	4.12123	3.08306	7.84816	2.58301	1.94492	5.51136	4.33407	9.17376	11.6178	12.3404	15.791	16.6431	20.7527	23.1558	24.5121	23.3278	22.6173	21.9973	22.0399	19.983	18.9247	15.928	17.2035	15.1087	13.0139	10.9191	10.8522	9.6695	3.50582	5.72276	16.5827	18.1137	22.6842	28.4687	34.1406	39.6939	38.131	34.6621	30.5337	24.4668	23.1644	17.4098	18.1785	16.5503	17.4923	12.4236	10.1303	9.9075	9.33372	9.00677
3051	WT	Lenti-Reverb-JeT	untreat	14_78	RFP	10.2703	FALSE	4.75243	6.63261	4.66985	4.71784	4.22914	8.96246	7.64312	7.56968	9.94069	14.4102	18.6289	20.568	9.81212	11.8561	13.9002	15.9442	15.4245	13.1371	14.391	8.6113	8.79268	8.64148	8.06801	4.00368	6.28541	1.94325	6.92627	6.66766	9.20233	8.43814	8.87224	13.5152	14.7539	18.1407	23.3035	27.911	31.0933	40.2444	53.4539	61.7446	66.2158	67.2751	56.9165	53.1751	42.3029	33.3234	29.027	23.3717	18.7928	14.9756	10.7596	12.1422	13.9086	17.458	25.5055	29.5205	34.5499	37.9815	41.413	44.8446	39.2022	33.4901	30.799	22.0996	17.2249	14.7649	10.83	9.6434	12.0408
3052	WT	Lenti-Reverb-JeT	untreat	14_8	RFP	8.48993	FALSE	13.1411	14.0579	20.5762	18.4866	17.523	16.3145	11.5487	8.42783	7.07268	5.2322	3.3464	4.23317	1.34812	1.98828	0.255802	1.53627	3.94842	6.40083	9.01536	2.07351	3.92606	1.91515	4.9743	2.78494	6.91067	6.69965	8.37922	7.44576	8.1638	4.97236	6.57149	7.11116	4.5677	4.47151	7.69292	7.46243	9.00735	9.56714	11.108	11.253	21.0849	30.8366	43.3842	45.9117	51.6533	59.7926	55.6701	50.151	46.6275	41.9742	28.586	26.5467	23.568	18.9932	16.3233	11.1717	7.68932	4.53453	4.47781	3.05207	1.24562	2.68887	4.052	7.55008	9.45089	15.9569	19.3918	18.3968	20.2824
3053	WT	Lenti-Reverb-JeT	untreat	14_80	RFP	7.48429	FALSE	7.77312	5.64239	3.62605	4.12427	4.10807	8.72548	8.76851	12.4686	17.3472	15.9558	16.5326	23.2507	16.5762	17.832	19.4397	16.7769	16.1477	15.3288	13.0236	13.7514	8.50964	10.8362	7.30087	5.41872	13.2808	16.7047	16.8609	15.7282	15.1761	17.7995	23.1399	32.1058	38.4034	51.0865	58.5559	63.5814	64.1385	61.3386	55.0162	53.8353	51.3688	51.4843	48.7428	44.415	40.745	39.5042	37.7184	36.9018	37.7215	32.7641	27.8066	22.8492	19.1983	15.2446	15.0274	17.2791	16.2623	13.4561	14.1711	14.2871	12.7278	14.2069	12.1869	10.7249	8.46003	8.94826	8.37137	3.76744	3.79146
3054	WT	Lenti-Reverb-JeT	untreat	14_84	RFP	16.9511	FALSE	0.705947	0.467297	-1.52069	3.19432	2.83994	4.41837	4.06959	6.18028	6.03963	6.15902	11.558	15.0053	16.624	20.118	23.152	22.4665	22.5961	24.2993	21.8175	19.4702	15.6716	11.4038	7.70439	4.07518	5.96246	6.31379	6.4368	2.68046	1.29138	3.78247	6.27357	8.76466	15.5676	20.0323	24.5477	27.0227	25.6872	27.7612	30.1436	29.0491	23.6963	16.6327	13.4836	7.13363	5.15002	5.65312	3.70981	2.43014	-0.132843	0.0709073	2.28388	-0.527755	0.345321	-3.21874	-0.923726	-3.64997	-4.05649	-0.611858	10.2841	22.4983	33.6016	40.0066	36.028	31.924	26.2626	21.5956	17.8274	10.8279	10.4703
3055	WT	Lenti-Reverb-JeT	untreat	14_85	RFP	20.211	TRUE	16.2711	19.134	21.4414	23.6568	30.1595	39.9544	37.1948	43.1272	49.6933	61.209	75.6051	86.5066	90.6435	86.1669	79.9383	71.5124	59.9062	56.3193	48.6558	39.5281	32.3868	21.1809	18.3645	16.6135	15.4948	13.7585	26.6157	42.8778	54.8645	66.9509	74.4851	81.063	87.5635	92.5681	85.4552	74.2097	62.2564	53.955	44.5305	32.657	25.4859	21.0078	16.3325	14.1577	13.1007	12.079	10.747	7.00407	11.0741	15.1442	19.2142	28.1052	34.5022	47.0748	70.2991	83.8577	85.1496	84.3038	69.7735	56.3741	36.7845	28.9215	25.3964	21.5744	20.0783	14.3924	10.6158	7.28432	7.40452
3056	WT	Lenti-Reverb-JeT	untreat	14_86	RFP	14.3355	TRUE	32.588	29.2145	24.6906	23.5394	23.197	24.3208	29.8977	30.631	43.0937	54.1318	53.9731	60.259	55.5723	64.9081	64.0032	54.6939	56.905	41.8126	37.8059	31.9522	24.0317	21.2535	16.7988	18.5778	16.9423	17.6469	21.2223	16.051	18.7781	20.5373	20.0735	21.2559	25.6738	36.0268	38.7552	40.1081	45.3518	49.519	43.3611	40.7093	31.3705	30.1201	25.6284	24.2297	20.9624	20.6501	27.9231	33.2578	32.4568	30.962	32.3637	39.7685	46.7886	53.4399	56.6582	53.7564	52.767	49.8173	44.078	34.9575	23.3823	18.1111	15.0364	14.8645	11.1053	10.528	11.7374	9.36873	13.725
3057	WT	Lenti-Reverb-JeT	untreat	14_87	RFP	9.00218	FALSE	1.83635	4.13901	11.8707	16.816	15.3114	12.6796	11.7577	8.23477	5.8989	5.3878	4.43789	8.02414	6.14091	3.06685	6.93342	5.95102	7.33185	7.4535	9.19017	9.49103	4.48	4.54298	1.98964	2.00184	2.11859	1.32005	3.73359	0.701186	-1.43346	-1.46921	-1.75265	-3.26177	2.8715	2.76356	9.52347	16.4148	14.814	15.6072	15.7008	11.7375	6.8419	5.1934	2.45867	-1.63039	-3.52868	-2.22126	-3.61535	-4.79832	-3.90293	-4.44556	-3.76345	-3.2718	-3.38476	-3.36652	-1.34686	-5.20002	-6.73132	-6.51766	-4.47616	-0.4714	0.404413	2.7869	5.88634	8.20711	7.93157	8.75004	6.77528	0.684537	0.0286365
3058	WT	Lenti-Reverb-JeT	untreat	14_88	RFP	14.3736	FALSE				42.8629	38.1269	31.7991	22.1472	18.9467	16.5094	14.1249	12.1418	11.6289	14.2646	12.9664	14.7853	9.60924	10.8741	13.8348	17.8377	20.476	24.7744	28.1143	25.6102	24.936	26.0555	21.9661	21.7128	16.4035	9.94837	8.39624	6.47336	7.84825	4.94116	7.3897	5.68074	5.41072	6.64299	5.58419	9.27095	12.891	18.9011	23.6205	30.6362	37.1191	41.3617	47.1125	45.2804	41.8618	41.9884	40.473	33.5795	31.9094	29.1218	26.276	24.3778	17.7157	17.3994	17.6192	18.4537	19.5406	17.8633	16.1859	14.5086	15.3553	18.377	24.324	29.6811	25.5505	27.4397
3059	WT	Lenti-Reverb-JeT	untreat	14_9	RFP	13.4559	FALSE	8.55761	8.88449	7.61923	8.18756	7.04751	9.04381	13.0935	15.3165	14.5788	13.4245	10.2778	13.1028	13.3464	12.7431	14.1553	11.3961	11.2527	10.2566	9.61607	8.12608	6.44565	8.44458	7.67243	6.56479	9.08866	9.51924	16.4312	13.4016	17.4888	19.1653	27.7814	33.1832	35.0083	38.2395	41.9671	41.6752	44.6543	37.8377	34.8958	26.2842	19.8337	15.7727	13.9603	13.7486	15.2247	14.2709	12.7622	10.7322	9.94475	13.3527	16.6443	21.855	24.2259	24.6593	28.6496	27.2564	26.1088	24.383	24.0389	24.9705	22.2277	19.4839	16.2842	12.4257	9.21663	9.52865	7.65186	3.80049	5.80118
3060	WT	Lenti-Reverb-JeT	untreat	14_90	RFP	15.1768	TRUE	36.7879	45.2114	39.5238	42.317	40.7293	38.6056	32.8802	30.6319	29.5766	25.0968	20.5642	18.2811	16.2764	14.1841	10.8448	13.4844	14.4999	18.5311	20.3435	20.9635	25.034	33.4616	36.948	38.1962	43.4023	38.5763	34.8579	33.0872	35.1531	33.4544	29.5937	28.3186	24.5684	20.346	19.5922	17.8986	15.4273	14.8597	14.3465	12.2538	10.9043	9.55485	8.20539	12.1965	10.4598	16.6446	23.2811	27.5099	29.9308	30.6893	25.159	29.9229	25.2009	22.2522	17.4721	14.5544	12.1409	9.3863	9.45156	9.69629	9.9444	8.99348	10.3569	8.93658	8.03218	8.77755	15.8306	15.9737	21.7296
3061	WT	Lenti-Reverb-JeT	untreat	14_91	RFP	15.9446	FALSE	4.05353	6.73196	6.28138	6.53873	7.26796	8.01861	5.97405	5.25125	4.28274	6.00465	9.69777	13.6641	17.4592	16.2118	16.4125	17.7495	16.8189	18.2998	19.1476	19.8585	19.2429	17.497	14.9097	9.5399	10.0562	8.48938	9.18577	5.847	5.28749	6.56901	5.77452	3.98515	7.71891	8.34774	14.6696	15.3149	14.6142	20.2646	19.984	19.6567	20.6701	19.2285	22.6852	24.5322	27.8206	30.2334	26.3273	22.4212	18.5151	20.0927	16.3329	13.3258	11.6636	13.104	11.8374	10.0968	8.84758	9.30438	8.36438	11.3252	9.00414	9.75296	9.6151	11.2978	6.8587	7.11938	4.69756	3.44054	5.55871
3062	WT	Lenti-Reverb-JeT	untreat	14_92	RFP	4.45036	FALSE	-3.0693	-4.22316	-4.24796	-2.8716	-4.77273	-5.85805	-2.23488	-3.48403	-2.36486	-0.639194	1.26933	1.17241	2.60475	4.09818	5.08022	4.68387	2.00238	-0.0430685	1.23153	0.6599	0.0882715	-0.483357	-5.07026	-4.32709	-1.50843	-4.2998	-1.47855	-1.45657	-5.01788	-2.62299	0.271926	0.307494	-3.11789	-4.61443	-2.78939	-3.45584	-3.5249	-3.97022	-3.70177	-6.73632	-5.94595	-6.74557	-5.8947	-7.27253	-8.75402	-6.54505	-6.35562	-7.62927	-7.64547	-4.03126	-7.04036	-4.71911	-4.13387	-5.14015	-0.643729	1.38694	2.11513	-0.137344	0.756431	20.4278
3063	WT	Lenti-Reverb-JeT	untreat	14_97	RFP	17.7901	FALSE	-3.67882	-3.88794	-5.36719	-5.55048	-3.49232	-4.89201	-2.48953	0.31581	1.8245	1.76575	3.23521	6.83082	4.51833	5.80999	3.43726	2.29906	1.03497	0.131845	0.695599	-2.8767	-1.98796	-2.67521	-3.36246	-4.04971	-0.942374	-3.14332	-2.34759	-2.2877	4.08695	5.58912	5.48934	4.81446	4.90307	7.16269	9.27469	6.98696	3.584	1.97199	1.27564	2.55442	0.335521	-0.55398	-3.01399	-7.38177	-6.74596	-3.96752	-5.47811	-3.07686	-2.67332	-0.934709	-1.38829	4.69866	9.46876	12.8573	16.2429	14.8175	11.9928	8.39663	6.2987	8.50615	3.61998	0.140246	-1.24801	-1.1247	-5.46374	-3.23706	-4.98982	-6.60744	-5.77812
3064	WT	Lenti-Reverb-JeT	untreat	14_98	RFP	8.25898	FALSE	5.84188	7.12356	3.23551	8.21486	9.91921	11.2002	8.03089	9.14154	7.49564	10.5666	8.90476	6.36338	5.58681	4.69598	3.95343	2.61544	6.49411	6.04349	6.39757	7.56219	8.93557	11.3366	10.3692	8.33732	11.6381	9.51858	11.7578	10.1922	5.97447	8.76166	8.15918	7.60031	6.52989	5.32649	5.47253	5.45086	4.31063	3.70619	4.44316	2.3704	2.08303	2.0993	3.1482	4.52938	4.7395	6.69402	11.7746	12.9781	20.6841	23.4781	25.8138	35.4459	35.0317	33.41	31.9367	29.5798	31.1532	29.6047	32.0928	33.5269	27.3691	28.092	23.6185	19.145	14.6715	14.2451	13.3158	8.65502	7.05768
3065	WT	Lenti-Reverb-JeT	untreat	14_99	RFP	9.29855	FALSE	6.08871	8.84522	9.14461	13.3882	17.0077	26.4848	32.5241	34.6271	38.3189	43.2557	46.1093	46.8713	43.2823	41.9416	36.4183	32.7618	27.876	23.4574	19.108	9.58539	7.65877	5.73215	3.80553	-1.85107	-0.334828	-2.00035	0.0528507	-2.57168	1.69925	2.02255	5.30373	8.9783	11.3394	7.78364	7.50048	8.33302	5.13913	5.7517	0.529655	-2.40502	-0.488241	-1.34485	-0.102347	-2.2511	-2.87922	-3.66196	-2.91183	-6.98973	-5.92022	-2.9373	1.71993	16.8802	23.162	27.0246	31.1426	31.0704	29.6028	21.7852	13.496	11.0174	6.94448	4.27167	2.36692	-0.793932	-3.21077	-3.76907	-5.66029	-8.31225	-8.36316
3066	WT	Lenti-Reverb-JeT	untreat	15_100	RFP	6.55575	TRUE	23.0222	25.7984	26.1413	25.6795	26.3859	25.6155	25.489	28.1908	37.2442	41.9772	40.5531	39.129	37.7049	40.7933	42.6919	33.6917	32.7429	28.2817	25.2122	19.8233	17.4457	12.3966	13.5125	7.92022	9.32152	7.84144	4.84182	6.03117	8.50955	12.2674	14.1398	22.4932	25.0825	26.2602	22.7787	20.0536	17.9689	13.7071	13.2586	15.3489	15.0125	17.7445	14.7944	12.7709	14.464	16.8889	15.7865	17.3456	15.0803	15.7311	18.8588	22.0542	36.3786	47.832	53.7489	22.2427	60.1071
3067	WT	Lenti-Reverb-JeT	untreat	15_101	RFP	15.6025	TRUE	33.3647	35.0626	41.3794	47.3314	55.2264	59.5325	60.2777	57.9615	60.5301	53.9918	48.1549	35.0851	35.5659	29.2412	25.3865	19.5949	16.2121	15.5032	13.9147	14.127	17.4498	17.1839	18.4908	19.1574	25.5131	36.2853	45.4381	53.2377	59.1539	61.9076	63.7136	62.0715	65.7262	66.2866	67.8211	56.8983	53.4559	46.574	39.3913	29.7574	23.6247	18.9232	14.8329	15.0605	14.7357	18.1232	22.0532	24.6488	24.2678	27.6933	30.4542	30.8581	39.6146	44.5315	45.7591	42.615	32.3947	22.1745	11.9542	9.44079	9.31823	7.39186	8.46488	9.59865	7.34407	4.81428	-1.2585
3068	WT	Lenti-Reverb-JeT	untreat	15_103	RFP	13.8981	FALSE							28.6337	22.7385	20.5952	14.7281	14.44	8.94833	6.51754	6.00998	4.689	0.845827	1.62913	7.03727	13.9223	18.4379	23.988	26.8688	24.7713	24.8028	23.7632	23.7878	18.0482	16.5457	16.1765	10.7259	6.44495	4.84995	3.19473	4.88766	4.77634	5.58847	4.88927	5.36558	7.29064	7.39339	8.79816	10.5373	12.2765	14.0156	16.2446	23.3106	22.5457	21.5721	22.482	19.8762	21.48	20.7177	19.7446	18.6081	12.9821	11.1539	7.44354	6.15869	1.99628	0.644803	2.1978	3.73509	3.57983	4.86569	6.49797	12.6687	23.3431	31.2824	32.6043
3069	WT	Lenti-Reverb-JeT	untreat	15_104	RFP	9.47107	FALSE	10.6187	10.7471	9.76745	10.1497	8.43219	6.66714	8.17487	5.5117	5.64832	3.74477	2.1021	2.97183	13.5797	21.4892	22.8318	19.563	14.9084	14.6836	15.8294	17.1765	20.2461	17.1506	17.7572	15.9861	13.0278	12.8008	10.6944	10.9558	11.9696	8.79338	7.92267	8.36122	6.80279	7.16265	5.92079	3.69354	4.35737	11.4294	15.8941	16.2028	18.5398	21.9681	23.8125	24.7103	22.9349	26.014	26.2788	23.1226	19.9231	17.4087	5.14841	7.37658	9.60475	11.8329	9.27506	8.1735	31.0808
3070	WT	Lenti-Reverb-JeT	untreat	15_105	RFP	3.22335	FALSE	8.40094	2.94679	3.85205	4.1624	6.26326	8.5195	7.74794	6.59016	5.43237	4.27458	2.89936	1.80657	2.23743	4.18777	1.11852	0.0326052	-2.10451	1.05031	2.4624	4.39112	4.82086	2.81395	1.3352	0.121577	-1.87586	-1.79127	0.2487	0.0212406	-0.920711	-3.56154	-3.65895	-0.952066	-3.98761	-1.51733	-2.24621	-1.11465	-1.8914	0.407741	2.77254	11.4565	14.2813	12.5713	7.88381	7.11886	7.2683	4.83644	3.5046	4.91042	4.14264	5.77829	6.0458	7.08463	12.628	16.4234	16.4735	18.9311	-0.36648
3071	WT	Lenti-Reverb-JeT	untreat	15_107	RFP	7.89224	FALSE	10.5273	8.77411	6.25052	5.56968	7.46336	7.84673	8.41651	8.17789	9.43749	8.63908	7.84067	7.04226	9.10509	8.5932	6.85468	6.58455	9.39116	5.67263	6.83537	9.18176	6.96391	7.16456	8.2713	5.04675	6.95993	7.36383	7.56966	6.21045	6.43993	6.46754	6.36008	7.18387	6.62375	6.99911	7.34838	6.46637	6.64685	10.335	10.9188	11.1107	12.562	11.5925	12.9549	10.847	7.7001	10.4788	8.25666	8.03534	7.045	5.53862	6.37107	4.19299	3.8828	3.17643	7.15935	4.4379	5.60003	5.67348	6.13209	8.28876	5.70711	8.36916	10.45	14.4189	16.3285	18.5011	22.5196
3072	WT	Lenti-Reverb-JeT	untreat	15_108	RFP	4.94292	FALSE	4.34	6.71224	15.018	28.2323	39.409	44.3811	44.5719	45.8676	50.8319	48.8546	48.4312	51.6531	60.144	61.1034	22.4697	33.4715	44.4734	55.4752	53.5345	47.4098	43.936	37.3234	35.5983	28.7662	23.2943	18.8434	15.2609	12.2792	9.98012	5.82097	7.67549	4.02327	4.74955	9.23826	9.99624	8.55121	17.0594	17.7633	19.1306	17.0152	13.9121	15.7118	14.5905	14.5009	13.3036	14.0088	10.2626	10.9349	9.58799	10.7329	9.71795	9.52138	11.2183	14.63	16.0949	18.4273	20.9468	24.1504	26.3257	23.4549	19.7668	15.7409	17.0596	14.0933	13.0618	13.1287	10.4675	14.254	16.3694
3073	WT	Lenti-Reverb-JeT	untreat	15_109	RFP	3.75309	FALSE	24.2235	19.7365	18.4447	14.1448	10.9764	8.90356	7.7678	2.29709	2.8555	0.78701	3.97947	4.13045	9.47273	12.056	13.8844	14.0289	17.2898	21.9997	21.4676	23.3398	21.3966	18.7491	18.4224	15.1054	16.6043	16.9842	16.5594	12.7951	9.508	7.89395	5.6432	4.124	3.86816	4.00436	3.23898	1.27747	0.306918	1.11721	1.92792	1.82249	0.925848	0.667573	0.242189	-2.50655	-5.59283	-2.31521	-3.1316	-1.91485	-0.698102	0.518649	-1.38258	-6.24971	-4.1524	-5.46506	1.97767	5.37113	5.51325	5.74366	2.4577	1.93731	34.7096
3074	WT	Lenti-Reverb-JeT	untreat	15_110	RFP	4.01814	FALSE	5.36077	2.99295	4.2256	8.35255	9.53773	8.11257	5.30122	3.47175	4.26236	4.93004	3.99123	0.900938	1.63636	4.94979	5.11796	4.02453	6.31453	6.52912	6.69741	7.55508	5.61658	4.95536	3.34834	1.42606	-0.932151	-0.952629	-0.928896	-2.49824	0.304739	-2.04067	-3.37984	-4.46463	-0.562653	-1.68632	0.0683734	-1.03138	0.349962	-0.219951	-1.06083	0.679625	1.18369	-1.50425	-0.915086	0.23683	-4.56662	-1.11034	-2.33276	-1.62469	-3.39641	-2.0277	-0.827446	-4.73536	-4.09906	-4.39242	-0.677363	1.28221	0.00254267	-0.72667	-0.830565	-0.0924433	1.71821	-0.0909504	-0.614583	2.8131	2.46449	6.00483	9.54518	13.0855	15.2648
3075	WT	Lenti-Reverb-JeT	untreat	15_111	RFP	14.6629	TRUE	10.6999	10.8745	9.85665	8.16746	9.08946	8.53813	8.03263	10.3242	13.5427	14.6353	15.1275	14.8682	15.6099	18.2379	20.1695	21.6755	23.6301	30.7476	44.8708	46.8386	51.9233	54.835	51.4753	48.1155	44.7558	37.5016	28.1084	22.0675	17.1562	10.511	7.71715	7.85461	8.22357	8.53813	6.08563	5.76931	8.10631	16.4666	31.0478	43.4225	41.3299	35.0826	32.7399	27.3705	28.9025	30.4714	32.0796	27.3796	26.6368	29.4672	31.7621	35.7201	38.7505	41.7762	40.9496	35.3446	29.6218	23.0141	18.1881	13.1789	13.877	12.6082	14.3927	17.1525	18.0391	18.2235	23.1179	27.3825	29.6643
3076	WT	Lenti-Reverb-JeT	untreat	15_112	RFP	6.03765	FALSE	0.475927	-0.756916	0.59095	2.19768	3.21499	2.96532	2.75721	3.03425	1.96576	1.27954	0.254295	-1.23437	2.31882	0.758787	-0.801246	-2.36128	-2.084	1.60556	2.48115	5.37494	5.89234	6.43329	7.37899	10.2135	9.89498	8.09275	2.70868	3.82709	8.77187	3.71589	4.83782	1.87128	3.95374	4.41899	4.59259	5.93975	3.36482	5.62207	4.68588	3.80161	2.30419	2.85155	0.80063	1.16311	1.89629	1.89593	1.18667	1.28762	-0.412578	-1.05569	-0.634389	-3.74906	-2.47562	-1.12504	3.89442	1.43414	5.41651	3.1448	2.04263	2.97525	2.4421	3.1386	4.53625	3.55862	3.41624	2.88013	2.35709	-0.910752	-0.0262963
3077	WT	Lenti-Reverb-JeT	untreat	15_115	RFP	12.3031	TRUE	16.3774	14.1663	15.0049	15.2316	18.5099	19.7351	16.8861	14.3289	12.5242	13.7862	13.1237	12.6861	11.322	14.3528	17.1766	19.9938	22.6472	28.9089	31.0003	33.3456	32.5459	32.2029	35.0306	34.3259	35.7433	35.1495	33.1737	34.9937	32.7042	29.082	29.0221	28.8251	26.821	25.3056	24.9359	25.398	25.0775	24.7569	24.4364	25.9936	27.0664	28.1629	31.804	36.9846	44.5158	46.5697	47.328	43.1669	34.927	28.8189	23.7858	18.2375	18.5565	19.0487	14.8534	11.8402	12.1141	9.70086	10.373	11.6508	13.8371	14.947	22.2614	22.9292	24.6331	29.1174	35.9905	43.572	48.3022
3078	WT	Lenti-Reverb-JeT	untreat	15_116	RFP	11.6978	TRUE	15.1886	17.1306	13.8782	12.7552	16.9066	18.6892	16.8334	17.1266	19.1815	32.1223	63.6982	88.5363	92.4595	88.8609	82.883	74.7879	81.8648	79.241	82.1981	77.6783	67.3623	68.7534	61.4224	56.7872	52.3478	50.9971	39.5326	35.9161	30.3696	26.7394	32.6654	31.8444	39.8963	58.8734	73.9996	84.4477	86.1931	83.0732	74.8211	93.1299	117.994	133.804	158.387	167.107	161.637	151.618	140.252	123.289	110.114	95.1251	82.3902	65.2127	54.251	50.1529	60.4092	74.741	84.3089	87.8551	93.4923	92.2323	96.7517	104.374	105.744	104.267	95.5011	77.9021	63.1272	55.2738	43.7191
3079	WT	Lenti-Reverb-JeT	untreat	15_117	RFP	6.48021	FALSE	16.9089	13.8742	14.5497	16.8072	14.2169	14.2112	12.0244	11.5418	11.3107	9.84866	12.6583	11.9879	19.0699	19.3592	19.9461	20.533	21.1199	24.1729	22.6428	17.3378	18.1682	12.3661	10.2306	7.92739	6.48448	4.88091	4.60387	3.19236	3.434	3.57289	2.23544	2.90715	5.28026	6.3968	8.89419	5.70866	8.63091	7.74151	7.87583	5.20898	6.84925	5.10047	3.24583	0.999748	2.26206	2.94688	3.38733	3.06478	2.80547	2.2357	1.09337	-0.760817	-1.93941	0.634966	1.30013	3.12667	5.30798	5.93835	9.16784	14.9648	19.6539	24.2113	28.5367	36.5155	43.082	39.1825	35.2831	31.3836	28.6998
3080	WT	Lenti-Reverb-JeT	untreat	15_119	RFP	13.6021	FALSE	52.2123	46.589	47.2086	49.6331	49.9479	43.1377	35.0101	28.4534	18.5892	16.4684	13.7072	10.9767	9.53636	6.77795	5.37481	2.44206	2.31127	4.78135	8.12442	12.4635	17.8175	24.3647	26.9841	26.3976	25.552	28.6753	29.181	37.0646	38.8001	33.2418	30.0156	27.0112	25.6144	23.1998	21.0371	16.174	14.3596	13.2102	10.8822	9.165	9.51516	8.75261	6.08185	6.3187	7.34785	9.45	14.517	21.1889	25.2123	25.3439	24.543	18.6086	20.2324	20.3435	20.2857	17.8132	12.4872	8.93355	3.8978	4.08017	2.19779	2.72991	6.16885	6.60564	8.4855	7.44737	5.93951	2.30854	3.02459
3081	WT	Lenti-Reverb-JeT	untreat	15_120	RFP	8.791	FALSE			29.3904	32.8584	37.6967	41.6961	42.5581	39.1791	39.4668	37.7552	36.6827	32.4758	33.2198	24.9702	25.204	24.1945	18.1166	15.4761	12.7476	11.7619	13.6291	9.75304	9.653	5.1058	10.018	10.3545	13.6745	15.3968	19.4349	19.6639	21.2577	19.8948	18.9989	18.2052	16.4042	12.5841	11.8305	10.3629	7.26522	5.41517	2.20594	1.77731	-0.459223	1.05234	-1.99237	-1.98985	-1.1162	-3.35855	-2.4138	-0.312395	-0.791811	1.26559	1.74576	9.10722	11.4777	13.8843	19.0856	27.2522	27.281	25.156	19.312	16.7722	13.3807	9.25139	7.60392	5.79426	2.78207	-0.0329958	0.275281
3082	WT	Lenti-Reverb-JeT	untreat	15_123	RFP	15.2147	FALSE	1.69689	3.80841	3.56889	2.25619	7.59746	7.82427	6.05914	5.88103	5.70293	5.52482	7.37147	3.84624	8.91169	6.66204	8.17148	7.10475	8.31202	6.12566	3.23027	1.95083	1.15179	0.316489	0.673577	2.13747	5.11588	2.73429	2.34916	2.39792	0.747794	3.12644	3.04889	9.94645	11.8139	11.8704	9.46378	10.1251	12.8256	15.5262	18.2267	17.7891	18.5993	15.6076	9.40912	7.40063	4.04263	1.65773	1.56666	1.47313	-1.95655	0.348229	0.954261	-0.269623	-0.861817	1.82264	4.10432	9.96447	8.11018	12.7552	9.91322	12.5841	11.2958	11.2968	17.3972	19.0109	20.6275	20.8234	17.3773	13.3608	10.2465
3083	WT	Lenti-Reverb-JeT	untreat	15_125	RFP	18.0077	TRUE	38.0802	31.8508	25.9044	20.2446	16.2413	15.4882	18.2687	17.6666	17.7606	15.9885	14.4175	9.85086	10.9	13.9863	20.184	21.4446	28.6784	41.0034	48.4497	53.8858	57.4137	55.5482	48.2866	39.5801	34.2463	28.892	22.3566	22.1517	18.0334	11.8665	13.7633	11.6889	11.9733	12.7403	10.1829	13.4107	16.0411	14.2604	12.9606	15.2863	21.8966	24.5575	33.6249	42.4454	50.3473	51.1829	50.623	47.79	43.1237	40.7896	35.5321	34.2376	34.701	38.0875	39.5339	37.2499	34.966	32.682	27.0169	22.4951	24.953	23.9282	23.756	24.1066	26.5599	27.8516	28.4949	32.7405	28.7553
3084	WT	Lenti-Reverb-JeT	untreat	15_126	RFP	9.89158	TRUE	1.15288	2.0473	1.95624	3.23748	6.59151	10.6048	9.72744	8.90546	13.9776	17.0635	21.2832	24.8827	33.7282	47.5844	51.259	54.9337	58.6083	47.9253	40.3202	31.8681	36.5016	53.2793	72.929	75.6881	76.6199	68.7723	72.2134	79.1584	95.3295	114.505	125.597	135.583	160.058	166.115	162.062	162.602	149.624	126.791	118.274	104.656	90.8517	75.5601	72.038	60.8597	61.3428	53.3904	44.626	42.3989	35.2334	33.833	31.784	35.904	46.8026	54.9708	54.6932	58.9055	62.5444	74.7063	75.2653	79.1105	115.903	131.732	145.369	138.615	137.61	132.521	134.838	120.827	126.091
3085	WT	Lenti-Reverb-JeT	untreat	15_127	RFP	9.45418	FALSE	11.249	8.15026	11.4358	12.382	13.9985	13.5462	14.0271	13.7494	12.6233	10.9156	7.02399	3.28606	5.53816	6.54316	3.64241	1.23145	1.72989	1.22991	3.89113	3.69979	5.25383	5.77265	10.4939	13.4714	14.692	15.7104	16.7288	17.7471	13.9652	11.6686	7.98541	5.6587	6.67151	4.60688	3.934	1.49405	2.31391	4.49961	1.47824	3.66845	3.16179	5.87433	4.8221	5.4083	3.03518	6.48038	4.29729	3.19515	1.75836	1.71743	1.22801	-1.74541	-2.93914	-0.786238	1.40191	-0.527172	-0.805849	-1.10251	-2.15567	-0.0925269	-0.890401	1.89979	2.89671	3.48897	5.65196	2.3837	2.10427	1.71567	1.58086
3086	WT	Lenti-Reverb-JeT	untreat	15_130	RFP	10.4338	FALSE	10.228	5.30161	6.56446	2.71891	2.2921	1.78356	3.08162	2.68979	2.81656	5.71171	7.51421	6.30554	8.26481	5.9767	4.5295	4.15744	2.73193	4.8838	5.13129	5.37879	5.62629	4.8471	12.6799	19.6791	28.34	28.6581	28.0619	33.2773	43.1367	41.1758	41.7963	37.5176	31.8867	24.0096	20.142	16.3434	15.2485	13.2818	10.5899	8.64408	10.947	14.6346	16.0363	16.9255	14.8332	12.0234	13.335	16.5953	15.2701	16.6291	18.6054	16.7288	17.6217	19.461	20.4018	20.5924	19.8333	19.0867	17.7282	16.3697	15.0111	12.0097	8.14288	8.36359	9.45701	10.7094	13.2157	11.1937	14.1251
3087	WT	Lenti-Reverb-JeT	untreat	15_131	RFP	19.4474	TRUE	120.057	122.996	113.939	105.428	94.4714	87.9926	77.4737	76.6231	72.7716	70.0053	68.7378	67.0197	66.393	66.5506	66.3654	75.7038	102.42	142.299	177.625	202.232	210.767	198.013	189.395	169.723	153.545	141.203	128.686	103.45	87.1441	70.3509	60.3291	58.5123	48.4879	39.1261	31.4848	33.4755	33.9268	43.138	61.5515	73.4672	100.018	119.289	153.531	194.086	238.685	287.169	316.546	326.086	299.592	259.005	207.112	170.468	144.375	113.101	88.5444	71.6919	56.65	41.4616	31.73	25.7148	22.7878	24.18	26.8494	36.0101	53.0678	63.7444	68.88	101.473	153.589
3088	WT	Lenti-Reverb-JeT	untreat	15_132	RFP	12.5452	FALSE	4.81265	6.13144	10.5962	11.2877	14.8946	16.7084	19.8846	18.2391	20.0028	16.3255	14.109	13.2718	12.5593	9.06152	8.9646	9.17191	7.67022	7.79435	8.87412	8.28771	9.04303	8.34597	7.49822	5.62794	5.46158	5.19271	6.86982	9.47501	10.7825	14.2618	17.7411	21.2205	23.3251	25.9057	28.3085	23.5766	24.4179	22.0167	17.736	12.0218	10.4679	5.04431	5.04644	5.26319	1.67878	2.78205	2.8387	-0.960598	0.617716	1.96052	-1.63054	0.667963	0.669234	1.44537	2.62433	2.08696	5.09864	5.52143	8.37955	7.71959	8.5006	5.41726	7.65869	7.46648	4.15196	3.17983	1.60022	-0.451214	1.49992
3089	WT	Lenti-Reverb-JeT	untreat	15_133	RFP	8.53792	FALSE	12.1306	12.2365	9.67219	7.84309	6.95631	6.01514	2.49648	3.17326	1.61074	0.528289	3.42277	2.3765	5.56498	6.70281	8.9942	10.4023	8.47113	7.99353	8.4303	8.86706	9.30383	8.19174	6.24302	4.39419	4.79916	1.39481	-0.248609	1.23989	0.557752	-2.49882	-1.98893	0.465333	1.27215	0.705663	1.00848	1.63852	-0.236269	-0.370895	0.101277	3.11446	5.22967	5.21021	5.59587	8.75761	4.89369	6.33718	7.75302	6.81448	4.34858	2.41552	0.062186	-0.415673	0.592616	-0.344198	-0.84963	-0.447021	1.01385	0.571163	4.51344	14.1733	8.2269
3090	WT	Lenti-Reverb-JeT	untreat	15_134	RFP	3.45031	FALSE	4.80962	4.20028	2.05897	1.19712	-0.209574	3.21224	1.1374	2.82669	-0.146647	1.4791	0.297129	1.0361	2.27249	-1.47766	1.55808	1.3221	4.49063	4.88149	7.25299	8.21757	9.18215	10.1467	7.24473	5.35837	4.92332	6.60285	7.4012	6.0044	4.29898	2.87614	4.26156	5.26085	6.21564	7.41831	7.04545	11.7623	9.30651	12.277	14.2103	13.5813	9.33045	8.3144	6.41615	9.89213	14.8854	17.5613	16.4528	15.79	16.0194	14.7893	13.2391	9.57361	10.3832	8.26426	10.2873	7.88321	5.10982	7.05946	6.64548	9.46988	6.41	10.8672	15.7889	24.5347	30.5622	41.5824	45.1081	51.2813	53.6995
3091	WT	Lenti-Reverb-JeT	untreat	15_136	RFP	5.58992	TRUE	19.0689	17.256	15.8905	11.7697	10.5397	9.32629	6.86728	4.24924	5.28803	4.87108	7.0886	4.47946	8.63596	10.0407	11.3268	16.8337	30.5123	46.6507	59.5979	77.8798	95.3623	107.651	117.284	113.497	109.71	105.922	88.9089	70.3203	66.9412	61.6528	60.4502	60.0104	60.999	62.362	53.4406	63.2294	67.7032	70.9077	65.0176	53.6081	47.2494	38.7097	38.4194	41.3882	45.8878	50.9839	44.3183	41.5595	35.9065	33.5454	29.4349	22.1295	23.9432	18.1694	15.4064	12.4805	10.9415	7.01299	4.73857	5.16957	4.08057	3.90905	5.62975	6.89235	12.9435	16.6785	24.1993	20.374
3092	WT	Lenti-Reverb-JeT	untreat	15_137	RFP	11.7697	TRUE	30.9721	36.0809	46.4748	54.6346	68.8507	70.8854	83.2089	90.3674	104.496	106.941	110.826	110.837	99.7373	94.5378	88.3644	79.8875	66.8191	60.0467	39.3105	29.4023	23.7752	19.0347	17.8664	14.9207	12.6275	11.2873	15.0909	13.0569	14.6874	21.3007	29.1515	38.95	43.623	55.493	56.5939	63.6813	59.3581	73.273	75.1098	67.7869	54.2162	44.4571	37.6667	31.1859	19.555	17.7611	13.1615	10.0864	9.72811	10.6485	8.1028	8.31509	13.8125	19.425	18.041	15.8395	30.4366
3093	WT	Lenti-Reverb-JeT	untreat	15_144	RFP	7.96789	TRUE	3.20009	1.8325	3.93243	10.1858	14.734	22.1593	27.8429	23.4333	28.1673	26.989	23.2776	16.6044	15.3374	9.67643	5.39383	2.33926	0.0514787	0.63519	4.69752	11.9117	21.1847	27.3012	30.5623	31.2405	37.5637	30.0112	24.889	25.1845	29.576	31.1222	32.8203	37.1505	36.4029	29.6651	24.0548	20.1593	20.8494	20.0156	16.5491	10.3479	9.86847	7.27955	7.74705	8.86508	25.9297	45.8682	57.6573	66.6585	63.9687	68.4023	68.1372	86.4501	113.092	132.915	142.938	145.768	128.895	120.658	102.693	86.9767	71.3296	60.2664	45.5527	37.9802	28.2743	20.7136	17.7098	10.1993	9.97247
3094	WT	Lenti-Reverb-JeT	untreat	15_145	RFP	14.5707	FALSE	21.4922	19.1505	19.2632	18.3031	17.6565	19.2475	17.6653	16.0832	14.501	11.9888	16.071	14.8089	16.8143	13.5298	12.5505	10.1618	10.7541	12.7088	16.4097	13.9118	16.43	14.89	13.0147	9.4427	6.54365	5.23161	2.21354	2.80046	0.6313	-1.84605	1.07413	-2.02103	-0.838455	-1.75834	2.57335	7.93844	16.8798	23.5999	27.0597	27.8906	23.3993	21.5566	17.3957	14.543	12.7228	13.5906	11.1208	8.2263	3.65404	1.15072	-0.107141	-2.63637	-4.56208	-3.58571	-2.49834	-0.928108	0.250663	2.82917	8.22733	14.5335	18.8719	20.8624	28.086	29.9086	23.5903	19.6962	12.8101	8.41331	5.74836
3095	WT	Lenti-Reverb-JeT	untreat	15_146	RFP	13.7362	TRUE	172.662	178.415	178.663	177.166	183.551	179.448	178.826	163.206	147.102	127.591	107.919	91.943	83.7801	69.2183	61.3248	51.2157	53.6386	52.4703	54.5044	57.3895	60.3127	71.5826	84.2344	91.466	103.283	120.309	154.38	182.9	179.75	178.058	171.632	154.212	139.56	125.036	109.468	103.665	83.7641	69.8319	62.5068	56.3474	56.8392	56.2575	58.5497	58.4958	61.3553	74.815	74.9461	85.6781	84.7352	79.4335	88.3042	93.2157	97.4921	89.9423	79.2555	71.701	58.6346	56.726	46.6823	42.4625	40.33	42.7198	43.5138	41.9792	36.9833	39.3856	36.9843	40.5732	35.5522
3096	WT	Lenti-Reverb-JeT	untreat	15_147	RFP	1.78617	FALSE	4.07217	3.16952	3.75812	3.84973	4.14631	4.41532	3.32783	4.11387	3.20279	4.10045	4.7265	1.87784	4.58852	4.13366	1.62345	0.182478	0.304892	1.52544	3.31503	1.89263	3.32867	1.25767	1.08271	0.406655	2.84624	0.308041	0.464565	1.54951	0.920628	0.453613	-0.386736	0.00950936	0.960321	0.204084	0.656377	-0.524032	1.24291	-0.357745	1.31328	0.113241	1.94238	0.564392	-1.0354	-0.0074773	-1.29506	2.00295	3.27295	0.123793	-0.897235	1.07578	-1.82507	-1.29368	-0.702002	-0.500362	0.684292	1.52135	-1.51759	-0.663352	0.397599	-0.0586645	-0.35498	0.621692	0.189532	1.28241	4.06339	2.00884	-0.360097	0.300739	-0.72133
3097	WT	Lenti-Reverb-JeT	untreat	15_148	RFP	11.8213	TRUE	15.9404	12.2969	12.2733	10.7927	8.75027	11.4903	11.5843	9.07473	8.86828	11.6113	17.9577	19.5276	26.7134	36.653	42.9571	50.9541	59.2149	61.5272	63.8395	66.1518	66.9388	55.2486	39.5608	34.0059	26.5389	17.8102	15.7279	9.8971	5.97987	5.29749	6.42442	3.98453	5.4668	6.44102	6.50583	9.61722	8.79495	9.71728	13.6081	26.0667	39.7555	50.0666	55.3585	60.4331	50.1194	55.5172	51.3156	46.396	49.3221	50.9739	49.5498	41.0283	34.0403	30.6522	26.4697	24.2018	25.3404	21.9983	18.474	19.398	24.1828	27.6221	38.8057	56.325	85.0073	110.236	122.748	125.955	124.191
3098	WT	Lenti-Reverb-JeT	untreat	15_149	RFP	18.6932	TRUE				96.0989	75.138	67.5238	54.5306	41.9236	36.118	26.7413	21.3058	21.9237	26.0082	28.8186	35.174	41.9198	70.2792	98.3422	105.457	105.892	104.441	99.8312	94.9547	76.1523	68.5451	53.0323	41.6567	31.1604	24.528	18.7206	14.1441	10.1428	7.30622	8.24685	7.9936	18.8502	44.1024	68.1959	96.8736	115.797	134.394	123.854	113.314	102.774	75.9303	58.5935	38.2057	28.1824	23.9141	24.2284	24.591	26.655	28.3329	34.6994	35.864	41.1826	46.4524	57.4251	63.7528	89.7171	131.628	140.038	140.834	144.989	130.442	103.36	74.9322	62.2906	54.3313
3099	WT	Lenti-Reverb-JeT	untreat	15_151	RFP	9.67277	FALSE	4.6938	3.39347	2.19524	-0.066956	2.11426	3.59755	3.2822	2.96685	2.6515	2.70256	2.0026	0.493954	2.48493	1.14388	1.69617	2.41115	2.52465	4.25093	1.74418	5.16471	3.10071	7.27318	11.4029	11.9521	15.4781	15.7116	14.0974	10.996	9.94695	11.2534	16.2301	12.0933	12.1768	1.63362	1.69111	4.95197	3.88872	1.97969	3.65215	2.17278	2.03125	2.06627	2.41564	2.96542	2.57292	6.15375	3.91961	4.27143	5.6178	5.18362	5.73113	1.38281	4.08813	4.38264	3.17489	3.61307	1.96672	2.6182	2.28759	0.895334	2.25878	2.83589	3.05121	4.78559	3.53194	3.71485	2.88854	2.98488	3.40315
3100	WT	Lenti-Reverb-JeT	untreat	15_153	RFP	18.1998	FALSE	19.3708	13.7992	9.68317	4.64481	4.95196	4.96576	2.88899	6.02868	9.22188	13.5705	18.145	19.1575	26.9088	26.758	29.0363	24.5579	24.7442	22.7526	24.5226	21.1993	19.2509	15.6961	11.6457	10.0321	9.05093	9.70072	9.51226	10.8552	11.0197	9.86662	7.19892	10.1069	11.1091	16.2036	14.8078	17.4697	25.9811	23.8668	28.2237	30.8124	33.6207	31.9489	31.67	29.3064	23.1971	20.5732	16.5155	12.8785	9.13061	8.71046	7.54713	2.15681	3.33013	1.78647	4.41359	3.82888	4.05234	5.74018	6.52057	2.57892	4.64774	10.3236	23.3463	33.7677	35.3313	29.556	24.7343	21.3394	13.6016
3101	WT	Lenti-Reverb-JeT	untreat	15_154	RFP	4.39205	FALSE	6.64572	7.25432	6.20336	1.24095	4.3593	6.59419	4.26621	4.33747	4.87491	4.44848	4.15887	5.70881	6.81711	6.09696	6.57467	4.54795	5.89533	7.32222	6.02441	8.60896	7.16273	5.81445	5.11181	6.04973	6.31275	5.64725	4.06677	3.98527	6.70539	3.73941	4.77562	5.66488	5.3909	6.7854	6.81894	5.11824	4.47113	4.93153	4.84202	5.58913	3.69115	6.22408	5.71053	8.81483	8.21022	12.2596	11.415	12.1959	14.6831	17.2536	17.8515	14.5522	14.4266	14.9867	16.1962	14.8036	11.4365	12.6467	11.831	8.196	8.1738	9.28206	10.6783	9.59945	9.27996	9.26341	12.2171	17.2001	19.2192
3102	WT	Lenti-Reverb-JeT	untreat	15_155	RFP	7.52569	FALSE	0.647972	-3.49822	-2.73494	-5.25228	-3.69891	-4.28284	-3.54488	-4.13064	-2.68772	-4.14776	-3.96541	-5.74847	-4.79808	-5.79654	-6.11294	-6.58716	-6.94325	-5.82627	-6.96696	-7.35909	-6.31552	-6.14826	-5.56491	-6.81433	-5.09028	-5.19693	-6.95428	-5.03693	-5.90695	-6.77698	-7.647	-6.31345	-6.36603	-5.82131	-7.01569	-4.80879	-5.14423	-5.8816	-3.38284	-2.54468	-0.482561	-2.72217	-4.08517	-4.39555	-2.5617	-2.0477	-3.91061	-4.06848	-5.67913	-6.15104	-8.31233	-9.76141	-8.83873	-9.64479	-9.03482	-11.0351	-9.19779	-9.0584	-11.3243	-8.47949	-8.02587	-7.94158	-4.16291	-2.32993	-2.99045	-1.25585	-0.934904	2.09421	13.2518
3103	WT	Lenti-Reverb-JeT	untreat	15_156	RFP	4.24163	FALSE	22.317	17.2588	18.3538	21.5247	26.6682	25.0351	23.2276	20.6047	17.5382	17.6659	14.4814	15.7638	17.5304	18.4113	16.0152	17.9555	17.9179	18.0531	19.6632	23.5401	30.7474	32.6654	33.1613	24.1724	21.3116	15.4336	12.1887	13.2082	7.81048	7.61421	6.72711	7.28269	6.31983	7.23911	5.5848	6.04679	8.71245	9.73837	7.51531	6.17293	7.11953	8.70057	8.54915	11.6788	18.2821	26.2585	26.4195	22.3738	16.7675	16.5165	18.4787	19.1682	21.8726	25.0913	25.0486	24.5357	24.7295	26.4459	24.7888	24.9215	25.0235	30.2545	35.6832	40.5719	42.0141	39.386	36.6388	32.3452	27.6877
3104	WT	Lenti-Reverb-JeT	untreat	15_157	RFP	5.78275	FALSE					0.0278741	1.30313	0.613136	1.9993	6.15431	10.7197	12.7285	8.20891	7.57609	4.49448	3.26731	3.13743	3.95351	4.09069	2.69734	4.89844	4.06367	4.61323	4.47505	4.54976	4.03378	2.3704	2.49574	4.68532	5.59391	4.55307	4.79494	9.54536	10.9429	9.2393	8.70883	6.863	4.79951	2.95165	0.82988	3.03118	4.78817	6.95007	3.26675	5.30002	0.480851	1.66219	4.04782	3.54027	1.10699	0.223753	-1.00877	-2.07364	-2.32107	-2.72246	-2.4314	-2.37593	-4.47027	-3.52045	-0.850316	-0.868651	6.76069	6.39725	8.53341	9.55986	8.0926	6.5849	2.85227	1.38936	1.65891
3105	WT	Lenti-Reverb-JeT	untreat	15_158	RFP	4.30501	TRUE	18.5445	19.2507	18.5442	26.518	36.384	36.6433	42.2387	38.8277	38.9444	36.5284	34.5665	32.3466	30.7545	25.0586	23.121	23.4423	21.8866	20.8999	20.312	20.3419	19.4338	16.1247	22.4857	24.2082	26.4235	26.8486	23.4519	23.1625	26.0367	23.6869	22.6642	18.6136	18.3013	19.5274	22.6034	27.5449	27.5923	29.8643	35.5305	37.9648	37.3342	31.0673	27.4952	25.8244	28.0453	29.8668	25.5707	24.5094	22.8891	20.8419	23.155	24.5552	42.7828	60.3726	73.553	94.3185	91.5598	94.5921	81.4942	76.8367	73.4672	65.3649	58.6816	53.2256	46.9264	44.473	43.2454	50.5433
3106	WT	Lenti-Reverb-JeT	untreat	15_161	RFP	7.437	TRUE	27.1479	29.804	41.0691	47.8998	47.6015	40.0842	29.0239	27.7066	22.6072	11.8458	14.5094	14.4022	18.1284	17.5366	14.2893	11.042	7.79464	7.52566	7.80806	1.82436	3.22174	3.64968	5.38812	4.45676	4.86427	1.61919	-1.29459	-3.67588	-3.94055	-3.66472	4.2223	27.622	36.2074	49.1598	46.4162	42.5839	39.9295	42.1127	47.0936	45.4762	39.2141	34.2286	45.0666	42.5922	31.7622	21.4152	13.5378	16.0336	27.1071	38.6484	41.8458	43.6506	43.7892	31.9697	20.1502	8.33078	15.7001
3107	WT	Lenti-Reverb-JeT	untreat	15_163	RFP	13.0206	FALSE	15.6656	16.8686	12.7231	8.81693	11.7838	7.92469	9.453	5.55206	9.42172	8.13728	7.81335	6.783	9.0856	8.54149	8.8327	10.5396	12.8709	19.9405	18.4912	17.5023	17.2516	11.3483	10.1323	5.87577	4.03792	3.93873	1.13018	2.80253	-0.0656368	1.59039	2.57832	-0.273418	3.08368	2.0816	1.43124	-0.155853	3.74886	5.4339	7.76214	9.4185	8.939	11.0714	12.7857	13.0247	11.4773	9.84076	4.24941	3.5149	0.895171	0.688946	1.66478	1.63522	-1.26094	1.8001	1.09537	0.947463	3.38868	4.01055	3.06152	3.75502	2.79675	4.01343	5.59038	10.9811	12.2045	12.1359	10.0402	7.36592	6.32925
3108	WT	Lenti-Reverb-JeT	untreat	15_164	RFP	6.85526	FALSE	3.00173	0.992265	2.18884	0.611679	3.25772	4.74508	5.18055	5.80174	2.81115	6.1575	2.37622	3.87087	4.84382	5.73314	9.51884	10.4159	15.4769	13.48	18.8334	22.1892	27.9071	29.9656	27.6159	28.3311	23.7307	23.615	19.1411	18.8085	17.255	15.4457	15.8309	13.2151	12.3602	9.54157	8.81101	8.45908	6.74135	7.09499	6.18646	5.40096	5.27557	4.05446	6.21943	8.4439	7.40912	8.88911	6.73531	5.78855	5.05394	4.25644	2.37444	0.406875	1.03206	2.97137	3.46571	3.57259	1.99624	3.54336	2.04174	2.47699	2.98639	3.49579	4.00519	4.66125	4.62378	8.99162	5.0213	5.73975	6.75531
3109	WT	Lenti-Reverb-JeT	untreat	15_165	RFP	6.31489	FALSE	-5.03982	-2.94916	1.64795	3.32311	8.08379	12.3104	14.6582	16.7211	20.8879	23.8097	26.4583	24.839	25.2531	22.9657	16.3984	9.39302	7.67586	11.5788	11.895	12.2111	12.5273	13.0948	14.6356	9.14004	12.7678	6.85395	4.87844	7.30229	8.68448	8.8313	10.0055	8.76715	8.74469	7.80319	4.23126	1.29097	4.99333	1.61981	2.42793	0.586887	0.834498	0.708587	3.15762	3.77918	4.76038	10.5259	14.1952	14.1796	11.8562	10.6124	11.9714	9.29434	8.04958	6.68169	10.2445	8.88359	9.77135	4.87805	2.90237	4.48171	2.91797	-0.165288	0.932076	2.78621	4.79834	7.39155	5.93623	5.67908	4.59725
3110	WT	Lenti-Reverb-JeT	untreat	15_166	RFP	10.0902	FALSE	6.58352	3.39485	4.66059	-0.916595	-0.34292	-2.10774	0.752471	0.852095	2.95753	-1.46897	-0.4233	-4.12639	1.96313	-0.524182	0.291184	-0.0708237	1.14694	3.54635	8.19112	7.4254	10.6442	6.56891	8.61446	14.1069	22.8986	26.6852	31.5872	30.5925	31.1219	27.3033	23.4846	19.6659	17.2273	11.6134	6.00558	4.83534	5.62841	5.92565	7.97186	6.16114	5.83331	6.86925	9.78081	14.1658	15.7661	22.5296	21.3977	18.0834	15.5183	17.9932	12.534	15.053	12.9785	9.89294	10.4358	4.89065	6.19929	6.76963	4.25762	4.76445	5.11987	3.2793	5.07923	8.50043	12.8724	19.4212	29.0776	36.0042	44.8198
3111	WT	Lenti-Reverb-JeT	untreat	15_167	RFP	11.982	FALSE	7.57839	7.35542	10.0431	9.66651	9.31122	7.5534	5.98743	4.42146	2.8555	0.311068	-0.0898173	-1.21515	1.29885	2.76372	4.5573	6.24085	7.16979	6.81421	4.75297	4.38581	13.8538	17.2888	23.0901	26.3078	23.9264	21.4043	14.0613	9.04413	9.51736	7.45933	4.58258	1.19069	-0.375005	0.471017	0.38122	-0.117404	-2.49958	-0.957204	0.617615	-0.203749	1.3685	1.60726	-0.940995	-2.00336	1.83787	5.3111	5.7529	8.47877	9.36127	9.99497	7.54036	6.60691	4.16938	1.73186	-0.70567	0.427853	-2.26907	-2.12831	-1.59854	-2.36074	0.731828	-0.0852851	9.9263
3112	WT	Lenti-Reverb-JeT	untreat	15_168	RFP	15.9781	FALSE	7.4746	7.27155	4.02088	4.19165	6.62062	6.78122	6.7513	5.16523	7.57704	6.26173	6.62189	4.80111	2.82827	4.02625	2.56617	-0.703362	-0.464909	2.14512	9.87022	17.3722	17.1568	22.054	23.7872	20.1994	16.6116	13.0238	11.0204	8.98448	8.02329	4.48599	1.51662	1.33901	2.08062	2.77214	2.32413	2.92981	1.60504	3.90069	4.1812	6.68786	6.0492	12.6805	12.0596	13.7643	15.5957	14.4683	11.6443	10.5203	9.97098	10.0117	6.28396	7.30687	6.10336	3.41744	4.16677	2.36043	2.34546	3.93566	4.01595	1.68733	1.0415	-1.45738	-0.66325	3.3566	6.34409	10.8503	8.82885	5.29272	6.56224
3113	WT	Lenti-Reverb-JeT	untreat	15_171	RFP	11.3183	TRUE	7.62258	5.70485	14.5812	29.7917	53.8503	72.2033	79.0218	77.918	74.6888	64.1271	58.2006	47.0875	43.9812	40.0607	34.3344	29.9274	26.056	23.352	20.6207	16.6025	13.003	13.3921	13.1757	16.7271	20.8132	27.7901	30.6975	39.2117	45.6238	46.6476	43.5284	39.9255	38.5709	36.8885	36.396	33.6236	30.8512	28.0788	28.1421	24.9624	21.1984	21.7514	17.7067	15.0213	12.0208	7.80049	6.51715	9.11599	8.69135	8.44872	8.79419	12.5513	18.1418	23.4228	31.0674	35.421	35.958	33.3694	30.8375	29.7136	24.031	20.5243	16.3399	13.4717	11.0027	10.495	13.356	11.1327	10.9445
3114	WT	Lenti-Reverb-JeT	untreat	15_175	RFP	3.83166	FALSE	3.12387	5.57058	6.38639	6.72843	12.4066	13.2816	10.3068	9.35286	-0.160411	0.910273	1.98096	3.05164	-0.967707	-1.48907	-1.84464	0.24905	-0.511216	-2.13728	-0.526013	-3.28247	-3.86815	-2.47548	-1.82498	-4.44084	-3.47584	-2.57278	-5.27255	-4.13463	-6.2354	-7.56884	-8.83348	-8.56832	-6.11053	-2.89879	-5.88562	-8.68349	-7.69729	-5.11889	-5.30572	-6.26784	-7.32872	-6.94484	-8.73194	-10.0229	-10.5448	-10.6794	-5.53814	-8.49784	-6.45512	-7.06199	-7.016	-6.7994	-2.24993	-0.358197	4.39749	6.70891	0.982031	1.37925	1.69297	-1.66242	-2.62343	-3.70638	-4.78333	-6.71125	-5.63579	-7.34124	-7.30519	-7.25515	-7.03832
3115	WT	Lenti-Reverb-JeT	untreat	15_177	RFP	6.66747	FALSE			19.7471	17.258	18.3207	19.7263	19.6066	11.9578	14.6646	15.3218	12.1943	10.975	13.5885	11.3309	10.4501	7.64527	9.5315	8.4138	9.25539	10.6982	7.1225	6.80325	6.09447	3.6276	5.23845	6.28987	5.36845	8.82558	9.18736	6.33423	6.88837	3.71973	5.99242	4.92042	5.27827	6.21649	6.25847	6.08676	5.6504	4.98204	4.83071	6.23116	7.56415	12.1243	12.4856	15.2843	12.8342	12.0983	9.52572	9.18872	7.31518	4.53225	3.78363	3.22623	2.00199	1.63645	2.18055	-0.024901	0.802269	0.00852194	2.0531	2.56763	1.39169	3.20283	2.12135	1.73634	2.18679	3.82915	6.55964
3116	WT	Lenti-Reverb-JeT	untreat	15_179	RFP	10.5846	TRUE	29.531	26.4963	23.6787	19.1827	21.5194	20.4599	19.7162	20.1936	18.2683	15.4913	13.7397	12.6698	15.2578	19.5775	19.3208	21.2288	24.2462	22.4673	20.6884	18.9095	22.8999	21.2557	22.5847	20.3418	20.0513	21.0088	21.5062	24.2288	20.7964	14.7467	12.3928	14.0482	12.227	14.9526	16.0635	26.6215	35.5482	32.8222	35.1869	33.7989	28.8795	31.3554	29.8243	26.4805	25.5475	28.4402	26.6137	26.2808	25.2691	20.6044	18.3574	16.5561	14.6757	11.4335	11.6836	11.4849	14.3539	15.5441	16.5017	18.8527	20.7352	23.9792	27.7275	28.6776	25.9706	17.5238	14.4546	13.5058	13.2757
3117	WT	Lenti-Reverb-JeT	untreat	15_180	RFP	18.0312	TRUE	12.6745	12.0972	15.7264	18.4422	20.8971	24.6618	20.8647	18.5229	26.0679	29.5215	36.9173	36.2334	39.7673	41.2858	42.2906	38.8053	38.7767	36.502	37.5769	34.4202	31.7477	25.9111	23.6821	19.5674	15.5384	14.1674	9.90575	13.9083	11.6984	15.1439	17.7823	16.4088	19.2925	18.1893	20.9778	24.8867	25.8111	29.1755	29.9639	32.07	32.3453	35.6015	30.7831	31.343	26.9444	27.2375	23.6201	20.5384	16.325	17.1873	17.7452	15.293	19.073	23.2763	22.2681	20.4062	22.2689	17.0683	15.3005	19.9704	20.666	20.0218	20.2074	23.604	26.7044	25.8006	29.1807	29.7274	31.2337
3118	WT	Lenti-Reverb-JeT	untreat	15_181	RFP	15.6151	FALSE	6.19799	9.22405	8.1677	13.5866	13.2116	12.8366	12.4617	9.93101	6.00944	4.00571	7.29589	4.13954	5.0644	4.64593	2.7671	-0.461426	-1.69849	-0.960303	0.845358	-2.60369	1.02082	5.69141	14.3732	18.7356	22.6333	25.3212	21.9821	21.1998	16.0211	12.5265	11.1385	9.28047	7.68297	6.61292	4.25859	3.96979	3.70247	4.00855	4.31463	4.62071	4.02909	4.39174	2.88181	7.29819	8.48538	18.499	32.8637	42.0488	41.8052	31.9646	26.9578	25.9747	20.1193	15.325	10.4209	4.06877	1.58141	0.587806	-2.5293	-1.99096	-3.24078	2.32914	2.6099	5.57697	8.87029	19.4916	26.9428
3119	WT	Lenti-Reverb-JeT	untreat	15_182	RFP	12.8737	TRUE	16.492	13.7428	14.723	18.1881	21.1586	19.2206	20.6293	22.6357	23.7787	21.8651	21.7806	19.7396	20.4825	22.9733	22.3127	20.6869	20.113	19.28	23.7083	24.5622	24.3263	21.3208	24.5492	24.2765	23.9087	21.8426	22.8069	26.5308	25.5583	28.3086	38.1715	38.8979	39.6244	40.3508	39.9995	40.7976	44.3498	49.8503	46.4648	39.7657	31.3214	22.269	20.6101	18.0266	13.4809	10.3331	8.86724	10.5566	5.4965	4.51371	4.02295	5.84932	8.52744	13.253	18.2539	22.47	27.1083	29.7458	26.9423	27.0747	30.927	35.338	38.8086	33.1866	29.8264	23.8469	18.0858	15.702	14.9071
3120	WT	Lenti-Reverb-JeT	untreat	15_185	RFP	9.11523	FALSE	5.83357	1.59357	1.93913	2.97028	11.8062	15.1691	16.4101	19.3016	17.9267	11.6378	8.88808	6.71577	7.93834	5.3668	2.44558	-1.14054	-2.65196	-3.87384	-1.35531	0.424762	2.17092	4.69038	5.10791	5.07207	8.02393	11.6094	12.5634	16.1423	20.8764	23.5702	28.4919	34.4542	38.048	32.443	25.6699	20.0829	14.4958	8.90877	6.37074	2.08181	3.32179	-0.25468	0.050196	-2.26156	-4.61754	-1.03048	-3.02781	-5.66574	-3.44558	0.410444	-3.22046	-4.22674	-1.9024	-1.09043	-0.908387	-3.73273	-5.27435	-7.18006	-7.22525	-5.62301	-6.63649	-6.80291	-4.77035	-3.5747	-4.41119	-5.08069	-6.71275	-3.15334	-3.12913
3121	WT	Lenti-Reverb-JeT	untreat	15_186	RFP	8.27635	TRUE	-0.913656	4.27073	16.6573	18.8692	21.3488	20.6823	18.2052	18.6763	19.8523	21.0283	22.2043	24.1784	20.0376	19.5561	18.3573	8.53891	9.52423	12.3078	13.0984	11.1912	13.1243	14.3563	12.1172	16.6322	32.8906	45.5679	46.7699	49.8168	46.4476	40.2652	35.9992	36.0256	31.1546	28.4941	27.9154	26.6104	24.7825	23.5582	25.3171	23.1994	21.5795	19.6471	23.0225	24.0047	25.2981	22.2028	18.5768	22.8308	23.6042	26.3148	29.2401	27.8149	24.2986	22.4116	20.9712	15.0766	17.1984	13.419	10.871	9.66484	5.16888	3.72349	0.647461	1.6335	0.497019	-2.93721	-2.71223	-6.42205	-4.79783
3122	WT	Lenti-Reverb-JeT	untreat	15_189	RFP	2.82763	FALSE	11.9511	7.73871	10.8558	12.4689	14.8156	13.9782	12.307	13.8334	13.2711	13.9015	14.4547	16.4667	13.8578	16.7924	18.5313	18.2949	19.8709	22.9995	22.6207	22.7841	21.7366	20.638	19.3095	15.5155	14.9185	14.7079	14.4973	14.2867	16.5457	15.8801	17.3749	17.9461	18.4614	16.6149	11.918	8.30108	9.6885	9.37999	5.60952	4.29195	2.9296	2.52763	3.84911	1.35354	0.534842	0.831562	-1.98774	1.43658	1.05781	1.66483	-1.90071	-1.89507	-1.80908	-2.85233	-0.721422	1.59413	5.15195	8.91112	16.2448	19.0177	18.6898	15.8475	10.4283	7.21622	8.00545	3.11185	1.0744	1.65719	1.03009
3123	WT	Lenti-Reverb-JeT	untreat	15_19	RFP	6.18003	FALSE	2.90996	3.63505	5.79425	6.28131	7.28476	7.31911	13.3122	13.3989	19.9399	17.2731	18.4314	16.433	18.7362	17.4661	17.7623	14.7534	11.8988	6.91715	6.23183	3.7228	5.44098	2.28823	1.38133	0.312198	1.87304	2.01099	-0.0617081	-1.18371	1.49692	2.75125	1.58496	2.17957	2.3675	2.55542	2.74335	1.82988	2.27231	3.6863	4.20833	4.82123	2.36027	3.14962	1.72591	3.81288	1.00548	4.27533	4.2922	7.71817	7.41771	7.88076	5.99047	5.06685	4.04309	4.60911	11.2985	13.0186	17.9491	19.9384	17.3944	18.2587	17.9678	12.5861	13.4341	11.271	9.47736	7.04252	5.62717	4.73209	2.33049
3124	WT	Lenti-Reverb-JeT	untreat	15_190	RFP	11.4261	TRUE	104.862	111.984	116.209	117.487	108.393	95.0056	90.6146	85.1547	72.0516	63.9359	61.2815	58.29	61.1101	57.933	59.7035	61.0151	66.3014	72.9133	72.7692	86.6838	103.812	122.24	135.638	143.964	159.173	151.439	160.25	154.037	155.287	137.616	124.615	107.661	93.8374	85.8078	76.782	72.3179	60.5213	55.5835	58.4186	56.5001	60.3039	71.8577	77.7633	82.083	85.4126	84.7021	85.8745	84.0506	86.2624	83.6079	78.7777	71.1315	63.3914	62.6696	59.3723	63.8689	70.5318	100.001	139.306	165.597	190.609	193.099	191.15	180.619	171.981	163.053	150.626	127.282	113.832
3125	WT	Lenti-Reverb-JeT	untreat	15_191	RFP	12.926	FALSE	21.1914	20.6828	22.2183	22.3325	24.2657	30.6489	32.74	29.6011	30.2299	28.1463	22.8366	16.4909	11.4297	9.32114	3.70369	2.14303	1.76669	3.2308	1.04394	-0.62562	1.03149	1.24154	3.06009	1.52135	5.79253	5.40554	2.61985	6.92983	10.0015	9.3072	12.9424	12.9853	18.7489	20.2218	19.2321	17.7106	15.1046	13.3343	11.8969	11.2043	10.2579	8.49847	6.66737	7.70739	6.38681	7.02015	5.08803	3.87099	3.76696	4.8008	2.48937	-2.36541	3.68542	8.60725	14.1594	14.7774	18.3333	22.0317	29.5413	37.0509	44.5605	45.6918	38.4917	32.7887	28.8374	20.7018	17.2861	16.0322	15.0484
3126	WT	Lenti-Reverb-JeT	untreat	15_192	RFP	17.7502	FALSE	16.8758	15.6328	15.7469	14.7078	13.6686	12.6295	8.07881	5.23466	5.88475	3.69475	5.15475	7.69854	10.5544	9.06219	8.25399	3.48358	10.1887	13.4479	18.4707	23.0111	24.4556	23.651	23.3846	21.2371	19.7654	15.1793	10.6831	9.80958	7.03206	4.91847	2.80488	0.691287	1.25256	6.32645	7.98525	12.1058	12.8843	7.64239	11.7726	14.9629	17.7101	18.8899	15.6466	13.7174	12.6182	14.2705	14.2227	12.0656	11.3354	9.32397	7.59682	5.71058	5.18755	6.48147	6.80793	3.63624	2.0832	1.92208	2.95125	8.99143	15.7022	19.1583	22.6023	22.7615	19.5136	19.7233	17.3741	20.18	21.3424
3127	WT	Lenti-Reverb-JeT	untreat	15_194	RFP	1.46409	FALSE	8.02681	5.73072	6.43319	5.7214	4.92335	5.74319	4.51446	3.70978	5.43997	5.92906	5.49135	3.56048	7.94375	6.29411	6.47649	4.77715	4.69654	4.40328	4.88357	5.56503	5.61916	6.4089	7.66199	5.26891	4.4293	4.39742	5.00963	3.52421	3.81857	3.20869	2.91405	2.84507	5.66675	7.00129	7.20915	4.78898	4.78675	6.92209	6.43271	7.0457	5.43323	6.81256	7.29422	8.44573	7.22944	8.58575	8.96348	9.83944	11.0531	10.4297	10.2625	8.33059	10.5076	10.5032	11.5145	12.9001	13.2108	14.9112	11.3175	13.9883	13.432	15.6377	15.7845	15.4496	14.7623	13.8478	12.2058	12.2857	11.5644
3128	WT	Lenti-Reverb-JeT	untreat	15_198	RFP	7.30143	FALSE	12.9319	10.5209	11.8886	10.435	11.9832	8.78417	10.3895	6.8288	5.93774	5.40072	6.39694	4.20126	8.13413	8.5433	8.95247	9.36165	11.319	11.213	12.2571	10.7821	8.34313	6.15368	5.29867	6.41295	8.89141	9.88287	12.9644	12.9085	11.5869	7.78454	6.54639	9.30993	9.75127	7.61059	6.3112	6.949	7.13303	7.90259	11.6702	6.26273	6.90681	4.95656	6.53213	5.55826	4.90024	2.74575	0.682772	2.50147	1.875	4.44215	4.52691	2.51504	5.72144	4.87088	5.83891	8.43176	10.1852	10.183	7.6986	10.0897	10.9646	14.1195	14.8996	16.9747	16.1481	15.3163	13.3832	11.6087	15.2236
3129	WT	Lenti-Reverb-JeT	untreat	15_199	RFP	8.59146	TRUE		3.90382	4.68313	0.643092	0.427389	-0.795395	-1.42863	-4.40036	-4.5851	-2.49719	-3.48594	-2.14943	5.43294	7.81549	8.87819	8.12	11.5441	18.3962	29.0957	31.5156	33.0212	29.9436	31.3414	29.5576	29.1904	24.9061	20.6219	16.3376	12.6065	7.81943	6.84619	5.90785	5.91232	4.33647	5.85538	9.43521	10.3712	13.7641	20.0609	21.7976	21.4275	27.4738	40.4408	45.1198	61.3241	65.2494	90.1541	91.3726	103.751	107.95	113.78	114.265	112.682	109.895	112.908	109.33	96.0147	88.5183	75.0869	67.3563	65.9291	59.1858	49.6152	40.8816	35.4966	37.2587	29.1489	25.8463	21.1063
3130	WT	Lenti-Reverb-JeT	untreat	15_203	RFP	7.16307	TRUE	37.2288	36.8033	37.7542	35.7929	37.337	33.3434	30.5647	29.0458	29.8035	28.3158	24.9874	19.6582	19.5562	18.552	15.4175	16.5659	20.7936	20.2733	15.8468	14.9567	14.2888	12.6541	12.2099	9.82476	9.06105	10.3302	8.53415	15.2912	16.7835	15.9831	17.1162	18.3289	21.7396	21.1839	20.5634	21.2447	19.2851	20.3882	19.711	19.9238	21.7345	22.3124	23.1162	23.4776	21.1889	19.4368	16.2531	17.4383	18.3532	16.4894	18.9646	21.0449	20.5511	22.6228	22.545	23.4148	29.4956	31.5522	27.8038	27.7546	24.7999	25.0517	22.8391	20.0646	20.9402	24.4717	24.534	20.8955	19.0005
3131	WT	Lenti-Reverb-JeT	untreat	15_204	RFP	4.63671	FALSE	5.72659	7.15969	5.70276	4.27259	6.31401	5.37447	5.10644	6.41866	7.08617	7.42922	7.04672	5.06178	6.11195	5.91125	8.3165	7.61993	7.97859	12.4297	10.5273	13.8666	16.0177	14.9078	16.7642	15.1563	15.9621	15.9759	14.8175	14.5086	16.4908	15.9608	14.9259	17.2558	15.5885	16.7247	15.454	13.4946	14.1527	13.9871	15.2026	14.1135	12.5725	14.3516	11.4301	10.9007	9.58722	10.1481	9.96737	9.78661	9.60585	10.0143	9.24423	6.45092	7.22688	9.02295	7.4852	8.37158	7.32556	5.64353	4.96732	8.57399	7.58254	7.51414	8.00853	11.2811	11.7965	9.07894	11.1348	17.4794	18.2286
3132	WT	Lenti-Reverb-JeT	untreat	15_207	RFP	10.1038	FALSE	2.78232	1.04239	-2.39004	-2.23427	0.326106	0.774411	3.16885	2.29202	2.13083	2.29012	2.44942	2.60871	7.03137	7.53702	3.4846	-0.77335	-1.14367	-1.04643	-3.58546	-1.49334	-3.42712	-4.675	-5.57713	-4.83977	-3.90934	-3.1051	-6.98035	-4.0051	-5.73007	-5.88711	-6.6412	-8.91126	-7.84858	-8.07728	-4.77506	-4.14974	-0.963566	-0.83838	1.47942	1.77999	0.862155	2.21612	2.90625	-1.39943	-1.77519	-2.82782	-6.19249	-5.21247	-8.29218	-6.085	-6.48799	-6.68953	-3.64603	-2.19697	-3.61524	-2.91698	-6.58831	-5.54637	-4.28888	-2.10142	-3.49786	-2.35753	-1.58023	-2.24318	-2.90225	-2.04412	-3.28324	-4.30044	-4.14598
3133	WT	Lenti-Reverb-JeT	untreat	15_208	RFP	8.31552	FALSE	8.15113	9.37547	7.75674	7.09786	8.72217	9.08796	9.13261	7.33308	8.82572	5.90344	5.08591	2.01368	1.8632	2.01788	2.0057	0.878537	3.85961	6.29774	5.59607	4.89441	4.19274	1.61667	0.502291	-2.05338	-0.0794669	-0.16681	0.386895	-0.500504	-2.26155	-2.46905	-1.83009	0.160379	-1.19954	0.422001	-3.3534	2.22073	5.51386	8.31724	7.87715	4.61333	2.79437	1.83342	0.463614	1.54549	-0.910323	-1.20919	-2.50736	-2.82525	-3.32352	-1.603	-4.22665	-5.55587	-4.25713	-0.838459	-0.832788	2.99239	9.83036	13.1428	14.3075	18.407	19.5918	15.0773	17.2779	12.9444	10.8391	9.52408	4.98692	7.0514	4.94145
3134	WT	Lenti-Reverb-JeT	untreat	15_209	RFP	6.74245	FALSE	16.0416	11.4734	15.1646	13.0714	12.5056	9.358	8.05181	7.01076	12.0438	12.4677	15.8898	13.9408	20.8777	27.0718	34.1206	40.7284	45.7592	50.7444	51.1913	47.9245	46.1572	44.2277	43.9047	39.713	37.694	35.675	33.656	28.1502	27.7805	21.5836	17.0196	16.2666	13.2858	14.7763	13.3316	12.7488	11.4758	9.85738	9.48537	12.8775	12.2959	12.8939	15.4562	11.9419	9.33558	9.76242	8.4655	8.24212	4.54092	4.52665	3.90859	4.25104	2.05683	3.3645	2.43546	2.63091	3.70591	2.47162	-0.00100976	2.63729	5.28959	10.3518	16.4837	22.4618	26.3845	42.1484	57.5439	58.0923	53.9725
3135	WT	Lenti-Reverb-JeT	untreat	15_21	RFP	9.42301	TRUE	9.64957	13.033	7.92948	9.99745	13.4223	13.9466	12.3508	9.66914	5.82759	6.94255	0.356092	0.740997	0.326103	-2.0286	-4.97049	-1.22217	6.93021	24.9208	44.3891	66.2306	97.4287	97.3088	101.739	101.961	112.169	108.695	99.2992	89.9593	77.0584	62.9603	61.7761	48.9142	43.869	39.3399	32.5223	23.4517	27.4107	73.6299	97.8792	103.466	98.2178	88.7644	82.2975	77.0348	69.8417	74.5234	85.8904	93.9052	103.129	109.661	97.7413	94.2454	73.9797	59.3229	53.6518	49.9827	47.3368	38.4229	31.8202	25.0302	17.6327	11.0901	6.0722	5.90884	6.11926	10.5844	19.7651	60.9649
3136	WT	Lenti-Reverb-JeT	untreat	15_210	RFP	5.50201	FALSE	15.6713	11.3139	10.0568	9.26129	5.20085	7.01362	5.33198	4.74844	1.22977	2.22543	-0.312262	0.0815182	0.803346	0.272027	-0.804522	-1.49107	-1.39471	-0.6055	2.5895	7.2502	9.69796	12.1457	14.5935	12.3159	10.1384	6.64426	-0.439948	3.01864	1.43436	-1.16145	-0.881721	-2.59226	-3.86157	-0.776704	0.245707	-3.32084	-3.21483	-2.46565	-0.448432	-2.38173	-4.90435	-3.10044	-5.36853	-2.2768	-5.18277	-3.82373	-5.82224	-3.39581	-4.2386	-4.85928	-3.44534	-4.56725	-3.48502	-3.25221	-2.16942	-0.917503	7.56943
3137	WT	Lenti-Reverb-JeT	untreat	15_211	RFP	8.6444	FALSE	9.42779	9.05449	11.847	15.256	16.0448	17.0011	16.0013	13.1837	17.0814	13.0763	11.6763	10.8396	12.631	11.1676	7.5467	8.62632	9.50915	4.72314	4.91265	0.494966	2.33037	6.27938	7.96901	12.0698	12.9408	14.1208	17.7266	21.2441	21.4618	19.0115	17.8133	13.9181	14.7864	12.5182	10.1788	9.42375	6.1816	5.47259	7.53592	5.23653	4.81274	4.72891	6.33102	4.82578	5.95917	8.28291	7.25808	7.79975	6.14986	4.49997	2.85009	1.51666	0.878045	0.153852	1.57532	1.75863	2.73623	-0.334382	-1.91233	-1.47453	-3.07184	-2.33831	1.09642	1.50322	3.84792	4.82038	12.5182	17.3793	14.4413
3138	WT	Lenti-Reverb-JeT	untreat	15_213	RFP	14.2446	FALSE	13.3782	8.66678	7.29002	0.989866	0.53186	-1.30996	-2.01719	-2.89816	0.352996	-1.50101	-2.91541	-1.32306	-0.675172	-2.34056	0.853511	4.11288	8.75898	11.571	15.3204	21.1215	19.801	20.5211	21.5333	23.6281	25.723	27.8179	28.2525	22.7773	20.7047	14.4615	8.66919	6.66249	3.31847	3.04946	2.18362	-1.45808	-3.28382	-2.14659	-1.67552	-3.32217	-3.14979	-1.90011	3.14245	11.4072	12.0749	13.6809	14.1293	10.9319	8.99883	7.57112	2.17014	1.88812	-2.66259	-4.06491	-1.76896	0.563355	-0.77927	-3.16369	-4.76847	-4.36987	-4.88211	-5.64402	-1.35771	4.39922	6.19825	3.02742	2.43787	2.11606	5.6065
3139	WT	Lenti-Reverb-JeT	untreat	15_214	RFP	2.96745	FALSE	13.006	13.8501	11.0666	8.29837	9.11569	10.2521	10.1443	8.47102	10.3656	11.0281	7.32693	7.22578	9.46664	8.55187	9.66661	6.75516	8.42926	8.56583	8.80011	9.87811	9.41705	9.35326	8.13583	7.67645	8.12373	10.4675	7.83457	8.3268	8.81902	9.31125	9.25783	5.50795	9.29407	10.1463	12.5837	14.8893	12.0647	13.1178	15.2517	12.346	12.5517	14.7638	17.5282	15.3517	13.235	12.9636	13.7819	10.6546	12.8163	14.1389	9.17749	10.3786	13.6963	13.921	14.497	15.2179	12.2719	10.4247	7.58392	10.4715	11.6589
3140	WT	Lenti-Reverb-JeT	untreat	15_216	RFP	5.05849	FALSE				12.9709	11.445	7.8683	8.59871	5.12668	2.46514	5.34722	4.67888	3.95377	7.53105	4.30439	5.05637	2.66577	8.08472	12.3881	12.2191	13.997	15.4578	17.4202	19.9268	20.0073	20.5127	22.8829	22.7637	21.297	20.3452	17.9158	15.8704	13.825	11.7797	13.7068	8.50552	9.5929	6.7611	8.48645	7.01249	6.04308	8.84783	10.5972	7.98271	8.02403	6.57679	9.99228	7.00433	2.704	2.95069	3.49699	2.30688	2.44545	4.40623	6.67328	3.42724	4.10098	5.05829	3.92005	2.22743	3.31943	0.236185	2.42697	-0.293357	-0.439051	-0.60429	-1.77676	-3.41563	-5.17095	-4.47375
3141	WT	Lenti-Reverb-JeT	untreat	15_221	RFP	9.28514	FALSE	34.0656	31.9792	32.1781	29.119	26.0473	24.7586	20.9418	17.6392	17.7092	14.6248	13.5928	10.5443	10.9776	6.77897	5.30503	2.68918	2.41261	2.87127	2.52807	8.09776	13.4666	13.313	18.6078	18.3788	16.6134	12.8504	10.5384	9.17583	7.74151	7.67478	7.01909	6.63993	9.51723	7.54531	5.40527	3.52189	3.1635	4.34264	6.31485	7.16127	7.42788	11.2295	14.7716	16.4056	19.2866	22.2688	23.0095	21.4928	23.1672	23.0128	21.0413	26.0133	24.4636	21.6622	21.0013	19.3396	17.7363	16.9523	14.2745	12.2844	13.252	12.1715	13.5698	17.899	22.5292	22.56	20.7138	22.4616	21.9351
3142	WT	Lenti-Reverb-JeT	untreat	15_222	RFP	12.4495	FALSE					21.1489	22.216	27.4339	22.8821	27.4904	29.2621	26.7021	19.9867	21.3984	18.9111	12.1134	8.16813	3.94315	2.49772	0.476509	1.41098	0.821764	0.352585	8.97487	15.2363	19.6588	19.2766	19.1026	14.9239	14.0392	10.352	6.19323	3.16639	2.32347	2.51956	2.5722	1.7952	-1.50732	-1.51144	-1.79686	-1.55009	-2.34069	-0.515969	-0.673134	-1.96757	-0.71444	11.0301	24.2111	30.1559	29.397	28.6293	27.3108	23.3392	17.2297	15.5251	21.4922	20.0175	17.364	13.8189	8.25079	6.64018	2.26204	-0.288491	0.297829	0.557389	-0.550132	-2.29445	-4.07733	-6.78734	-8.14952
3143	WT	Lenti-Reverb-JeT	untreat	15_223	RFP	4.50556	FALSE	7.23841	6.23498	10.0103	9.07431	9.93203	7.90629	6.00508	7.17071	8.91632	11.546	13.5066	12.9676	11.4753	8.84496	6.21461	3.58427	6.04544	3.77194	0.156331	-0.589034	1.792	1.42354	0.0576708	0.524802	-0.235605	-1.08328	-3.21329	-0.325891	3.54696	7.63709	6.35945	7.58103	15.1902	17.0609	15.1726	23.2994	30.4104	33.9347	40.9564	40.8642	41.733	42.0004	46.065	46.8452	49.5489	49.7758	44.6135	46.8492	40.0649	40.7093	36.9356	39.7149	45.4559	48.9114	47.0266	47.3245	37.8974	32.5834	26.8163	23.2897	21.2277	16.9406	15.9509	14.0883	12.5786	13.8379	11.5556	10.4034	7.75428
3144	WT	Lenti-Reverb-JeT	untreat	15_226	RFP	11.8389	TRUE	13.0148	10.4086	11.3965	10.5814	14.1851	13.9219	13.8247	13.3788	13.9647	24.3493	28.7104	35.4957	43.7525	41.7479	39.7432	37.7386	41.7123	39.6291	36.3483	29.0214	23.9219	21.9942	17.6766	14.9528	16.4582	18.6822	15.9247	22.0198	26.2226	26.6026	24.658	23.4219	29.8663	36.1002	37.3438	35.3549	32.0452	25.6275	22.7094	18.1027	15.1097	13.7097	9.27566	9.76699	10.7107	15.6664	13.6264	16.9494	20.6533	20.0837	22.8234	24.6595	30.948	34.0722	36.746	38.5464	43.7214	45.9476	46.8802	54.424	52.2818	52.3099	49.3623	49.7834	42.0363	41.0085	34.101	30.4782	29.2161
3145	WT	Lenti-Reverb-JeT	untreat	15_228	RFP	12.9938	FALSE	23.2398	21.554	22.4128	19.3164	10.1049	6.31624	5.7159	6.37363	3.59834	3.15029	3.46166	3.76367	0.12027	0.288123	1.95472	-0.786624	10.8381	18.8353	22.5028	26.1702	29.8376	31.2614	20.8063	21.5107	29.191	38.5079	36.8337	31.1292	23.1608	17.4294	14.529	9.13368	13.5438	12.2056	14.771	16.4038	11.7804	9.73751	18.3345	26.3333	32.4978	41.5802	45.9813	46.5924	48.7692	55.1351	57.6601	67.7915	71.1225	68.0208	60.2519	52.649	49.9635	40.8237	35.2857	24.867	17.8238	17.4702	13.1791	11.5155	12.8271	5.84547	5.5315	8.69224	9.74205	9.09497	8.4479	7.80082	9.01786
3146	WT	Lenti-Reverb-JeT	untreat	15_229	RFP	10.527	FALSE	10.2749	10.5359	8.95324	7.79706	7.50463	10.0241	8.68916	11.6094	12.5855	15.2458	13.5645	12.7731	13.7556	14.1116	14.4675	14.8235	18.0192	17.2175	19.0814	19.0512	16.3424	10.8769	7.99516	6.19153	7.54916	6.94723	6.24575	3.94149	5.0726	6.94489	13.7133	23.9557	29.3316	37.121	42.1844	44.324	45.8624	47.9594	47.9213	42.4332	39.6182	35.0139	28.8424	26.7577	24.2606	24.1983	21.1953	19.932	18.8674	18.9831	18.2957	12.1734	11.153	10.2385	7.3508	5.51065	6.15091	7.03742	6.8467	6.51429	10.8161	8.94337	9.43941	7.84477	11.1135	7.81324	5.70384	6.13661	9.00615
3147	WT	Lenti-Reverb-JeT	untreat	15_230	RFP	1.47743	FALSE						2.72583	2.08388	1.44193	0.799984	3.17311	2.64077	1.53325	2.31415	3.1002	0.363094	0.411223	1.20883	1.48379	1.50004	0.507846	0.326577	0.637792	1.60661	0.373121	0.857467	0.602178	0.45716	0.147704	-0.98299	0.209618	1.54191	-0.316309	-0.396129	2.38606	-0.701801	-1.30206	-0.421848	-0.373252	0.726226	0.783152	-0.694766	-0.251291	-1.73849	-0.948296	-1.76424	-0.798448	0.400769	-1.0626	-0.575563	-1.98816	-1.8238	-3.6641	-2.47464	-2.76913	-1.38515	0.386956	-0.667036	1.07337	-1.53512	-0.585169	-1.25033	-1.20751	-1.88974	0.0996572	-0.103866	-0.493278	-0.495617	-1.91119	-1.38966
3148	WT	Lenti-Reverb-JeT	untreat	15_231	RFP	18.2051	TRUE	15.598	12.7738	16.786	17.9916	20.1773	25.0365	18.7289	19.1588	25.1123	28.2819	33.3661	33.0659	34.3744	37.7178	36.4479	34.7227	34.0747	37.724	33.2981	33.0264	28.4611	23.8464	19.6788	14.8711	13.6798	13.7833	12.3839	16.0847	15.6077	13.4831	13.8662	14.5149	14.2968	16.0881	19.9092	21.3249	24.0807	25.1657	29.3415	32.9885	32.7941	29.2216	28.1358	29.7805	26.5617	26.7872	24.7085	21.8166	20.7774	21.4532	17.443	18.4967	19.7382	23.3774	22.743	20.6781	18.5467	20.0577	17.5086	19.483	17.5765	19.1589	18.5367	21.8178	24.326	26.3644	28.5412	30.9892	30.9047
3149	WT	Lenti-Reverb-JeT	untreat	15_233	RFP	9.01533	FALSE		50.9186	46.0992	46.4204	52.5872	48.961	31.549	21.2928	15.709	14.096	11.6968	10.9089	8.80179	7.59687	12.1546	15.2901	19.4076	17.3671	21.5639	24.337	29.2093	30.1001	25.3634	24.0045	17.9666	13.3249	11.5073	13.1047	12.7462	6.29326	4.58298	3.48213	2.33111	3.09541	1.63116	1.55842	1.25115	3.12567	2.99951	2.7038	0.812054	5.93874	4.43852	7.94433	15.534	22.8759	23.9859	24.8292	24.1785	24.8622	24.5291	19.5201	14.6131	10.4916	10.4849	7.99214	5.37954	5.43491	2.62824	6.09395	5.29974	4.56105	4.19392	4.93309	8.67099	6.51655	6.37542	6.05379	10.4762
3150	WT	Lenti-Reverb-JeT	untreat	15_234	RFP	8.79315	FALSE	0.833984	-0.0405204	0.465805	0.874401	1.283	1.69159	-0.49271	-1.93421	-1.87176	2.10619	0.348114	-1.58516	-0.179911	0.566377	0.00715507	0.769357	2.23159	4.14087	5.06664	4.70595	5.27647	8.09088	6.54608	4.80386	5.47878	6.08362	6.68846	7.2933	5.84173	3.6904	5.2692	4.4832	3.45423	4.43992	3.5456	2.84266	3.26831	2.35037	1.06175	2.92508	3.17747	2.28964	4.98895	6.39796	5.20474	5.38294	7.84294	7.01961	5.90446	5.02309	5.1445	2.96841	0.628631	2.34161	2.89305	3.4445	3.99594	4.10531	3.30376	4.84117	2.38701	3.56184	2.18743	5.19717	6.02506	5.03239	5.4811	2.75319	4.41546
3151	WT	Lenti-Reverb-JeT	untreat	15_235	RFP	11.6287	FALSE			27.9003	30.1361	30.6014	39.4171	38.658	39.08	34.6984	31.0806	28.5814	25.5316	22.7463	17.3058	15.3123	11.0135	12.4497	12.7389	13.1317	10.1974	10.6359	8.14191	8.61546	6.75663	9.66844	7.62733	8.19968	9.84716	12.1411	12.6757	9.64876	13.1602	13.136	16.1947	20.1311	20.807	29.7374	29.4034	29.0693	28.7352	23.5216	18.6765	18.2293	15.8941	15.8998	17.7419	13.0006	13.3265	11.6175	11.4858	10.722	8.81221	7.3508	11.3687	10.5898	12.5525	11.3258	9.15326	9.08103	8.72363	10.9318	8.89747	10.6841	10.6182	10.4224	10.2023	7.92289	8.08211	8.30249
3152	WT	Lenti-Reverb-JeT	untreat	15_236	RFP	17.5222	TRUE	41.8399	43.0154	45.7972	42.9453	40.9247	40.1291	37.7248	36.3319	32.2738	28.5248	28.6422	25.0565	27.3426	29.0677	33.0348	38.5803	40.2189	41.8576	43.4962	47.1836	45.6428	46.314	49.1465	52.2981	50.6372	44.1054	41.2079	38.5627	32.585	26.9442	23.8374	23.3356	20.6948	22.0438	24.6098	28.0767	39.8047	45.8832	56.4926	64.4298	63.9566	64.2203	57.1041	46.5964	39.1548	35.7712	32.5264	27.788	23.9128	22.4584	19.2424	21.5796	22.3435	20.6229	19.4288	18.471	25.0866	27.5972	29.5819	33.3116	39.5436	41.2014	47.238	49.5623	51.8614	56.4154	55.8506	60.1997	67.2808
3153	WT	Lenti-Reverb-JeT	untreat	15_238	RFP	15.9128	FALSE			27.0713	23.5434	24.8789	18.8974	16.9263	16.989	16.701	16.3257	13.7367	12.4876	13.4398	9.29037	8.73369	7.66191	6.81772	7.41343	10.8409	9.76209	13.0756	11.2055	13.369	17.0293	20.2475	20.8992	21.5509	22.2026	22.3622	26.9226	31.8919	30.3397	27.3774	22.1673	18.4591	15.2589	13.8756	13.0596	10.2253	9.96778	8.15642	7.63239	5.78195	4.81955	4.05381	7.63253	7.50364	6.86539	6.74578	9.02873	12.2546	14.3004	17.9221	21.4087	19.1502	15.6702	14.7029	13.7645	10.3498	8.79589	8.17679	5.67772	3.79467	7.85707	7.2901	8.19459	6.59391	5.85493	9.65543
3154	WT	Lenti-Reverb-JeT	untreat	15_24	RFP	7.63487	FALSE	7.93347	8.18538	7.9667	9.10119	14.5309	18.7064	20.7764	20.3338	25.4727	26.5398	23.1114	19.0875	17.125	15.9417	10.7491	12.3217	9.01706	9.15991	11.2157	8.45169	8.73011	7.46479	6.07761	6.12613	9.53459	10.7641	13.8042	13.5242	12.884	6.17322	4.90542	-1.4618	-0.80912	-2.02359	-1.51639	-1.10171	-2.2932	-1.43066	-1.87252	-0.207367	-1.16017	0.369429	0.659043	0.417589	4.59233	5.72151	11.4329	13.1453	15.9365	13.0611	8.70655	3.11608	-0.0809594	-0.522162	0.155906	-3.39324	-3.25625	-3.72666	-5.91018	-5.81533	-4.32641	-6.96201	-4.94159	-1.10457	0.0952918	0.846818	7.15354	12.942	15.6642
3155	WT	Lenti-Reverb-JeT	untreat	15_241	RFP	8.76139	FALSE	5.81834	3.83067	3.53157	2.49124	5.14806	4.41658	3.69247	1.58212	1.21363	0.362764	0.953845	0.454875	2.66518	3.52389	5.89751	6.53665	7.37361	5.03077	6.10225	4.75748	7.14341	5.85558	13.847	16.333	20.3664	23.3618	31.6839	31.7165	29.9853	24.3246	22.9072	19.1575	14.0719	14.107	8.75454	5.71058	4.91938	4.82928	5.75154	4.54325	5.53546	5.61773	7.03847	9.11938	9.44446	13.1958	12.1745	8.57119	6.78998	6.72217	7.14736	5.67944	4.31803	3.82302	3.95545	4.55598	2.7621	2.96736	1.33565	2.85408	3.02431	2.11468	3.46042	5.52931	5.34291	5.98012	5.28361	4.72678	5.52717
3156	WT	Lenti-Reverb-JeT	untreat	15_242	RFP	12.5547	FALSE	10.0263	7.74628	5.1813	4.14987	9.69913	15.2536	16.2897	7.645	6.92022	6.19544	5.47066	1.91809	2.94169	0.688096	0.822612	1.18321	2.8593	0.275045	1.92315	2.22967	2.76539	4.22898	6.17221	8.31779	19.9941	29.7932	34.3966	33.1164	27.367	20.1263	14.3752	8.85376	5.91498	7.18756	3.7125	1.09028	-1.98219	-4.62007	-2.82626	-2.42458	-4.19966	-4.48548	-4.44728	-2.42781	-1.13147	1.43813	2.94012	4.20371	6.31775	4.70523	3.09271	1.48019	1.34819	0.0634528	-3.81064	-3.36694	-5.33996	-5.98746	-5.02074	-6.68571	-5.85284	-7.17841	-4.3593	-4.87575	-2.62647	-1.82987	-0.786351	1.48311	9.42566
3157	WT	Lenti-Reverb-JeT	untreat	15_243	RFP	9.72764	TRUE	12.3151	10.9936	12.6388	11.0142	11.1011	12.0238	12.9464	13.869	18.8591	22.5331	24.6768	38.966	49.5309	53.4046	50.5727	47.1274	45.6816	46.2967	46.2277	35.7555	43.5991	42.5307	39.4902	37.1227	37.3876	34.6137	31.7016	25.1889	22.1055	20.3925	19.6702	17.6197	14.5505	16.4472	13.5063	13.7312	14.4097	17.4232	16.3258	15.8885	15.3003	9.03467	8.47962	7.72635	9.8102	10.004	14.0329	15.0669	19.1828	17.668	18.6392	17.373	21.8303	26.5453	31.9631	39.7597	38.6916	37.5398	29.0252	28.4595	28.8616	27.0351	25.2202	25.0961	22.0164	26.4184	26.5614	26.7919	33.5716
3158	WT	Lenti-Reverb-JeT	untreat	15_244	RFP	8.94482	TRUE	20.4736	17.362	16.3541	17.1584	24.9907	22.4496	21.6756	20.9266	23.4302	22.475	24.6989	25.5238	26.8243	25.5606	22.4338	21.9863	21.5388	21.0913	20.8375	18.7669	23.1252	24.6631	23.9186	24.1623	21.6995	22.1452	18.9019	22.1489	21.7509	15.3103	13.0488	13.1268	15.4284	16.2637	15.4256	14.3067	14.086	13.9598	12.8308	13.5221	13.3419	11.1225	9.13475	11.8673	12.5665	20.6754	25.8088	25.9601	27.8614	32.715	39.274	40.798	47.1822	46.6243	46.0664	45.5086	37.495	28.6371	24.9569	22.4355	21.2185	19.3517	19.1662	18.0682	19.332	19.2168	22.525	28.0337	36.7921
3159	WT	Lenti-Reverb-JeT	untreat	15_246	RFP	5.65125	FALSE	12.0889	12.3854	12.8307	14.9453	13.0634	15.4462	13.0853	12.345	11.5004	13.0176	12.5685	26.4864	35.6163	39.3298	37.786	36.742	33.9949	31.2478	28.5006	26.1824	25.2085	20.969	17.907	13.8245	13.4435	12.6041	10.726	12.2972	12.0627	12.8172	11.6938	11.9409	11.8127	10.3591	10.7108	8.42714	7.85418	7.89889	7.02878	6.29649	7.43534	5.86034	5.74776	6.47098	1.97111	8.76992	7.36578	9.24655	13.4871	16.0796	15.8203	16.3507	17.6858	18.7352	18.9569	16.56	15.0635	13.7388	11.2047	19.9454
3160	WT	Lenti-Reverb-JeT	untreat	15_249	RFP	7.98876	TRUE				16.1192	17.642	18.7193	19.9369	22.752	21.1828	18.7342	16.2982	15.9593	16.2799	14.9995	12.0645	14.0957	14.7426	16.0348	15.6242	15.9999	15.2941	14.7028	15.5658	13.2117	15.4935	16.9594	20.2234	21.6081	26.0819	21.1184	20.9126	18.0448	17.7362	16.7564	10.9055	13.0599	11.7951	12.3871	13.5855	14.4436	15.9196	19.3051	17.1438	20.9193	19.1335	24.0689	23.1652	25.602	25.5619	25.6155	25.4599	24.5527	27.7881	31.5376	30.3289	25.2521	22.5601	20.8096	19.8516	20.2625	20.3119	20.1732	22.5482	21.9834	20.7024	20.4152	20.6748	17.9655	25.7565
3161	WT	Lenti-Reverb-JeT	untreat	15_25	RFP	8.3402	FALSE			8.55825	9.06853	10.2198	10.0301	11.7392	12.8481	16.2463	13.9416	12.41	11.522	9.75824	9.58592	10.0602	5.44215	1.28612	3.08947	3.9647	4.59766	6.14761	6.84695	6.29146	4.97482	7.63867	6.09062	4.54257	2.99452	4.06589	3.15679	3.8757	2.50623	2.26306	2.81342	0.329517	-3.0235	-6.48531	-4.62998	2.33747	0.517264	0.0902868	-2.82905	-2.86222	-1.71242	-1.92812	0.34942	-0.0395062	1.0009	5.50366	10.4419	9.96097	12.3021	12.1957	10.3143	12.3263	10.6143	9.15618	3.23613	2.84328	-1.63923	-1.54147	-4.33566	-5.19766	-6.84768	-5.5387	-8.37952	-7.36777	-8.73395	-10.018
3162	WT	Lenti-Reverb-JeT	untreat	15_251	RFP	9.50564	FALSE			20.6986	26.3872	32.0698	32.915	28.7101	19.3993	17.6221	14.3847	12.4743	11.1023	10.2707	11.6712	10.5932	7.23217	7.51609	9.1488	6.595	6.15118	8.37879	11.0068	14.7712	18.0294	18.4364	16.8949	16.416	19.1225	22.8268	23.4745	22.4438	23.5331	24.3411	22.129	27.5463	23.4939	19.1307	18.1673	16.8093	14.8997	12.5365	11.1245	17.8382	18.0053	10.1309	9.0623	8.98146	11.1284	8.79706	15.098	11.5375	12.8098	15.9681	11.6214	12.3061	7.62155	6.51836	7.95123	6.27184	8.00779	8.0644	6.9026	9.71583	10.7124	13.8416	16.6481	20.7217	28.6508	30.9312
3163	WT	Lenti-Reverb-JeT	untreat	15_253	RFP	8.36404	TRUE	39.02	32.579	28.0247	29.0328	29.5181	30.9287	31.135	27.5936	26.8529	26.2033	26.6821	43.5143	53.9445	72.1454	107.545	136.08	152.698	164.043	165.579	158.293	159.667	142.6	134.043	124.18	118.619	110.962	94.717	88.3621	83.4558	93.1239	92.753	116.98	182.362	240.285	292.494	309.646	319.198	318.278	284.391	242.344	211.216	188.274	165.984	147.938	116.47	114.868	96.2569	85.3451	81.0897	60.019	52.3941	42.4656	43.4326	42.9621	48.9105	49.1069	44.4502	41.2081	38.2315	42.1231	48.7444	52.3554	56.6257	63.8414	68.26	64.232	60.2952	53.9409	46.4952
3164	WT	Lenti-Reverb-JeT	untreat	15_254	RFP	15.0657	FALSE	4.15293	3.63202	-2.21736	-7.14035	-7.44331	-5.82831	-6.13528	-6.87479	-6.54165	-6.86193	-7.56605	-6.07925	-3.61584	-2.63944	-0.0883212	0.458948	3.54883	14.618	17.8479	18.0673	22.0461	20.3492	17.9042	15.4592	13.0143	10.4095	9.2991	4.89387	3.67268	0.564351	-1.90491	1.47054	-0.189951	0.207718	-3.16114	-5.91151	-5.64964	-2.89476	2.90914	2.10329	2.41015	5.58013	4.62678	7.18906	5.65122	13.9562	10.8801	7.52546	0.81375	0.105061	-2.19496	-2.43201	-1.60697	-2.16008	-0.259531	-2.26314	-2.76581	-4.9	-6.47549	-4.20009	-3.97899	-3.44394	-4.35196	-1.01865	2.72302	7.75508	13.4731	16.5453	18.7239
3165	WT	Lenti-Reverb-JeT	untreat	15_256	RFP	2.0452	FALSE	30.6522	26.0504	23.5461	21.0567	19.8514	16.3048	17.2807	18.7662	24.5101	27.3921	32.0484	31.0565	42.7634	43.7634	46.387	50.2595	50.9028	51.7714	48.3205	46.4095	48.9266	44.5566	43.4763	35.9647	31.1764	27.0962	23.8523	19.238	17.8929	18.5774	19.2558	21.7744	23.4134	25.0524	26.6915	20.7751	20.209	13.5782	9.34506	4.68096	6.99554	3.98335	2.78819	4.31153	1.67195	1.50729	2.16462	4.68946	2.37777	3.16046	1.31651	0.152554	0.462722	1.33255	1.67663	4.80406	0.901676	1.4846	-1.09138	0.261681	-3.23935	-3.8484	-3.68896	-2.94675	-3.12439	-3.17811	-4.35395	-4.29861	-4.70382
3166	WT	Lenti-Reverb-JeT	untreat	15_257	RFP	2.87384	FALSE	-0.0202026	2.04297	2.5216	1.15005	2.53771	5.24953	9.33582	9.60199	7.51692	6.16183	4.21325	2.34083	3.6034	3.02262	2.89768	0.584647	1.43378	5.22558	5.77621	4.327	5.71701	3.79759	5.24579	4.48609	8.27192	11.5504	13.0027	16.1975	11.3819	8.95524	8.53152	8.1078	7.68408	7.19092	0.536836	-0.912386	-0.325256	-0.968707	0.0413567	-4.76408	-5.22156	-5.68824	-7.39713	-8.89667	-10.7847	-8.26389	-9.23377	-7.84664	-10.9343	-9.00701	-7.69256	-9.57079	-8.66508	-10.7623	-9.71241	-8.84885	-9.13678	-7.29294	-7.09737	-9.07559	-3.16192	-3.655	-8.72177	-9.93718	-7.72137	-11.0008	-7.79907	-12.1352	-11.8176
3167	WT	Lenti-Reverb-JeT	untreat	15_259	RFP	2.69567	FALSE	8.41473	9.56499	9.41514	7.26749	9.00648	8.60603	8.35249	7.90557	8.58207	6.70771	9.45989	7.5025	9.21254	9.56346	9.2071	8.04556	7.36425	10.6321	9.63858	11.3641	10.8124	9.95964	11.0088	10.9131	10.8175	10.7218	8.71637	12.6764	9.65521	9.94949	9.17722	12.9257	12.7433	13.5793	14.7529	15.0389	15.8189	14.9849	16.4848	18.2952	15.0462	13.5459	13.9692	13.8534	12.5224	16.4997	13.4877	14.1713	14.5843	15.0578	12.8331	13.2003	14.8638	15.1087	15.9086	15.4788	15.6518	15.1904	13.4278	14.192	13.832	14.668	17.5286	20.1133	21.8305	20.125	18.9736	18.6735	18.6911
3168	WT	Lenti-Reverb-JeT	untreat	15_260	RFP	19.5661	TRUE	130.418	129.305	127.212	135.489	125.191	136.256	114.181	94.4323	80.5864	61.7209	52.9601	41.8443	37.149	37.1458	43.8919	47.1412	53.6439	71.0004	94.7287	112.112	103.514	112.395	117.303	108.181	95.0491	84.633	64.8268	55.7438	46.4361	38.4573	30.6721	25.7054	22.4756	21.9935	22.1739	22.5193	28.0086	41.5374	62.9388	66.0152	85.0731	113.572	145.557	174.52	176.86	149.147	119.491	99.2462	77.8019	60.2557	44.8311	33.3143	36.8251	36.6701	29.7921	25.6679	24.6382	23.2938	28.2899	41.5907	59.2584	78.6707	97.2136	104.685	119.996	120.847	129.773	132.374	133.151
3169	WT	Lenti-Reverb-JeT	untreat	15_263	RFP	12.2701	TRUE	26.6518	27.0531	23.5177	21.1024	19.8523	16.153	16.3323	14.1629	14.6499	14.4808	15.2326	19.2238	24.6823	31.4402	34.2546	37.069	39.8834	47.5639	67.1737	77.5431	88.5771	83.3461	75.1327	71.6965	61.5086	48.1968	37.8367	31.3257	21.3598	18.723	14.4428	11.3262	9.36873	9.09638	8.98291	6.18456	4.83547	3.33663	6.32763	7.70288	14.2182	20.2381	25.9617	29.1347	25.4137	24.448	22.2744	20.1578	20.6451	20.0772	17.8153	15.0253	14.2902	13.9866	12.7309	10.4303	10.7313	9.23736	10.111	10.3346	14.1107	19.2312	21.2585	31.5466	37.6046	39.3196	42.9503	29.2356
3170	WT	Lenti-Reverb-JeT	untreat	15_264	RFP	3.52588	FALSE				39.3908	43.9403	34.6579	28.8775	34.9856	47.2083	54.6669	51.0255	51.742	43.7031	28.6945	21.818	26.0578	34.0968	32.0775	28.4616	25.061	22.0753	20.955	23.5444	26.395	26.7614	21.0558	18.4912	14.6925	12.043	8.7656	6.77743	2.93913	1.9279	4.2539	6.6585	7.0002	9.8117	12.7004	20.2563	18.631	17.9272	18.8565	13.8151	9.59048	6.55476	8.44257	5.04735	5.59913	10.5351	8.423	4.74114	4.01892	0.590852	0.228641	-0.876264	-2.48374	-1.00844	3.09176	8.50975	11.251	22.2549	35.9726	28.9717
3171	WT	Lenti-Reverb-JeT	untreat	15_265	RFP	12.9318	TRUE	19.8965	20.5955	16.9008	13.7963	14.5011	16.4595	18.8972	28.3687	40.6817	43.2746	45.8676	48.4605	53.106	50.1912	47.9478	42.0412	42.7287	43.6487	40.8644	37.9167	31.3817	27.2504	23.6347	17.777	22.0917	20.5818	19.3212	26.4787	27.1723	27.7135	28.7582	28.5135	30.4427	34.2369	43.3077	53.8001	52.0346	53.0414	54.1595	49.1913	44.4696	39.0864	29.2497	23.0262	19.2189	17.5569	13.2587	11.3851	10.0161	8.97896	9.60867	11.8604	20.136	37.0596	47.9993	54.3907	64.4621	84.5343	90.0447	102.665	99.4124	94.8495	95.9971	90.1092	78.8119	63.1984	53.7508	39.8239	33.158
3172	WT	Lenti-Reverb-JeT	untreat	15_266	RFP	9.54577	FALSE	18.6154	12.5291	8.62939	8.63237	5.17913	4.85598	5.89387	4.52084	4.59213	6.73551	8.5464	7.0186	9.95253	13.3134	13.8061	13.8196	19.515	25.7943	39.5286	48.7851	47.1762	45.5672	43.9582	39.9252	39.3649	34.1123	27.3898	25.852	21.1254	17.9303	13.8645	11.1758	9.91228	7.80978	5.70089	6.50777	7.40567	9.08648	13.3575	12.8355	15.0878	15.1296	17.5731	18.2427	17.5041	18.1766	17.216	14.489	10.6023	5.60412	3.48152	-0.154911	-1.52883	-0.672144	-0.72333	0.389172	-0.265347	0.164074	0.592533	1.19997	4.57629	8.62204	4.51868	4.02102	4.49635	1.94663	2.33722	-0.158284	-1.63866
3173	WT	Lenti-Reverb-JeT	untreat	15_267	RFP	5.38434	TRUE	17.2592	16.1245	13.9359	9.90505	14.0675	13.8515	10.7283	11.3164	14.1268	16.547	17.2025	16.0074	19.7581	22.4775	20.2715	17.0476	16.1007	14.4676	16.6569	17.733	18.8091	19.8852	19.8705	19.2932	20.7614	24.3707	20.3773	22.171	21.2576	19.7032	20.0382	21.0966	27.5003	28.6246	28.6549	29.1181	24.6556	23.9632	22.8982	25.3747	22.719	21.3198	21.6385	15.8079	16.549	15.0982	12.8988	12.1364	16.3729	17.024	14.6522	18.1512	19.9929	24.6929	26.9492	29.8422	33.0855	43.201	49.2927	59.7681
3174	WT	Lenti-Reverb-JeT	untreat	15_268	RFP	7.10636	TRUE	21.8008	21.1987	19.1096	16.2416	16.7169	17.5826	15.8406	14.7891	14.7672	17.1301	23.1037	29.5876	35.1967	41.8983	48.2759	42.6239	39.4505	42.0747	40.9468	41.557	39.1818	36.8066	34.4314	30.044	28.3495	33.1206	31.3576	32.831	29.9825	25.566	25.78	24.9992	30.0044	32.5415	33.1163	36.4418	33.8529	30.0264	28.113	25.0038	21.5976	17.3013	12.7923	14.1521	15.5556	21.5732	22.6174	25.9574	29.0537	28.7417	26.8677	23.7211	27.0172	28.1732	31.1444	33.3229	33.6567	41.7111	45.8093	51.8674	53.0375	53.5785	54.9416	51.6859	45.2496	38.5958	28.3452	27.4457	24.3006
3175	WT	Lenti-Reverb-JeT	untreat	15_269	RFP	16.6069	TRUE	85.1904	71.4162	59.2341	54.0969	49.4418	53.8536	47.728	42.2096	43.674	50.9387	58.5919	64.3909	70.2679	83.0553	107.272	133.319	156.703	174.503	168.212	154.588	150.422	143.269	124.734	103.22	88.6391	79.197	72.0659	56.6172	43.3739	33.975	28.3459	26.4655	22.5765	24.0811	20.9638	29.0819	41.9857	76.2	141.677	199.127	257.606	287.307	332.729	352.95	358.233	342.888	335.745	311.475	262.696	232.973	189.41	165.178	142.218	115.847	111.331	91.4216	82.9231	77.1268	69.427	59.4752	49.7525	48.9216	47.9965	52.8666	64.9442	82.1145	102.957	106.064	104.907
3176	WT	Lenti-Reverb-JeT	untreat	15_272	RFP	9.4596	TRUE	32.9258	26.9694	23.3918	24.8043	20.8526	23.8027	25.1954	19.5322	23.0207	19.7203	18.7089	18.5705	20.0997	16.3944	14.1994	13.0202	13.0013	14.3364	18.8146	23.3926	20.4403	18.4843	18.2294	16.8943	19.1293	17.0852	18.8122	21.7677	26.0561	26.5861	27.3488	28.4376	28.8568	27.184	25.0433	23.3866	17.8957	18.5379	19.7168	20.9421	21.3276	18.5853	20.899	19.5015	16.0724	15.208	13.2903	12.4235	15.6185	18.5602	17.9342	15.8064	19.0963	17.7625	16.1125	15.5251	14.3514	10.3493	11.543	12.4969	16.8525	19.7196	22.184	23.7356	25.6636	32.5262	36.0094	33.0624	33.9156
3177	WT	Lenti-Reverb-JeT	untreat	15_273	RFP	8.13457	FALSE				4.61415	5.53873	4.76281	6.10489	5.20369	6.14797	4.18354	2.19061	3.85119	6.42134	6.2797	7.21816	7.65538	5.32871	9.26097	9.64534	11.0323	8.64511	7.19924	8.16588	5.98742	10.8802	9.58001	8.27978	6.97955	9.33596	9.43582	14.7677	13.3689	14.5746	15.7232	11.0149	7.86338	8.27102	6.92283	5.80104	6.78965	5.42207	2.74215	3.3836	4.22593	1.84568	2.75534	1.71797	5.25494	0.663187	2.53277	1.08373	3.44599	3.42105	2.4962	4.05295	2.62848	1.80422	-1.00981	2.56814	0.682167	5.42353	8.02841	13.7549	13.2391	16.3622	13.5994	10.7296	10.3312	6.77426
3178	WT	Lenti-Reverb-JeT	untreat	15_274	RFP	6.75296	FALSE		14.5951	15.0023	10.0352	11.2167	9.39454	7.20475	4.95046	7.09585	4.28989	7.05181	6.07627	11.1133	12.1741	11.4042	9.73988	10.8834	12.8245	11.421	10.4738	10.0225	8.97291	6.66649	5.15215	3.01208	4.00213	2.45522	4.96146	4.39104	4.53356	4.63157	6.41059	7.55895	8.11347	6.22154	5.90049	4.74216	5.52109	7.24911	10.0838	8.7956	4.56057	5.2548	7.44378	8.95698	10.509	7.63118	6.5172	3.4756	3.31328	2.7876	1.96516	1.14272	0.320276	-0.106669	1.51962	4.75627	4.3864	2.27616	3.00174	4.58614	9.42339	20.157	25.635	27.9057	26.4075	19.5438	12.0695	9.14965
3179	WT	Lenti-Reverb-JeT	untreat	15_275	RFP	7.84983	FALSE	0.24134	1.22821	3.41339	3.81173	6.83111	5.90955	5.94995	9.87894	18.8877	19.2458	17.4053	12.6849	17.943	14.3835	10.0113	4.19515	1.75336	1.08025	0.171431	0.851875	5.56232	5.15683	8.09012	8.25772	7.70268	7.77138	4.88042	11.2329	25.6516	54.2043	77.6443	84.2525	89.5834	84.4492	74.5739	64.5582	62.0075	51.493	42.8483	36.7943	32.0813	29.3789	24.6554	21.0726	22.0501	19.7796	20.5747	18.8446	13.7768	9.85838	6.45913	4.2266	6.10287	6.7041	16.6201	21.0438	20.6909	20.7701	16.8929	18.4852	11.761	6.71853	5.26991	7.25733	4.56234	1.81126	0.306567	1.13162	0.286037
3180	WT	Lenti-Reverb-JeT	untreat	15_277	RFP	11.9422	FALSE	1.40548	0.652384	-0.474758	-0.6142	2.31657	4.91383	4.75193	4.30228	3.3076	1.54182	2.9171	1.68024	0.443393	-0.793458	-1.17097	-2.84237	-2.74003	-3.07292	-4.01781	-2.52944	-1.69165	-1.79187	-0.100999	2.41266	2.44615	2.03181	-0.0490847	0.234273	-1.34312	-3.48332	-1.65704	-2.9698	-4.304	-3.74078	-3.40517	-5.06226	-5.59486	-4.00129	-4.8281	-3.93685	-3.72173	-3.77087	-2.85372	-1.93658	-1.01944	2.31329	3.62317	3.59041	4.9667	6.17862	4.06177	-0.452427	0.265736	-3.15918	-2.94395	-3.90404	-3.73532	-5.32625	-5.4907	-4.74533	-1.7059	-3.62147	-2.54576	-2.04762	-2.87496	3.80431	3.84215	12.5732
3181	WT	Lenti-Reverb-JeT	untreat	15_280	RFP	10.2093	TRUE	4.00308	2.9494	1.27861	-2.38885	0.456036	-2.15862	-1.29596	-2.72204	-1.25304	2.32163	6.37164	3.52122	8.20016	7.16134	6.54859	16.8822	27.8792	38.2012	41.3148	43.1339	44.7421	35.4175	36.3739	33.3771	27.566	20.6731	21.9208	17.8644	16.204	18.9688	19.8268	14.8568	7.88559	9.49299	11.1428	15.9589	19.011	17.2575	20.514	24.0372	27.6275	32.4919	29.3225	35.5179	33.7953	34.9415	34.5183	37.5468	36.1862	33.9597	33.3699	30.7402	30.3859	34.0843	33.6439	28.2741	26.77	27.9613	26.3034	27.5185	31.3035	31.6815	31.0336	32.4483	40.3462	44.8386	48.2917	47.8946	43.7917
3182	WT	Lenti-Reverb-JeT	untreat	15_282	RFP	14.6614	TRUE	16.5199	11.7428	15.0075	16.3045	18.3475	20.314	23.7596	22.6849	27.1071	30.5755	35.2656	39.8985	42.544	45.0774	39.0016	35.6605	37.6969	40.0798	35.0278	34.6093	32.1064	28.9584	28.8716	26.281	26.0839	24.9678	21.8667	25.7833	23.6436	25.547	27.6713	37.2607	48.5941	51.2754	54.2311	55.736	57.9963	62.7995	59.064	55.0383	50.0177	47.396	40.7256	36.5503	34.9532	31.9988	26.337	23.5117	20.5667	21.8883	20.7213	24.1345	26.3465	26.3093	28.7959	29.5908	38.5496	47.5084	56.4672	53.5233	49.1314
3183	WT	Lenti-Reverb-JeT	untreat	15_283	RFP	6.24529	FALSE					7.55597	7.91169	4.20806	3.41552	4.68669	3.12439	3.26405	3.49969	5.24463	5.63173	6.9567	8.46971	6.04975	5.3721	7.42417	7.69843	10.3588	10.4892	11.6896	8.45748	10.0616	8.55583	7.44272	6.99708	8.15741	7.22134	6.98838	6.75541	6.52245	6.63029	5.95897	11.1289	11.5204	12.0097	9.56792	8.77417	8.05735	7.15582	4.26152	5.48417	6.67364	4.7401	7.20845	6.19876	4.35697	6.2135	6.55424	11.1389	17.4647	23.1698	32.455	36.2422	41.0462	41.3663	38.9502	35.9052	34.8489	31.5527	26.8567	29.7831	24.6942	21.2429	14.6909	14.8331	12.8628
3184	WT	Lenti-Reverb-JeT	untreat	15_284	RFP	11.7099	TRUE	29.3466	27.4431	25.5269	24.2571	22.4019	21.7862	21.105	19.7042	21.0706	22.0731	19.1322	17.881	19.5355	22.2655	21.287	23.3799	24.5808	36.0396	36.9504	36.5442	32.379	27.7958	29.107	22.1656	23.7679	21.7476	22.1128	22.1117	23.4714	23.2992	24.9681	26.9756	29.2868	32.1309	36.5984	38.1196	40.7014	43.5406	45.759	45.171	43.2964	38.3012	35.3027	31.1816	28.1811	29.625	28.1944	26.896	26.509	27.2455	28.2074	28.8091	29.7733	29.1089	27.0097	26.9089	26.8082	26.7074	26.3138	27.5226	36.3711	38.2537	38.2379	42.4623	45.616	41.1494	41.4215	28.3962	28.1124
3185	WT	Lenti-Reverb-JeT	untreat	15_286	RFP	8.64599	FALSE	11.2228	8.27168	7.57436	9.63664	11.0562	9.81625	12.5408	9.56672	9.36975	8.79202	6.56734	7.58972	11.4955	6.90751	5.85677	5.56285	5.36361	5.03467	1.60205	1.23017	2.88564	1.2347	5.17089	15.6979	20.7152	22.2296	20.7681	24.9269	25.6576	19.9078	15.8343	13.0094	7.11497	7.39326	3.91398	1.78631	3.11835	3.66306	3.44809	2.60451	1.13042	1.38697	-0.806301	-1.80708	-4.50284	-2.85173	-3.34815	-2.15486	1.25139	7.072	5.39733	5.54984	6.70235	5.60199	3.03642	1.49453	0.719481	-0.0555703	-0.830622	1.055	4.33695	2.45098	-0.502685	1.40904	0.625536	8.50498	17.0736	18.0503	16.306
3186	WT	Lenti-Reverb-JeT	untreat	15_288	RFP	3.06135	FALSE	38.0372	32.2377	30.4883	20.5987	17.1165	13.3879	11.6044	6.68305	6.2456	4.41971	2.77334	1.80395	5.46518	7.50191	7.30737	7.07909	9.07459	6.59292	7.60592	7.14871	8.95613	7.20596	8.49055	7.81845	7.14634	6.47423	3.04372	2.78628	4.70849	2.4856	-0.368875	-1.60443	-2.40236	-0.564345	-2.44728	-3.70263	-1.25686	-3.82315	-2.78604	-0.0536465	-1.38153	1.01438	-0.770326	2.00637	0.195384	0.257285	-0.920541	-0.631265	0.168643	0.879903	1.11133	-1.52301	1.74762	2.21956	4.36785	6.435	2.83169	2.27118	3.68876	3.80057	4.9777	2.14954	2.13176	4.4159	4.67451	4.79677	3.92664	2.03642	2.84426
3187	WT	Lenti-Reverb-JeT	untreat	15_289	RFP	9.56743	TRUE	16.6333	23.5704	25.8508	25.3801	25.1492	23.783	23.3418	19.1697	20.1856	16.8382	17.2443	15.3616	17.0619	26.9801	40.8554	45.6217	48.0085	58.5309	72.2697	78.2115	78.4916	71.31	64.0621	49.8024	42.0759	34.725	26.8349	20.5673	22.1864	20.3458	28.5089	31.4075	34.8452	32.5832	30.5114	30.7521	28.9035	27.714	30.4815	37.8639	39.7114	33.987	36.5869	30.6623	27.7435	24.8248	21.9061	16.154	18.6554	23.569	28.5771	27.3131	33.168	38.2467	42.3805	49.5644	46.2383	49.7372	45.2588	40.0643	36.1292	33.1403	29.092	24.1591	20.5842	64.2426
3188	WT	Lenti-Reverb-JeT	untreat	15_29	RFP	13.1396	FALSE	1.06492	0.281807	1.57109	-1.17268	0.0183261	-0.495303	0.648274	-2.57631	-0.695606	-0.506082	-1.77633	-6.68313	-3.0593	-2.23684	-4.85402	-4.3499	-4.44018	-5.14494	-3.60196	-3.34538	1.07017	1.83135	10.4937	14.8161	20.102	25.1639	15.8587	10.7735	9.34516	5.98295	4.12043	2.25791	0.395398	2.97975	0.605527	-3.64826	-1.62605	-3.40189	3.27331	2.34229	0.767514	8.89671	14.7556	19.4097	20.5133	21.5405	25.127	27.3349	30.864	32.3357	31.234	26.1684	20.396	13.2643	7.30371	4.45333	3.78497	1.37505	-2.2036	-1.47913	-1.15066	0.352549	1.2447	9.58028	11.2545	11.5294	14.7917	23.1408
3189	WT	Lenti-Reverb-JeT	untreat	15_291	RFP	4.43154	FALSE	2.82412	-0.241662	-1.42301	-3.28563	-1.79604	2.88426	2.61908	1.6984	2.51296	1.09644	-0.314596	-1.74073	-2.68499	-3.62926	-4.57352	-5.85103	-4.29009	-5.48817	-5.11607	-4.03728	-3.30876	-5.09513	-5.15793	-6.34827	-7.18202	-5.95063	-7.97455	-4.87324	-4.67386	-5.82853	-7.98275	-6.61254	-3.90532	-4.34088	-4.58335	-4.44703	-5.5279	-5.85173	-5.68654	-2.48718	-1.23627	0.478387	-2.53209	-1.821	-4.73634	-0.209123	0.431981	1.31435	3.51855	4.89764	10.2104	27.7169	37.8116	36.1425	34.4656	26.268	19.1693	13.864	9.58613	8.18502	6.34033	4.46975	4.11952	2.67046	0.462445	-0.847459	-0.96715	-1.35018	-3.30443
3190	WT	Lenti-Reverb-JeT	untreat	15_292	RFP	2.58162	FALSE	7.00181	6.05966	6.01944	4.80877	5.05356	4.13532	2.63219	1.12906	-0.374071	-3.09485	-2.02073	-1.33756	-0.08337	1.1728	1.74601	-2.18545	-4.26001	-1.65149	-2.80648	-0.900824	-1.64911	-2.69443	-2.33173	-2.69363	-4.79711	-3.86703	-7.01064	-4.83711	-4.68958	-7.40683	-7.88901	-8.06951	-8.35446	-7.56901	-6.67229	-5.16263	-5.44684	-3.15394	-4.73559	-5.33286	-5.49175	-6.17363	-6.60276	-7.03189	-7.46101	-5.00871	-5.30448	-4.70586	-0.481658	-1.93582	1.35279	2.19796	0.0162308	-0.36561	1.13787	2.50261	2.59127	3.41027	2.59132	4.23586	1.37985	1.10263	0.686766	0.944961	2.64876	-0.419635	-1.32852	-0.144812	-0.550412
3191	WT	Lenti-Reverb-JeT	untreat	15_296	RFP	4.6617	TRUE							3.58438	3.3377	3.9305	2.5399	0.557815	0.712577	6.28849	6.03979	6.78987	6.2938	6.61611	8.72231	10.7929	19.8387	25.8352	60.9421	101.342	116.762	118.802	84.5247	50.2476	15.9705	18.5754	20.2913	28.0153	38.613	45.1718	52.8797	58.0394	56.7506	64.8301	73.0392	74.0466	80.517	78.0777	74.7018	78.4308	84.8217	88.0799	102.207	110.608	108.022	102.397	103.776	92.2305	92.3509	81.6853	85.944	93.0437	98.0713	84.9038	78.5355	76.7211	73.9897	67.6739	61.9263	57.3597	53.1799	49.0801	36.5183	34.8356	33.4683	36.8093
3192	WT	Lenti-Reverb-JeT	untreat	15_298	RFP	14.2508	FALSE	9.75026	11.8983	9.54218	12.2762	9.42296	10.2937	11.5066	6.95094	7.03231	8.06984	7.13432	5.16034	5.91435	7.00142	4.47116	3.09728	3.34185	2.26746	3.93641	1.85683	1.78188	0.319745	-0.154947	1.19465	0.607388	0.417809	2.62864	4.84997	6.76468	7.86503	9.62656	14.3437	11.7893	8.27144	7.35966	10.9352	7.95423	6.64501	8.97202	7.0596	5.2926	4.17587	4.13273	5.00507	3.225	2.54284	1.80894	3.70233	4.05094	4.22714	4.26121	6.66079	9.06038	11.46	8.6205	9.42248	8.74533	9.57928	4.82745	3.78194	3.64716	-0.0740214	2.26664	-0.0372041	-0.13901	-1.98248	1.84611	5.19391	2.59205
3193	WT	Lenti-Reverb-JeT	untreat	15_30	RFP	8.50094	FALSE					4.10027	6.83681	4.71418	3.8394	7.46124	6.19453	7.94625	9.69798	11.4497	9.05066	6.37471	6.99226	8.3013	12.3872	14.6337	17.8482	16.5264	14.0103	12.1804	10.7683	10.3043	7.98386	8.68072	14.9513	13.3473	20.0157	18.9678	17.7277	15.4245	17.7411	13.6764	10.4923	7.51576	9.0317	9.22873	10.5166	10.5284	11.4835	12.1218	9.30452	7.45938	8.80853	5.38365	4.71229	7.98154	18.704	24.1832	26.6117	27.6076	25.359	26.1145	24.6977	27.8955	23.5349	19.4072	17.0837	16.5939	15.1739	14.0022	13.5625	14.4093	15.5143	10.1925	11.2067	14.0821
3194	WT	Lenti-Reverb-JeT	untreat	15_300	RFP	6.56453	TRUE	10.549	14.8121	17.957	27.9162	33.095	34.9627	30.626	26.2893	21.9525	20.3371	10.4492	6.4822	7.94148	6.58111	6.73451	4.95204	7.04237	9.56526	9.7921	7.38176	15.8734	26.6495	38.9339	47.8519	52.1729	61.7511	63.9622	65.4002	65.1742	66.0938	59.0944	54.7282	45.7772	44.8833	42.7235	36.1022	35.6604	29.6656	28.0194	24.5212	23.807	21.3477	27.0102	34.3485	31.8195	34.3142	29.3084	23.5666	20.6621	17.5981	14.2349	12.7807	10.3397	5.20741	5.53764	-0.266203	0.188047	-3.25543	-4.34688	-4.47391	-5.08502	-4.83858	-4.11648	-1.33364	2.54131	7.09203	6.80414	7.49278	7.66228
3195	WT	Lenti-Reverb-JeT	untreat	15_301	RFP	13.7368	FALSE	20.0319	21.4146	22.3232	21.0635	17.5197	10.371	7.6255	3.17462	6.67446	4.36871	5.36464	3.63257	9.69457	12.6385	12.8303	14.5552	19.3107	24.755	23.4203	23.9258	21.2141	18.97	19.3966	15.7961	18.0898	15.2492	12.2391	13.612	13.8163	11.1558	10.269	7.25033	5.82648	3.26388	5.53938	4.36199	3.64667	7.11464	10.0409	13.0285	20.1849	28.2936	29.0159	33.7592	35.9056	41.579	38.9978	33.0129	32.752	36.1446	33.2504	33.0797	31.1838	27.9726	27.343	23.3266	19.3102	15.2938	10.5588	14.1202	13.4519	11.3171	13.8503	17.1007	16.1243	18.0394	23.1092	34.6929	44.5218
3196	WT	Lenti-Reverb-JeT	untreat	15_304	RFP	9.63528	FALSE	13.7545	13.0152	9.15068	11.2516	11.8397	9.79809	8.62755	7.25397	5.53596	4.14315	5.80769	4.52335	9.13794	8.47698	7.56271	5.80326	8.07533	9.99031	11.25	15.4253	22.606	19.7496	21.6359	21.3287	22.4338	20.1219	17.5002	15.147	13.1969	9.15727	8.33018	7.43398	7.37302	7.29306	4.2182	5.63174	3.86688	4.87091	3.99908	7.01654	7.24184	6.84225	8.14171	11.4727	9.45321	8.85087	9.36325	8.45003	7.64196	7.36245	4.03942	2.47888	0.633302	-0.608636	-3.0096	-2.05874	2.19528
3197	WT	Lenti-Reverb-JeT	untreat	15_305	RFP	9.88021	FALSE	0.569884	2.45212	-1.9941	-3.1013	-1.71931	-2.92796	-2.91904	-5.3336	-2.80624	-4.09426	-4.45301	-3.24055	-2.02808	-0.815615	-1.20861	-3.88117	-4.87379	-4.05659	-2.55797	-1.35052	-1.18077	-3.05475	-3.69222	-4.42553	-3.74001	-3.33708	-1.75765	-1.91871	-3.81547	-5.54244	-4.74159	-3.56797	-0.867046	0.886596	0.901982	3.61722	1.53402	-0.403475	-1.05961	-2.19781	-4.48504	-4.46296	-8.70011	-7.88909	-9.55416	-9.72538	-11.1455	-11.2317	-11.5837	-11.9356	-12.2876	-12.3572	-10.5502	-11.2736	-10.7327	-8.8272	-7.95652	-7.61106	-2.64961	-3.67496	-0.625339	3.71646	7.38932	5.33601	9.93459	11.3794	11.3826	5.66662	3.41453
3198	WT	Lenti-Reverb-JeT	untreat	15_306	RFP	14.1691	FALSE			15.0033	12.3473	9.13098	6.94257	4.00614	2.44093	3.39254	4.67834	9.15297	9.26945	10.7136	11.553	12.2663	13.1945	16.9263	16.3735	16.5137	16.2519	14.9314	13.611	12.2905	9.51499	10.4256	8.13832	8.62289	7.17467	6.5321	7.57969	7.00875	8.94933	13.5362	16.0397	25.6754	29.7304	46.9032	54.3708	65.2111	62.442	55.4997	47.0979	38.3167	33.986	27.0453	22.4642	17.0039	16.318	12.9381	10.512	7.47145	2.38274	3.9011	0.627069	2.5821	5.64895	8.70419	16.9591	30.0893	33.7514	36.2928	40.825	37.5154	32.4556	26.2104	20.1186	15.846	13.977	10.2002
3199	WT	Lenti-Reverb-JeT	untreat	15_307	RFP	10.6991	TRUE	20.9385	14.7875	12.633	9.93498	12.7045	11.2207	11.335	7.90389	10.9119	15.532	17.0073	16.2532	18.7973	21.6469	24.7041	29.778	38.6204	40.923	46.2653	46.9138	48.5076	44.1824	33.7543	28.0728	25.0852	20.8307	25.5718	24.8968	26.2459	25.8577	25.0007	26.1324	24.5969	25.9659	20.7309	19.4971	19.5658	23.7162	25.5617	22.7483	19.5428	19.1482	24.0897	32.4712	32.6267	35.9495	33.3694	29.2813	23.0988	21.7132	18.8249	16.5683	18.0736	18.3098	17.7545	16.4091	12.8243	13.7527	11.6646	12.8072	14.1392	11.9787	12.0604	14.7802	16.7166	18.2401	17.4768	17.3811	18.6903
3200	WT	Lenti-Reverb-JeT	untreat	15_308	RFP	8.77152	FALSE	-1.05437	-3.69689	-3.90769	-5.98905	-4.50424	-5.96264	-4.99031	-10.1462	-5.76985	-6.3074	-7.09543	-7.35899	-5.24726	-3.80946	2.69832	9.07723	9.83024	14.1561	12.8599	11.5637	10.2675	7.83023	3.22985	0.684843	3.19371	-1.42153	-2.99336	-1.64585	-1.82674	-4.48755	-4.73614	-5.73444	-6.24214	-5.06699	-6.68455	-5.34812	-6.07339	-4.10705	-3.2753	-4.9761	-2.30048	-3.33995	-6.01692	-5.54013	-7.44263	-7.77662	-8.21314	-8.61823	-10.2826	-10.213	-9.72205	-11.6025	-12.0096	-10.7243	-10.7816	-11.1619	-6.73911	-8.42111	-8.11058	-4.63707	-5.72846	-3.16002	-1.08575	0.921558	3.24169	6.04993	5.03133	5.20556	2.99683
3201	WT	Lenti-Reverb-JeT	untreat	15_309	RFP	15.641	FALSE	8.94955	8.73359	9.35266	9.40734	9.74178	7.302	9.14742	7.49314	5.03948	5.55705	1.75804	0.132024	3.81056	0.75393	3.01339	-1.72572	-0.29686	2.22808	8.72586	20.9479	21.67	22.1826	19.1185	15.9518	17.1219	20.166	16.8879	14.473	13.3463	13.4921	10.4697	11.3819	11.6626	9.03535	6.8499	3.58053	0.482836	0.470125	-0.275394	-0.494526	-1.20605	-0.576282	-0.0874887	2.43952	3.37688	4.77392	4.21989	5.8802	9.96372	11.5394	9.43891	12.027	11.4204	11.0101	8.98559	5.42881	6.63829	4.54917	3.55092	4.31129	3.8342	1.42502	4.42039	3.55539	2.73168	1.22949	-0.133791	-0.496059	0.462366
3202	WT	Lenti-Reverb-JeT	untreat	15_310	RFP	7.60817	FALSE	5.32483	4.46847	2.9073	3.19074	0.864994	-0.460057	-0.501413	-1.99632	-2.53166	-3.75806	-1.6551	-2.02008	-0.0760111	0.792358	0.355019	-1.47752	-1.11219	0.730522	-0.604271	0.734497	-0.202658	1.20112	3.36145	3.47674	4.15686	3.10906	-0.151006	1.86397	1.85231	2.52493	2.94733	-1.2325	-0.927716	-0.622934	-0.318152	-0.644326	-0.965219	-2.36686	-1.83515	-3.92867	-2.51804	-3.01143	-4.35059	-2.24355	-4.47766	-1.01538	-1.60298	1.05745	0.202055	1.31949	0.896303	-1.04849	-1.80884	-3.38028	-0.695646	-4.14369	-3.3539	-5.35331	-6.65536	-4.49544	-5.89771	-5.40565	-4.75342	-3.81564	-3.93198	-5.47021	-6.22037	-4.63615	-3.17772
3203	WT	Lenti-Reverb-JeT	untreat	15_312	RFP	8.39252	TRUE	30.0677	38.9069	38.5748	39.6913	38.1038	33.3215	30.864	25.6968	25.2893	24.744	24.1016	19.8397	19.4961	18.1309	17.7976	19.84	18.3966	19.352	20.087	22.4098	27.0225	33.2553	38.1718	40.9069	48.1433	49.2384	47.3906	43.0922	39.5291	35.0393	33.0862	31.1332	29.1802	25.0899	22.044	20.7806	20.2957	19.5305	15.2711	15.0285	14.0153	11.6726	14.0061	18.1518	20.351	20.7019	17.8531	15.6381	11.4126	10.699	9.99013	8.91535	6.23561	7.70528	7.66129	6.54117	8.21867	8.98029	11.603	18.7994	23.4448	33.9423	42.3742	44.7872	47.9791	46.8425	46.3272	46.8323	45.0221
3204	WT	Lenti-Reverb-JeT	untreat	15_313	RFP	6.14896	FALSE	2.29752	3.64645	3.50465	5.91606	8.17844	5.96904	4.93342	7.45709	6.11417	3.79075	5.34854	4.12668	7.52642	7.99295	1.83494	2.41183	4.36602	5.02217	4.89382	1.60918	3.78278	1.31762	0.624707	-0.373379	-0.148118	0.112456	1.27167	0.926255	2.14957	1.47716	1.16366	1.7687	0.520263	5.27336	1.6255	3.76499	3.99432	4.31191	6.44626	5.9213	9.26085	7.77114	7.22765	6.68017	3.91136	6.92033	4.15807	3.61472	4.6415	4.21211	5.42257	4.77136	6.08622	7.40108	8.71595	8.54017	9.09642	5.7453	7.12471	7.58127	9.82684	8.58824	4.34686	4.59673	5.56145	3.48679	0.0484952	-1.01542	-0.885126
3205	WT	Lenti-Reverb-JeT	untreat	15_314	RFP	3.01177	TRUE	7.80687	6.19317	24.3671	34.528	51.5351	56.0687	61.3508	55.9475	58.8051	57.5659	54.6308	51.3531	51.2969	49.723	47.983	46.5758	47.5429	44.4792	40.7245	43.9767	36.2865	38.1963	39.7854	38.8599	42.5018	47.01	48.4046	54.4923	66.4663	91.0036	114.461	143.053	153.541	159.112	149.986	167.693	181.626	176.548	169.815	174.497	158.709	151.539	160.418	160.827	157.924	156.743	159.212	157.127	168.983	171.581	176.757	184.087	195.563	204.597	206.726	209.798	243.978	263.394	269.702	282.832	271.827	278.966	289.785	314.091	323.205	315.42	320.979	327.803	366.526
3206	WT	Lenti-Reverb-JeT	untreat	15_315	RFP	13.9788	TRUE	76.5188	61.7812	50.5068	41.1238	37.7151	37.4789	32.7856	27.8243	26.0745	25.1007	21.5819	22.6825	24.1304	22.9698	26.5011	27.7155	30.6952	35.0355	45.2007	60.4526	62.8073	51.1082	52.816	51.3049	51.752	47.98	43.2069	42.6209	32.6018	28.3574	24.7146	24.0686	25.0469	21.9734	19.699	19.7298	21.2686	23.6888	25.1566	23.4466	22.9138	31.8998	53.8551	71.699	80.439	88.4101	87.0061	84.8698	78.1533	73.7852	68.3476	63.3727	29.1526	34.1255	39.0984	44.0714	36.7796	34.5164	28.6546	28.7424	29.6543
3207	WT	Lenti-Reverb-JeT	untreat	15_316	RFP	2.05694	FALSE	1.75743	2.84809	2.8358	4.0816	6.71156	9.17372	10.9803	12.3405	12.8306	11.469	9.86309	10.3536	10.9981	9.41616	9.68923	12.0082	10.5102	11.6269	3.79862	7.01893	10.2392	13.4595	13.157	12.3893	13.3801	13.809	14.2895	13.4523	14.8934	12.319	11.6808	8.85658	8.87251	8.65091	7.21462	7.75085	5.18842	5.16694	7.20627	7.4268	8.06348	6.77957	4.4592	5.30117	1.584	3.76047	1.52124	2.80958	3.32824	3.28907	1.93094	1.39136	2.01373	3.73493	4.91233	2.48558	1.78915	1.26959	-0.831953	0.0118592	0.593546	3.16636	2.01343	0.889033	1.47798	3.50121	2.8764	5.79684	10.0542
3208	WT	Lenti-Reverb-JeT	untreat	15_318	RFP	3.09251	FALSE	10.2947	9.88566	8.97754	13.1934	18.0303	21.9541	22.1549	22.3557	22.5565	23.1833	16.3771	17.6432	15.0087	14.4366	9.10452	5.02554	5.83415	7.15127	3.36876	4.63422	2.59653	2.41755	1.49326	0.639973	0.327451	-0.758173	-1.60828	0.976897	-1.90973	-0.99989	-2.46102	-1.09466	-1.04517	-2.9365	-2.61539	-3.05141	-3.68932	-4.44587	-5.11361	-3.56912	-1.28376	-2.88584	-1.00349	-0.477056	1.48978	-2.03401	-4.41289	-2.80564	-3.84711	-2.91511	-3.41287	-7.27737	-3.48907	-3.42349	-2.01649	-2.99884	-3.01201	-3.1008	-5.39084	6.3339	5.68157	-3.70998	-3.99046	0.893374	3.61433	-2.86984	-1.37772	-4.64171	-3.0022
3209	WT	Lenti-Reverb-JeT	untreat	15_319	RFP	6.95915	FALSE		40.7854	48.037	49.2271	41.73	32.6818	29.9339	21.8459	17.5263	14.1268	11.4768	7.4539	6.09985	3.41487	1.64122	-0.0474537	-2.14175	2.52855	9.01837	6.99456	8.04436	0.820282	4.56304	19.0515	26.0329	26.8602	22.4143	19.0438	12.5623	15.9468	13.3171	12.5809	5.41499	2.15251	-0.117832	0.778706	-0.473391	-0.349712	1.12374	2.14469	7.54095	12.9676	13.1687	16.554	14.8098	20.4099	20.1297	23.7873	16.9778	15.8324	14.3021	10.6973	6.23546	6.83516	15.6058	24.3765	33.1472	43.524
3210	WT	Lenti-Reverb-JeT	untreat	15_322	RFP	13.1488	FALSE	-6.73753	-6.85968	-7.43523	-6.48981	-6.73301	-4.62719	-3.14274	-4.93997	3.53439	-2.12154	-2.77398	-3.30622	-0.0879465	-0.085657	-1.45392	-2.82218	-4.19045	-7.50699	-4.59581	-7.97225	-6.53905	-8.53352	-5.18075	-11.5768	-9.04598	-11.8273	-8.52163	-2.83935	1.31627	-1.38518	0.574941	-0.195885	-2.90658	0.0504353	1.3793	1.56821	2.39505	-0.195823	0.179471	0.0522375	-0.82331	-2.47283	-5.88317	-7.40493	-10.9736	-9.20773	-11.721	-11.1373	-12.2719	-11.6557	-11.9811	-12.8008	-10.7747	-11.6593	-10.8174	-10.4552	-10.093	-9.73084	-8.62036	-7.97833	-5.30561	-6.65479	-7.72216	-8.31649	-6.30644	-7.5838	-6.41579	-6.14267	-8.26979
3211	WT	Lenti-Reverb-JeT	untreat	15_323	RFP	8.72481	FALSE	3.90752	3.01519	1.94405	4.28401	0.892751	0.435872	0.32956	-0.465349	-0.94752	-1.25364	-2.01482	-3.8812	-0.0758718	-1.5639	-2.7182	-4.45158	-4.51845	-2.1649	-1.61888	-0.282131	2.13825	3.20258	5.19809	7.91097	8.14878	1.61711	1.47983	2.59593	-1.3488	-0.737021	-4.61301	-1.38403	-1.07722	-2.55946	-3.90017	-5.53529	-4.08711	-6.28319	-5.33591	-6.23896	-5.10402	-6.87522	-2.45342	-2.3153	-2.09354	-0.0719653	0.135472	-2.59494	-3.81753	-3.8893	-5.65413	-7.1894	-8.40786	-6.49834	-5.83525	-5.0538	-6.23449	-5.74527	-6.27856	-8.68402	-5.11886	-7.15651	-5.49837	-5.70721	-4.63447	-4.6375	-4.93831	-2.62207	-2.94792
3212	WT	Lenti-Reverb-JeT	untreat	15_324	RFP	12.755	FALSE	12.4134	10.5372	9.3889	9.39447	7.84067	6.36809	5.07018	4.58264	2.92729	4.77844	3.59382	4.47147	3.13722	4.63714	5.92231	6.74647	8.19281	9.95402	10.652	13.3732	14.7518	17.9925	15.2514	14.6547	16.303	14.2836	10.7315	10.9978	10.6897	6.53362	7.33846	6.55345	5.66967	4.85499	5.55731	6.21093	3.30278	4.14677	6.43352	6.2673	6.06938	4.76243	6.11903	8.23469	7.8812	11.8512	4.93371	6.33088	7.72806	9.12523	5.61611	5.61866	5.32726	6.90799	7.63006	7.42005	6.95494	6.73623	5.08755	6.79315	7.23026	7.12176	7.96917	8.52342	9.55681	9.89024	7.57846	9.16574	8.39197
3213	WT	Lenti-Reverb-JeT	untreat	15_326	RFP	5.75818	FALSE	6.1157	4.56712	6.31529	6.27133	5.98497	5.81202	7.76196	3.87627	5.49821	4.60901	6.99635	5.82809	8.56953	9.38389	9.89466	8.18126	5.68359	9.67624	8.18226	10.1764	8.15145	7.28228	8.09462	7.5022	9.1165	11.0604	10.523	9.85273	8.67399	7.53527	6.39655	5.25782	5.26811	6.53775	3.19929	2.44514	3.15889	3.28639	3.48695	4.82396	2.04437	-0.437755	-0.420466	-0.0502776	-0.8599	2.21546	4.20059	2.57125	3.69877	3.02476	5.36408	5.869	4.45308	6.40781	5.91288	4.54832	5.75377	3.24149	1.91705	4.45547
3214	WT	Lenti-Reverb-JeT	untreat	15_327	RFP	6.43346	FALSE					8.8943	7.72388	8.21063	6.58891	7.82351	7.46134	8.53606	6.96048	8.28246	6.53708	8.64405	7.41236	8.40133	8.49334	15.0814	14.1347	18.1825	18.8764	17.9249	15.6037	15.777	13.8917	14.2873	13.6485	13.3706	13.0928	12.8149	10.314	9.70624	12.571	9.76172	11.3377	12.2586	12.4127	12.6538	11.4882	10.7818	8.65919	9.71579	10.5951	9.6181	8.36851	7.11794	8.41864	6.72084	8.06841	5.62921	4.78874	4.33148	6.4452	7.14226	8.65454	9.61164	12.9982	10.6923	13.7147	14.7425	14.448	18.6662	20.5053	25.8337	26.3426	24.0851	26.6581	26.1216
3215	WT	Lenti-Reverb-JeT	untreat	15_328	RFP	11.7381	TRUE	0.0665323	0.722796	13.5513	33.3591	53.8529	60.6293	67.4056	74.1819	80.0211	69.6578	64.0745	49.5994	52.212	48.9752	49.6054	45.2019	45.6311	39.2436	34.1661	33.9111	36.5274	37.1775	42.3553	51.364	61.6565	73.7383	77.7356	72.6036	78.678	68.7558	63.9192	50.9793	42.7571	39.947	32.336	25.8864	21.5454	20.5843	20.9843	22.3563	17.3909	24.2109	23.8229	29.2348	28.3592	29.9423	24.6018	24.25	18.1467	24.5367	36.4485	56.685	58.6093	61.6577	53.8385	52.4365	50.4397	45.6171	40.6004	40.7194	35.965	34.8914	30.0582	27.1296	26.0062	25.3986	22.1113	23.7792	24.5099
3216	WT	Lenti-Reverb-JeT	untreat	15_329	RFP	8.5315	TRUE	18.9833	19.0075	17.2218	11.0445	10.2888	12.1329	14.3462	10.4515	11.4477	11.6807	14.7625	17.4412	17.6161	19.1306	21.85	24.1785	26.5071	28.8357	28.1585	25.2443	23.8343	20.9424	18.019	13.9057	13.5331	14.809	11.9506	14.9768	15.0211	13.415	20.6635	23.9473	25.6188	30.2686	28.6177	30.2254	32.5493	37.574	38.9722	39.0358	39.5309	36.8847	37.625	34.7486	31.6367	33.6599	34.2378	33.6535	33.6119	32.494	29.1237	28.892	26.6545	27.9484	26.3273	25.6135	24.1826	22.8729	21.8571	21.5076	22.4712	23.4347	24.3983	26.551	24.7348
3217	WT	Lenti-Reverb-JeT	untreat	15_331	RFP	7.92092	FALSE	11.8431	11.7362	10.8255	14.7622	13.6403	16.2629	17.5757	11.9623	11.4679	10.003	8.48021	7.25651	7.81009	5.64415	4.47855	3.53637	2.59419	1.65202	0.732322	-0.399282	2.1802	-0.124943	2.54772	-0.117007	2.00071	2.58646	1.0253	-1.84848	-3.27019	-1.48904	1.70821	6.29177	9.55184	6.42098	5.32849	3.08069	1.18524	-2.20826	0.193439	11.3097	23.6194	29.303	41.9201	58.6855	81.2407	87.0481	83.9953	85.579	78.9373	73.9846	70.1362	61.9873	53.2853	52.9359	48.0399	41.8639	32.5968	29.9297	20.044	14.8812	11.3509	10.3447	9.55966	9.1021	8.49111	7.88012	7.26913	7.59543	10.8758
3218	WT	Lenti-Reverb-JeT	untreat	15_335	RFP	3.65351	FALSE					-1.0925	2.70612	5.31911	7.8797	10.1627	13.2889	13.8681	14.3886	9.10485	9.36754	5.34737	4.42069	3.398	3.94682	2.97132	2.94083	5.43583	6.9885	7.20884	7.3539	7.38524	7.87011	8.57185	5.76921	7.66708	6.06991	2.60935	4.4127	2.80793	2.85851	1.36809	1.24666	1.35101	0.873874	0.396739	-0.0803967	1.23804	-0.7114	2.93108	2.0369	-0.536988	2.9857	1.39352	2.38384	1.95509	1.20824	-0.0574752	-1.28163	0.950961	-0.153463	1.95717	0.418114	1.05754	1.04272	-0.0632045	0.0570794	1.04565	1.26123	1.14115	1.12004	1.6031	-1.43742	0.0799233	0.626718	0.902868
3219	WT	Lenti-Reverb-JeT	untreat	15_336	RFP	9.63308	FALSE	-0.892683	-0.969192	-0.69562	-2.95055	-2.95012	-5.51737	-5.70832	-6.57857	-3.13553	-1.93735	2.32663	6.05275	10.4241	7.8097	5.41587	3.75961	1.84342	2.10583	1.09736	-0.997093	-0.830618	-4.20988	-3.70113	-4.93584	-4.28681	-3.80904	-5.11385	-3.82443	-2.16028	-1.68466	-0.88968	-1.84177	1.06388	1.07818	1.09249	1.1068	1.58345	-0.212849	0.309216	-2.50513	0.233796	-0.167805	0.960126	2.07864	-0.922541	-1.40237	-0.819597	-2.28984	-5.3473	-2.85611	-1.6537	-0.802114	3.09494	12.2966	15.8076	15.074	17.3771	14.6326	12.0938	6.5047	7.86277	6.4416	5.34861	3.51736	2.3877	0.756518	0.720576	-0.71575	-1.06535
3220	WT	Lenti-Reverb-JeT	untreat	15_337	RFP	7.83883	FALSE	-0.296333	1.67979	3.93253	3.43013	4.2933	3.28224	6.16812	3.37718	5.477	7.45313	7.8683	5.89664	10.4553	7.02339	6.31389	4.62645	3.24831	2.81738	2.24088	1.23703	3.21558	4.28731	5.35903	6.43076	7.56185	6.9418	3.87324	1.33982	2.22892	0.640835	1.32559	0.462039	0.877335	-0.91427	-1.46559	-0.677114	-3.03121	-1.93765	0.347505	3.1388	2.6718	2.48638	1.76989	4.00097	5.03948	7.92583	6.51553	8.54657	7.46841	5.92869	6.75225	4.70794	5.71311	5.5276	8.46541	13.3853	11.8661	15.2566	9.79319	7.08824	7.95352	7.0081	6.1813	5.60188	4.64541	3.35376	1.53037	-0.51964	-0.497685
3221	WT	Lenti-Reverb-JeT	untreat	15_338	RFP	4.22165	FALSE					13.4707	11.5567	10.6641	11.1887	13.4208	10.0019	7.50459	7.65119	9.36634	9.5006	10.4984	11.3234	12.7477	14.251	15.4114	18.7408	23.1382	23.7544	23.9907	23.019	20.5713	15.3075	10.5118	10.525	7.49605	4.46706	1.43808	0.617407	0.50705	2.14837	1.39644	-0.059792	-1.66024	1.36484	0.971693	1.96142	3.93725	2.18632	1.34877	0.958149	-1.55271	-0.796247	-0.149399	-1.25603	-1.01488	-0.515361	-2.68706	-3.19912	-2.64996	-3.45263	-3.23753	-4.60177	-1.20004	-0.935294	-3.05349	-1.03289	-0.953742	-2.47907	-0.963296	2.87571	5.92567	4.69917	7.88378	11.7341	12.7426
3222	WT	Lenti-Reverb-JeT	untreat	15_339	RFP	8.96886	FALSE	29.1784	33.6047	34.4178	29.3146	26.3094	25.1801	19.7023	13.6803	16.6422	14.8523	14.3036	13.171	18.1987	19.2551	19.8819	17.3368	16.6348	17.7044	21.9949	28.9155	34.88	27.5	27.2396	26.9792	26.7189	20.9292	14.9592	10.8458	10.9464	6.03935	2.69856	2.71617	-0.979639	-2.55737	-6.95885	-3.97107	-4.32193	-1.83587	-1.55092	-2.32428	-0.897915	0.250023	0.866763	-0.415296	3.62476	9.14807	13.6415	11.2388	15.4488	17.4716	18.4874	14.4342	11.5536	6.73601	1.76188	0.335737	-3.07215	-6.33828	-7.67772	-6.65682	-6.64771	-6.4335	-3.51554	-0.441381	-4.03072	-7.13	-7.20819	-3.60077	-6.07545
3223	WT	Lenti-Reverb-JeT	untreat	15_34	RFP	9.67453	TRUE	39.1919	30.0565	28.6924	22.2281	20.6393	19.3425	19.8122	24.7611	20.0446	16.7719	16.577	14.919	14.9111	19.9752	21.6185	26.2454	29.1699	28.7762	34.5945	42.8168	45.9071	54.1559	60.9239	68.0932	81.4408	76.784	80.6245	71.565	62.4729	53.3808	44.2887	42.6483	36.4228	38.677	33.8021	32.7912	30.4897	32.446	40.3327	40.8291	41.6372	47.3655	57.5116	73.2846	85.6142	103.005	107.192	114.596	114.748	130.25	113.455	107.341	94.6768	85.6943	70.9486	64.1304	58.3511	57.1132	53.4617
3224	WT	Lenti-Reverb-JeT	untreat	15_340	RFP	14.0002	FALSE	1.85878	3.23739	3.32263	4.13693	4.01336	3.81849	2.04707	3.33874	2.08006	1.64336	0.993395	-0.331814	-1.10554	0.333489	-0.621436	-3.00892	-1.82441	-4.64717	-3.65921	-1.89274	-1.62772	-2.93943	-0.430195	-1.76536	2.61364	3.72425	3.75165	5.46862	5.08515	5.00159	5.56506	6.12853	6.692	4.37341	2.37939	0.532722	-1.13301	1.27648	1.30463	-0.0843158	-1.70564	0.50666	1.92203	4.70025	2.80972	5.9768	5.25277	7.10873	8.51898	11.6439	13.0093	13.2864	11.6862	9.96625	8.06596	3.88968	3.25296	1.85887	-0.668321	0.990732	-0.497124	-0.819064	-2.54854	0.326429	-1.80606	-0.478862	4.17517
3225	WT	Lenti-Reverb-JeT	untreat	15_342	RFP	12.5095	FALSE	9.48927	9.83688	7.52814	7.15118	6.77423	6.39727	2.42237	0.147111	-0.191825	-0.0588223	-0.672645	-3.23652	-3.42353	-2.27982	-3.55501	-3.24471	-4.40987	-2.97868	-3.954	-1.82527	2.78437	7.49181	9.95542	7.63478	6.9276	5.53062	4.20326	-1.93643	-1.19203	-0.447623	0.296783	-1.95129	-1.92997	-0.736994	-0.193225	0.390757	-0.13648	1.87321	3.93655	5.02595	3.56421	4.61672	1.50039	3.41294	7.9153	12.5322	14.0902	14.7005	14.9822	15.7761	14.689	11.095	10.0988	9.83854	9.88852	7.45746	2.84445	0.577698	-1.79249	-2.38732	-0.847791	-4.02461	-4.18844	-5.11576	-3.55499	-3.92701	-2.44824	-4.06838	3.16685
3226	WT	Lenti-Reverb-JeT	untreat	15_343	RFP	3.88944	FALSE	14.7662	13.3545	13.2956	11.1385	10.6205	11.5036	7.0638	4.62092	6.35735	6.02021	2.43078	2.17784	4.26003	8.32209	11.4361	11.1255	16.7253	18.7038	16.0511	16.6321	15.5956	12.7621	11.4953	10.7642	10.033	9.30184	4.91791	3.89849	4.41901	0.786663	1.4697	0.173654	0.236071	2.45464	1.46685	-1.67284	0.167777	0.249564	0.402382	-1.28898	-1.45483	0.283837	1.65098	2.13756	1.56189	0.460881	-1.73499	-2.78585	-1.6273	-2.58548	-3.5813	-4.87463	-4.74088	-3.23105	-1.2116	-3.03143	-1.96477	-1.45639	-4.53908	-2.47526	-2.2616	-0.66193	1.23888	-0.910902	-0.226951	-1.75169	-3.08252	0.0190598	1.57398
3227	WT	Lenti-Reverb-JeT	untreat	15_344	RFP	7.51644	FALSE	30.5827	26.1347	29.7827	37.6215	48.9583	47.3946	41.624	30.2037	26.0255	21.8474	17.6693	10.0679	6.19219	4.20973	-0.228613	-1.37455	0.412295	3.05396	11.9586	15.9186	15.0989	16.6997	15.4505	14.7344	14.7559	14.2656	10.1215	9.92801	6.95047	1.02143	3.12596	1.09998	1.89878	1.11711	1.46719	0.208099	1.5062	-1.27332	0.313575	1.2048	0.713801	-1.8025	-1.74496	-1.2362	-1.21723	4.13031	7.46777	10.1636	14.3133	16.4818	18.7866	20.2473	22.3744	31.12	38.0788	35.6133	37.0445	35.137	33.645	28.864	27.0739	27.7997	29.5439	22.2323	24.4374	16.7025	14.9587	11.6318	9.11346
3228	WT	Lenti-Reverb-JeT	untreat	15_345	RFP	11.1707	FALSE	0.503334	-0.180669	-1.25544	-1.63018	0.143866	2.6788	5.39366	9.75952	8.95821	8.1569	7.35559	1.98809	6.25169	1.74724	0.250407	-0.708755	-0.932489	-0.408061	-0.447336	-2.80002	-2.22246	-4.30192	-3.94969	-4.95731	-1.79145	-0.496963	-0.596378	3.59577	4.25807	5.94003	5.2129	6.66386	4.87834	3.81919	2.50784	1.19649	-0.114851	-1.92839	-2.66568	-5.01833	-4.37806	-6.2227	-6.94261	-6.3425	-6.91095	-5.0892	-5.78871	-4.64708	-3.41036	-3.33383	-5.73192	-4.48736	-4.43393	-0.425125	4.14285	11.3371	7.66237
3229	WT	Lenti-Reverb-JeT	untreat	15_348	RFP	8.23522	FALSE	8.53236	4.69353	2.11009	5.18588	4.15006	4.06705	2.67952	3.09885	2.16849	-0.957919	1.86889	4.38772	9.55337	17.0268	18.1205	19.2142	20.308	18.4753	10.1921	9.59418	8.76096	7.83988	8.90166	5.37519	6.49433	3.90982	1.25966	2.24173	2.16192	0.760102	1.11335	1.93439	4.22967	4.74155	4.79786	8.31649	7.27895	9.2362	11.2826	10.1738	8.20111	3.63765	3.3467	1.80554	-0.839698	-0.0312387	-2.60737	-1.2677	-2.41184	-2.20989	-4.66093	-6.14301	-6.25855	-3.69014	-2.97985	-3.93308	-2.09167	-2.77198	-3.61985	-2.03886	2.13405	0.909638	1.89615	-0.150721	-1.57549	-1.41349	-0.417577	0.576275	-1.75946
3230	WT	Lenti-Reverb-JeT	untreat	15_35	RFP	16.2468	TRUE	13.0397	9.70175	12.2556	10.2099	15.5589	20.7144	23.1727	19.634	24.4144	29.3258	30.6697	28.8723	29.4399	27.7728	25.4445	21.9812	22.6377	19.5235	16.5928	15.5591	16.9821	14.3243	13.349	12.0296	12.6546	9.12596	3.93297	4.10286	4.48109	15.4302	42.9212	56.9629	63.4203	74.1076	72.8998	64.5426	62.4148	56.9404	55.8669	48.0152	46.4618	37.3642	28.477	17.9265	14.4979	13.9856	8.69761	5.72603	2.3017	3.46449	1.38691	1.25852	3.13602	3.6499	10.2268	13.0826	28.6328	44.3003	54.1512	54.8677	57.5286	56.3408	50.592	43.5679	45.8073
3231	WT	Lenti-Reverb-JeT	untreat	15_350	RFP	9.38342	TRUE	41.8871	31.5857	27.8719	22.5618	19.2727	16.3223	15.1225	16.7533	13.873	10.3454	14.1715	11.2179	13.5005	11.2451	12.9543	14.1822	15.1151	13.7022	13.9465	11.6651	13.6438	14.9769	15.4337	13.6	16.3756	19.1949	19.8494	20.6893	22.3378	26.1454	32.5812	37.7621	41.4924	53.1781	65.5754	72.1099	75.8459	66.687	55.5817	49.7736	38.6103	32.5878	26.2411	27.7438	22.5222	24.3766	20.6619	26.1156	28.4804	36.2282	35.5866	33.4457	33.3482	43.1103	45.4451	49.534	48.2129	42.4356	36.4735	30.2275	27.1215	24.4392	24.563	24.2974	22.5119	21.353	18.0955	15.459	18.0986
3232	WT	Lenti-Reverb-JeT	untreat	15_351	RFP	3.28186	FALSE	10.1101	12.2928	12.6043	11.4618	11.4681	13.6272	14.75	15.7801	19.9034	18.4393	16.606	14.608	16.039	14.4255	13.0286	8.45743	7.15103	6.73472	7.2896	9.36168	8.59588	7.18305	7.23881	6.84235	8.44507	7.6894	8.03702	7.933	8.77674	7.67908	8.34919	7.04607	6.39895	6.5948	4.9987	5.71562	5.35143	6.48074	7.78822	4.5449	3.61632	4.89892	2.97103	1.57977	0.204757	-0.380448	0.0397295	1.40794	-0.0451765	3.47476	2.07422	0.989219	-1.66247	-1.34589	2.32339	2.4363	3.33781	2.04986	1.60955	2.83253	2.73926	2.64449	3.12158	4.10028	3.90623	4.17791	4.4794	4.4889	4.25915
3233	WT	Lenti-Reverb-JeT	untreat	15_355	RFP	10.6914	FALSE	14.9719	12.5873	9.8432	6.98149	9.89924	15.7992	12.7078	11.8503	11.0392	9.79241	7.23287	1.68327	4.725	6.40105	9.3193	5.53577	7.84379	13.6427	18.365	16.8531	13.7043	13.226	7.56638	4.82596	5.22732	6.57376	1.89486	3.26293	6.80628	2.22154	1.9487	2.94522	4.88644	3.62834	3.62899	6.81336	7.9881	10.1339	12.2685	13.0827	10.967	8.89101	8.03325	9.90305	12.3659	14.0967	13.8163	15.6098	15.9826	15.1081	14.123	9.69084	7.45449	5.30225	4.26495	1.62066	2.54893	1.04059	-0.211571	2.429	1.14203	0.0306826	1.81251	2.73188	7.19304	4.94859	4.00808	5.04606	9.75114
3234	WT	Lenti-Reverb-JeT	untreat	15_357	RFP	20.1928	TRUE				95.2622	84.3216	65.9204	56.0501	43.1397	44.4499	43.0939	42.4389	36.7971	40.2839	43.4552	53.6632	77.9148	127.491	178.822	219.76	224.472	243.64	253.122	268.712	236.424	209.068	174.82	118.602	92.3692	68.716	50.4468	36.1611	27.3797	22.492	20.8186	18.4522	22.0322	24.1984	30.2835	39.4904	44.0429	71.4858	89.0641	125.136	155.725	178.023	189.251	215.62	221.051	215.45	200.987	194.157	180.856	178.931	147.319	127.756	112.717	108.495	84.4097	73.9769	69.6984	60.499	56.6353	45.0688	46.055	46.4841	43.0541	64.4792	99.7476	124.614
3235	WT	Lenti-Reverb-JeT	untreat	15_359	RFP	7.22546	FALSE				16.4027	14.4262	16.595	18.2558	14.5256	13.1409	11.6952	9.20922	10.2617	8.73612	8.067	5.34307	4.00121	2.28693	-0.375162	-0.050227	-2.49655	-4.24716	-0.856943	2.44761	2.49852	5.04881	11.839	18.1534	17.7808	16.5667	12.5566	13.1746	15.6412	16.5005	19.4677	18.4689	18.2702	15.2503	13.2357	9.39462	6.66781	5.54736	8.80733	13.4825	13.8147	13.7415	14.8013	9.8746	6.10981	3.61172	2.80054	1.28534	2.14134	0.338785	-0.246638	2.69438	3.9673	3.8595	4.46521	0.887351	-0.922026	-2.26065	-0.770022	-1.61818	-2.09197	-0.331738	-0.956925	-3.0488	-0.113463
3236	WT	Lenti-Reverb-JeT	untreat	15_36	RFP	10.4475	TRUE	19.4224	23.11	29.0306	34.7885	43.678	47.0429	41.5336	34.3147	34.7134	30.9649	19.5834	15.2404	13.7388	15.8876	14.868	15.5	20.9367	20.5748	23.7266	32.7846	38.8812	40.0539	39.8777	35.2108	35.2498	31.9575	25.2103	25.1047	29.5255	30.0327	28.3669	26.0978	26.0148	22.0665	16.9997	15.1602	15.1581	13.9435	18.766	25.8147	26.819	27.7355	26.9833	27.2878	36.0488	58.8482	66.8571	69.3336	58.2984	53.8492	43.5512	33.3517	30.2798	25.6176	23.7621	20.7565	15.9809	13.1768	8.92716	6.66037	4.65798	20.3806	36.1032	51.8257	91.4195
3237	WT	Lenti-Reverb-JeT	untreat	15_360	RFP	11.946	TRUE	5.5942	7.2049	5.25534	5.87381	3.06738	5.23475	2.83464	2.99644	3.33498	2.16679	2.88763	2.9677	6.34967	13.8948	24.8883	32.6373	37.7574	45.6024	55.6364	69.1069	76.5913	87.4703	85.2295	82.9887	80.7479	80.0457	65.0161	50.3214	36.841	29.281	26.6252	21.0523	23.3928	27.2652	28.2198	32.2398	36.7641	41.4691	60.1341	97.8411	109.287	103.959	103.783	93.5255	91.024	72.2781	57.9285	47.1827	39.7794	38.0005	35.9068	25.9796	23.882	18.0322	16.6978	14.1297	9.70055	14.4513	17.7113	20.0013	22.8782	21.4192	23.0182	22.5675	20.102	16.8509	16.3028	11.3408	10.0586
3238	WT	Lenti-Reverb-JeT	untreat	15_364	RFP	1.40268	FALSE	9.78188	7.88818	9.50112	6.93533	6.4659	4.46236	4.28041	1.56042	0.364229	0.572071	-2.14847	0.357094	3.00273	-1.1514	-0.666099	-2.76995	-2.2425	-0.176112	-1.14871	-2.6414	-2.24038	-3.71907	-2.92921	-2.26085	-0.0640894	0.0883691	-1.81884	-3.14315	-4.0177	-5.2262	-5.14779	-2.54215	-0.509505	-1.23273	-1.3958	-1.47184	-1.51568	-0.965392	-2.16504	-0.331198	-0.778817	-2.18257	-2.14187	-3.85692	-2.27477	0.9425	1.19963	1.79493	2.99606	3.46124	2.82011	1.07591	1.50738	5.18985	11.4009	1.94569	1.40535	1.27399	4.14528	4.40471	3.92101	4.0794	6.13154	5.89306	10.7202	13.0554	12.4877	15.6984	19.1395
3239	WT	Lenti-Reverb-JeT	untreat	15_365	RFP	10.5313	TRUE	35.389	34.186	41.5953	47.1785	56.9308	72.8485	75.5073	72.8926	64.01	60.1329	51.1096	40.7418	34.8822	31.2195	33.0119	27.7203	28.1321	26.0545	23.6327	25.8555	24.0934	24.2161	25.0702	22.9968	30.2449	36.7191	45.3569	57.246	64.4306	64.5765	66.1281	59.9321	53.7362	47.5402	42.5648	37.688	33.108	31.8316	29.06	30.7355	27.5428	26.5424	26.8978	25.8995	24.6798	25.8027	28.0873	28.3308	28.2404	25.8192	26.1904	22.7492	28.1279	29.7409	33.7887	30.5014	28.6886	27.2274	22.4556	21.4101	21.4461	24.4696	25.4161	45.8429
3240	WT	Lenti-Reverb-JeT	untreat	15_366	RFP	8.82251	FALSE	10.2065	5.4541	4.96097	6.82087	3.65851	5.81247	4.57549	4.15136	3.26698	0.325076	2.59943	1.28154	4.06367	3.12609	2.74744	2.9224	7.56544	11.0791	11.8236	10.2169	6.8207	7.06236	3.87761	0.553106	1.85106	-1.06225	-1.41344	0.390721	-0.827835	0.891684	-1.30366	-1.52624	0.374926	-1.24046	-2.25572	-1.76049	-0.298761	-2.7257	0.900561	0.396166	-1.00804	1.46671	-0.310162	0.717071	-0.854532	1.18881	3.67577	3.87271	4.87795	7.50385	6.70996	7.70034	6.77472	3.43826	3.65356	3.27186	0.531196	1.30302	-1.67416	0.625689	-0.580062	-2.21255	0.066	0.580872	-0.275472	0.131868	1.09138	3.31597	3.66026
3241	WT	Lenti-Reverb-JeT	untreat	15_367	RFP	7.28632	TRUE	39.2755	37.9468	42.2419	49.5997	66.763	86.4174	85.2231	88.6827	85.5872	79.402	69.8182	52.5624	49.7504	36.6379	26.8424	26.0859	21.941	20.7356	18.4027	18.1587	18.7275	17.1387	18.3835	21.2746	25.8701	24.978	23.669	23.3156	17.348	15.9169	16.8883	24.0195	25.2745	28.0392	32.3916	30.2916	32.0975	26.5689	27.8167	30.0207	30.4943	27.4363	22.508	20.3737	17.1302	16.7477	14.591	18.0711	14.3215	18.2139	21.1012	24.451	45.2366	52.2537	56.209	60.4547	70.9909	73.8126	77.316	80.2861	78.6688	73.4831	69.2963	65.1096	60.9228	60.332
3242	WT	Lenti-Reverb-JeT	untreat	15_37	RFP	5.21832	TRUE			36.0274	34.8392	36.3093	37.7863	28.2751	24.8795	15.307	17.6297	12.7514	8.18667	7.44578	7.9028	8.56134	8.09312	9.54794	9.57567	18.0547	25.3234	41.4887	48.1652	53.6493	51.1806	56.7248	53.3017	51.9103	62.7008	110.793	163.186	192.388	211.607	215.906	216.396	205.122	206.346	187.319	164.755	207.25	224.142	233.768	272.066	284.62	267.75	242.634	231.838	207.136	197.209	192.58	164.057	138.305	118.79	94.4721	84.7952	69.2569	55.5887	49.9539	48.2925	42.4953	40.5359	40.8321	49.3152	61.5085	85.5999
3243	WT	Lenti-Reverb-JeT	untreat	15_370	RFP	12.2533	FALSE	5.72808	6.14293	1.71381	-0.813331	0.607346	-0.410003	-3.99241	-5.84358	-5.32803	-6.8358	-3.14314	-1.01819	-2.42244	-3.02997	-5.06972	-8.35491	-6.8467	-5.64426	-6.96009	-5.78007	-6.78351	-6.4189	-7.79854	-9.17817	-10.5578	-6.37397	-7.88829	-9.06413	-6.93974	-4.30802	-4.74462	-5.31424	-4.28424	-5.97105	-2.64215	-2.91977	-1.81688	-2.06523	3.59047	13.0984	19.4014	17.4387	19.4581	17.4208	16.8542	18.3935	14.9643	7.02818	1.53073	-3.40671	-5.62462	-10.1122	-12.037	-11.0916	-10.2084	-9.46432	-10.9443	-8.77738	-12.4275	-11.8316	-9.91648	-10.2592	-6.32964	1.04362	3.9264	2.83917	5.70351	4.63485	2.63286
3244	WT	Lenti-Reverb-JeT	untreat	15_371	RFP	8.94154	FALSE	27.1968	21.6608	17.8567	13.2003	8.98038	6.58699	6.72948	2.89026	3.00058	6.50665	3.72873	0.959255	6.17308	6.13545	6.25353	5.90331	2.80466	2.30138	1.35406	-0.223737	4.31674	6.31691	7.10542	8.5572	8.57494	9.47497	6.08503	6.5216	6.11453	4.73505	2.31373	0.149742	-0.19266	-1.47548	-2.34748	-1.86136	-3.22836	-3.59385	-1.77505	-0.961606	0.69657	-1.27834	-2.11335	-2.94836	-3.78337	-1.4005	0.0337515	4.58107	11.5012	11.9682	11.2133	14.0484	20.3316	19.8428	26.5789	26.125	18.9437	16.1873	13.0127	15.9831	14.2556	15.2408	14.2127	17.1765	13.3033	9.48659	5.75131	4.70479	3.58601
3245	WT	Lenti-Reverb-JeT	untreat	15_373	RFP	7.13511	FALSE		60.1585	60.35	67.8001	65.7192	56.5885	45.3389	38.3238	28.321	20.3936	15.6474	14.2131	14.3805	11.649	11.1198	8.51953	13.6586	25.9632	30.6858	36.5462	42.1071	39.1164	36.2784	27.6836	25.0796	18.2926	16.0761	14.8802	13.0383	9.8793	4.98165	6.37375	7.39401	6.7817	5.2804	3.33583	5.01967	8.2817	7.24255	8.9039	10.2509	15.195	17.4062	22.1833	16.6633	13.0523	11.0183	9.25935	9.60135	6.21511	5.23491	5.2991	3.3	6.54139	3.99292	6.14352	2.90166	3.71772	3.35831	11.5456	18.0908	19.3683	22.9798	20.5938	22.5273	17.8932	13.612	12.1442	10.5399
3246	WT	Lenti-Reverb-JeT	untreat	15_374	RFP	9.62489	FALSE	2.49928	4.37766	3.60364	4.16057	4.27927	5.67687	3.86949	5.3215	3.62836	3.18782	5.16797	1.78569	3.95166	3.53254	4.35509	3.46715	4.76272	4.73394	7.38065	7.49025	7.62485	7.75945	7.89405	6.35534	9.19467	5.74303	4.8291	5.39235	4.36543	3.60683	5.00089	5.73018	4.38928	5.26197	8.6982	10.5853	15.5429	19.0672	19.2887	20.6029	19.5348	21.0268	16.911	14.8108	12.2399	11.9384	9.70176	7.09307	6.90432	7.77284	6.72626	2.9845	6.0216	4.28942	5.14396	4.87672	2.8716	3.80061	4.2417	5.45437	5.22278	4.71159	7.64576	8.00941	7.14635	7.53679	7.48144	8.25274	7.75429
3247	WT	Lenti-Reverb-JeT	untreat	15_375	RFP	12.5611	TRUE	22.2162	23.3751	22.5146	23.4705	27.8685	36.6707	41.0818	41.2854	37.9073	38.3934	34.357	34.0711	32.5563	31.6509	29.7519	27.2658	28.7016	32.0245	31.6917	30.1865	30.007	29.0134	29.6058	35.042	46.8301	68.8417	82.9457	88.3701	93.7945	99.2189	86.1834	77.8287	71.1844	56.8242	52.5626	45.6406	38.6818	37.465	30.7679	28.7126	25.851	23.7307	25.0247	42.1318	67.1881	84.1436	93.607	111.077	112.546	114.519	110.354	115.723	108.588	104.946	99.7456	91.7424	79.1388	66.5022	60.4057	54.7861	48.7601	42.6889	38.9868	39.9233	38.7193	41.1153	49.3818	63.769
3248	WT	Lenti-Reverb-JeT	untreat	15_376	RFP	2.94894	FALSE	9.70019	17.8033	24.4425	32.2995	39.148	42.8157	46.1198	47.3163	46.3107	34.4357	33.2649	29.8593	32.7849	31.0376	25.7232	22.4743	17.4896	18.7267	16.5296	16.8705	15.9906	16.531	15.9501	15.3692	14.7882	7.83532	7.70946	1.78166	3.03504	0.637072	1.6815	2.72594	4.90249	5.86336	2.17947	0.589317	-0.531311	-2.94289	-0.119025	-0.545612	-2.32048	-0.803725	3.19668	8.70727	8.68198	14.1925	10.1772	12.1614	9.89478	15.152	12.7652	16.7558	22.0317	30.5609	41.6685	53.8327	68.749	72.2172	57.7576	50.6307	50.0091	51.9141	51.8349	51.7556	51.6763	50.2873	62.3442
3249	WT	Lenti-Reverb-JeT	untreat	15_379	RFP	5.57344	FALSE	-0.857319	-0.452277	-0.907808	0.491271	2.13209	3.05449	1.55645	0.0584019	-1.43964	-3.43085	-2.24893	-0.655816	-1.57826	-2.29462	0.0785816	-0.927178	-2.89287	-3.40935	-4.64009	-1.81553	0.259516	-2.15394	-2.71118	-2.67315	-1.65067	-2.23652	-2.014	-2.69776	-1.90345	-3.35926	-3.47005	-3.42142	1.79364	3.10639	2.24823	-1.24621	0.0869841	-3.14375	-2.85621	-3.48211	-0.0653455	-0.902409	0.637265	1.55687	0.00543146	-1.45761	-4.29922	-4.12781	-6.23511	-4.17349	-4.67337	-6.5391	-3.21096	-3.25475	-1.349	-4.0128	-1.85141	-2.26357	-3.26409	0.221703	-1.34511	-1.09267	0.734756	8.03229	10.6892	13.3847	13.8836	13.4495	9.84748
3250	WT	Lenti-Reverb-JeT	untreat	15_381	RFP	5.22061	FALSE	4.06742	1.96407	3.06186	4.66526	6.05636	4.44149	3.53628	-0.5611	2.58421	5.5165	5.09116	4.88178	5.73636	5.34859	7.51127	7.18942	6.80398	13.2034	18.5525	16.1491	15.6833	15.2176	14.7518	12.6545	8.10608	6.85293	5.20297	3.69145	0.350135	-0.126408	-1.45025	-1.60939	1.53945	2.04352	4.46555	3.30755	2.55821	4.11553	4.6252	4.91234	1.8068	1.6248	2.14048	0.324654	-0.22212	1.2363	-1.29052	-1.40284	-3.17343	-2.43386	-4.21926	-4.31433	-4.40941	-4.50448	-5.24396	-3.75666	-4.44053	-5.05496	-5.64534	-5.48814	-3.22844	-2.23743	-1.4558	-1.20101	-0.600455	-2.21692	-2.99638	-0.522043	-1.59201
3251	WT	Lenti-Reverb-JeT	untreat	15_385	RFP	6.58295	FALSE	-1.88883	-2.31389	-1.65305	-3.13051	-1.75326	-5.27668	-1.64077	-0.430165	4.09516	6.88059	10.5127	11.5189	17.6669	13.3162	11.6335	12.332	14.1969	14.2901	11.6658	12.7756	14.5514	15.3048	17.9313	13.7435	13.3116	9.56903	8.00054	6.43205	4.86356	-0.399611	-2.35035	-6.31244	-5.66817	0.704658	-0.646458	0.572219	0.457602	0.612654	2.77413	2.43406	1.99362	0.700873	-0.417069	-1.06949	-2.58391	-1.16779	1.25303	-1.6311	-0.88606	-3.10439	-0.352744	-2.05783	-2.43319	-1.7223	-3.23544	-6.64246	-5.80638	-8.45934	-8.85696	-8.76802	-8.65156	-7.62471	-7.71639	-6.63941	-3.11762	-4.1278	-5.34357	-5.26527	-4.79278
3252	WT	Lenti-Reverb-JeT	untreat	15_386	RFP	15.3577	FALSE				16.7891	21.7587	18.2382	17.6386	18.1156	14.3558	12.8345	14.1526	14.5292	16.0198	18.1339	17.7051	12.4849	13.6402	14.1483	15.5269	12.4135	15.5871	17.4229	18.8539	19.8982	17.4794	18.183	17.3676	19.8827	21.309	21.0097	21.6111	17.6126	15.2932	15.289	10.217	11.5333	10.555	10.3119	8.32942	7.59542	6.72339	7.76451	7.32257	8.27349	7.27651	8.40527	11.6207	14.2165	17.4167	23.2869	27.5618	28.0465	29.3191	30.1621	27.8268	25.8656	23.9044	21.9432	16.1911	14.0412	11.8368	10.9794	11.674	11.8439	13.3498	14.8297	14.1348	13.9635	16.0735
3253	WT	Lenti-Reverb-JeT	untreat	15_387	RFP	12.1987	FALSE	14.2683	9.885	8.61817	5.74448	5.99232	6.0699	1.73292	1.78581	2.30111	3.93624	4.80522	1.40485	2.70428	1.33401	5.42327	5.90106	11.1006	10.4499	13.7483	11.7787	9.80902	7.83937	4.43404	3.65512	2.81675	1.93832	-1.99559	-0.563924	-0.596303	-2.12484	-0.928967	-0.271584	3.9951	6.20801	9.8187	11.2291	15.5064	21.1213	25.3014	32.4794	34.8732	33.2105	29.1265	27.1185	20.5719	18.7127	14.5274	11.6273	10.5472	10.2072	6.49472	4.20332	6.61368	5.9558	10.6352	12.0069	13.3568	15.6057	19.0575	25.1668	31.7097	33.7321	38.7986	40.9018	42.2434	35.6362	31.5659	31.1388	28.5191
3254	WT	Lenti-Reverb-JeT	untreat	15_388	RFP	8.46239	FALSE	0.114799	1.5304	1.49148	-0.197204	1.88332	1.13548	0.568602	3.18943	0.649599	1.53002	0.731674	2.37336	2.76918	3.86678	5.52676	1.14532	1.20096	0.470945	1.71644	2.24473	1.86641	1.31965	2.84455	1.58772	3.74345	3.76315	3.27029	5.02859	3.42564	1.82269	0.219737	1.80323	5.39028	10.2974	10.2815	11.5699	11.1548	10.6159	11.0044	5.12979	6.39164	4.25963	4.90425	2.5303	0.531881	3.83075	1.62199	2.15618	-0.552269	3.13705	1.23679	1.99206	2.32401	1.52517	5.47145	2.63603	1.26393	2.29665	-0.0617648	0.566085	3.36662	6.1136	5.45269	8.35282	6.55854	7.71122	9.02954	10.183	10.7042
3255	WT	Lenti-Reverb-JeT	untreat	15_389	RFP	8.88402	FALSE	3.68269	0.899484	1.79139	1.22805	0.132781	0.978776	1.94055	2.25399	-0.303277	0.818588	0.998658	-0.0331703	-0.664167	-0.409317	-0.241012	-1.95883	-4.17551	-2.37409	-1.87942	1.06505	0.251324	2.69078	1.16094	1.06529	0.969643	0.873991	-0.309382	-1.31879	-2.28383	-3.83947	-2.88912	-1.14758	-2.82883	-2.6258	-1.98781	-4.85236	-4.12447	-4.92511	-4.01931	-3.53473	-1.51003	0.219881	-1.26112	2.10057	-0.124491	6.66643	7.55809	15.3976	17.4649	22.8767	21.1329	20.5429	19.9529	19.3628	21.6032	17.3813	14.1518	10.3876	3.7322	3.62136	1.3486	-0.802652	-0.329781	1.8494	3.10704	1.54876	-0.267093	-1.85433	1.93115
3256	WT	Lenti-Reverb-JeT	untreat	15_392	RFP	4.00549	FALSE	4.10506	3.30838	2.39925	4.65245	4.59426	5.01121	9.11823	9.99085	13.5513	13.305	16.8166	10.213	8.4771	7.29836	3.71844	1.16716	-0.159812	-0.442091	0.19044	-1.04783	2.59915	1.88322	2.43721	-0.672867	1.25169	0.764469	1.12888	0.389916	0.903842	0.333396	-1.36044	-0.835092	-0.650765	-0.208953	-1.55166	-1.65076	-1.46318	-1.1675	-1.29232	-1.41714	-1.54196	-0.936713	-2.04897	1.53503	1.65358	1.55123	0.740116	0.491296	0.301672	0.149546	1.57004	1.21324	1.55457	1.44697	1.67246	4.6869	5.04041	2.52067	0.423975	0.782065	-1.1342	-2.14861	-1.80845	-1.56894	0.808461	-4.06157	-1.9815	0.105687	-4.0021
3257	WT	Lenti-Reverb-JeT	untreat	15_394	RFP	8.0428	FALSE	7.39492	3.94548	8.27048	8.95423	10.7046	8.24798	6.93478	7.37557	7.52155	7.02242	6.76291	12.1202	13.4118	14.5836	16.1945	10.983	12.7463	13.8421	11.942	12.2245	11.8834	7.82208	11.823	8.78984	8.43008	8.71786	4.1952	3.55872	2.46561	0.55627	2.9033	1.98096	1.84149	2.78601	1.80834	3.22287	3.8569	2.96783	5.98044	5.86955	7.71972	9.4659	8.60607	7.74624	6.8864	13.0072	12.7011	13.6734	17.116	24.6053	37.4861	46.238	45.668	43.6618	40.4632	41.5884	40.3353	33.8719	30.0473	28.4763	24.6827	22.9678	20.2357	18.1316	18.0345	13.9185	11.3059	10.9513	9.07066
3258	WT	Lenti-Reverb-JeT	untreat	15_395	RFP	4.25107	FALSE	8.78931	10.0866	11.5705	10.7487	11.0287	13.7816	14.0255	13.3497	20.754	17.8228	15.2801	12.6145	12.2136	10.9416	9.5958	5.73071	4.5959	5.25335	5.38727	7.16475	8.74067	11.4386	11.7214	10.1541	8.27644	9.41388	9.23731	10.1696	9.52241	10.618	11.0285	10.3449	9.04018	10.412	9.28424	11.0541	11.5566	11.6898	11.5019	11.0219	7.45603	6.55775	5.75513	4.89528	3.44173	4.92278	5.27414	4.45912	4.42137	7.6108	4.60028	1.88826	2.11764	2.08908	2.85567	3.87067	3.63241	1.73357	-0.285799	0.248118	0.976594	1.04272	2.34169	3.98969	3.7417	2.16832	1.77029	2.0281	0.868131
3259	WT	Lenti-Reverb-JeT	untreat	15_396	RFP	6.96112	FALSE	3.33113	3.63605	5.08857	8.15107	7.71432	6.22945	5.08342	5.06373	5.04405	5.02437	3.40309	3.40462	4.71662	4.18822	1.74879	2.03458	-0.839753	-2.90211	-4.81397	-5.40741	-3.89668	-4.33151	-1.28706	-2.68059	-1.81668	3.8139	4.85809	7.25516	7.22817	8.43193	9.89089	7.61099	9.5362	6.48996	2.29494	1.7819	2.65069	0.0210531	0.003481	-0.598444	-1.85076	-3.33832	-4.35242	-4.98291	-8.80052	-7.93134	-8.48858	-10.225	-9.8287	-6.69864	-1.55947	12.0362	23.7851	31.9292	33.743	38.4362	38.6472	38.0128	40.4613	44.0193	50.1826	61.2236	50.9765	52.8627	47.8666	46.7552	46.9561	36.0642	34.2123
3260	WT	Lenti-Reverb-JeT	untreat	15_397	RFP	14.2267	FALSE	1.30806	0.0547538	-3.05246	-4.4392	-7.33232	-6.31512	-4.57781	-6.47291	-4.62459	-6.05716	-5.96689	-4.94412	-1.7651	-1.32492	2.84778	7.02047	11.1932	16.6675	22.3698	18.3048	16.5525	13.0783	10.3369	4.10084	2.00268	-0.538437	-3.80141	-5.04528	-5.57568	-6.97249	-9.79228	-6.66698	-7.50637	-9.26404	-10.3257	-9.73333	-8.66091	-3.69634	1.91174	4.124	5.69043	5.22585	4.76127	4.29669	0.677251	1.51456	-0.865999	-2.55435	0.618305	2.901	3.47435	4.18406	5.42878	4.51115	3.66475	1.90797	0.313672	-1.25262	-2.0516	0.564401	-0.80326	1.03432	1.21115	2.64318	8.13249	7.68899	7.50528	9.23549	8.0608
3261	WT	Lenti-Reverb-JeT	untreat	15_398	RFP	2.06083	FALSE	4.27442	2.72799	3.21992	3.08868	6.41519	4.7583	4.52098	3.3983	2.85242	2.89675	4.19599	2.4031	2.46498	2.71887	2.1937	-0.173337	0.79105	-0.113503	1.83368	1.19166	2.03785	0.708997	2.67031	-1.5847	0.00481017	-1.45426	-2.04319	-0.592971	1.26966	-0.790088	-3.25708	-2.27018	-1.85244	-3.01175	-3.82319	-1.40365	-2.12921	-1.88076	-3.82905	-0.697591	-2.07631	-1.80268	-1.99937	1.0192	-1.87485	0.130125	-2.19577	-1.56952	-1.70651	1.89953	2.63311	3.26351	3.63009	3.4349	0.987471	2.2894	3.14202	4.88847	3.85707	1.92045	1.59068	1.48492	4.11738	2.41439	4.99268	4.34472	2.53294	0.692462	1.33113
3262	WT	Lenti-Reverb-JeT	untreat	15_400	RFP	3.19684	FALSE	14.4684	11.4533	10.8855	8.5051	11.4669	12.3972	11.3229	9.842	10.6076	9.71018	4.5035	5.57243	8.35584	4.29855	7.23627	1.22963	6.70493	4.43579	5.05469	5.96215	5.1613	3.32324	6.61397	2.15418	2.14381	2.13345	2.12308	3.11034	4.46739	2.63829	2.25331	4.37262	3.65294	6.15435	4.72733	2.62816	4.40956	3.4901	3.34661	4.99893	5.86459	7.68591	8.54837	9.36556	6.88222	11.1229	9.69969	8.23903	7.95143	6.23474	7.94107	7.53928	7.13749	6.73569	7.40832	6.85924	7.042	6.7207	5.04717	7.02905	6.84267	10.7581	11.9094	13.2491	12.3897	8.38615	7.31673	8.49475	8.67505
3263	WT	Lenti-Reverb-JeT	untreat	15_401	RFP	16.6627	FALSE	23.8315	23.8875	30.533	30.8829	32.9963	28.0913	23.3331	18.5238	16.5592	14.6925	11.0552	7.72671	7.54617	7.32612	4.93859	-2.4485	-1.04809	-0.925696	-0.752693	0.344131	6.64024	16.0337	28.0603	33.3226	45.9674	51.697	54.7152	54.9167	48.6682	39.0566	39.1356	34.4106	31.1636	29.5102	24.3302	18.3669	16.5971	13.7553	12.1654	9.57404	7.60402	8.2265	7.24637	9.07389	12.1128	18.2082	22.2824	25.1976	28.5632	29.1746	27.2004	23.5496	19.3071	15.2397	13.5516	8.88002	7.31124	4.82428	1.57943	1.81452	2.11491	0.512437	1.21359	1.86529	3.16179	5.32744	8.09249	10.5878	12.9788
3264	WT	Lenti-Reverb-JeT	untreat	15_402	RFP	2.18513	FALSE	-2.59523	-2.35193	-4.32186	-4.21402	-1.62182	3.57065	6.51688	7.24263	6.42181	7.1489	7.30865	3.51197	7.22979	7.29537	8.40014	9.9599	9.60516	8.31611	4.92889	4.31134	3.69379	3.07625	0.701158	-1.96666	2.4565	0.760757	2.80853	1.01221	5.95107	4.98632	3.82356	-0.347522	-0.95966	-0.817725	-1.56955	-2.02013	-2.69632	-3.12436	-1.80609	-2.51042	-3.35803	-4.93506	-3.55781	-2.51351	-4.36761	-3.58181	-5.39828	-4.52479	-6.08929	-5.24869	-5.95813	-8.12163	-6.88725	-5.98419	-4.72107	-5.82907	-4.08067	-2.6847	-5.67753
3265	WT	Lenti-Reverb-JeT	untreat	15_405	RFP	5.57649	FALSE					4.10045	2.80851	2.55709	-0.326533	1.99973	1.07066	3.59028	2.0189	2.9983	1.35867	1.02009	-2.28636	-3.1296	-3.02358	-1.98625	-1.37625	-0.279232	-1.49592	-0.444678	-2.91727	-2.85463	-2.88869	-3.38212	-2.41532	-1.44853	-0.481734	1.13824	0.1457	-3.09223	-2.34094	-2.39829	-0.824771	-2.89573	-1.48667	1.94514	-0.365273	1.39988	-0.191305	-0.157373	0.529363	-1.81221	-0.83452	-0.229493	-2.45092	-0.215753	-0.665537	-1.89928	-4.58928	-4.61106	-3.97201	-3.95308	-3.63068	-3.08179	-4.34282	-3.4244	-3.19109	-1.92153	-1.96568	-1.98195	-1.76779	-1.55362	-1.33946	-5.06812	-3.86485	-6.04233
3266	WT	Lenti-Reverb-JeT	untreat	15_406	RFP	3.27102	FALSE	0.631842	0.067023	-0.790022	-0.0458537	0.698315	1.44248	-0.132214	-1.7719	0.858815	-0.51148	-0.415872	0.650556	-1.21066	0.990781	0.265536	-1.99964	-2.14259	0.519276	3.57073	1.42826	2.41647	0.297441	1.07803	-1.47115	-0.126226	1.56416	4.00781	5.06635	7.36817	4.30833	1.72084	4.07981	4.80895	6.26614	5.03438	4.10552	3.84239	2.81274	2.99495	3.58323	2.89616	2.20908	1.522	1.5579	1.64587	5.29406	3.96287	6.46629	4.90155	5.40423	1.38194	3.82099	5.84834	6.5913	8.14238	9.30525	6.01837	4.05539	2.38329	3.92136	3.2758	4.63924	4.63355	6.83832	6.93159	5.10924	4.07117	3.61112	2.49311
3267	WT	Lenti-Reverb-JeT	untreat	15_418	RFP	11.987	FALSE							18.332	11.9492	8.58166	7.09596	9.80711	7.08801	7.88415	8.07562	8.82593	6.44671	9.63107	9.41771	10.2141	11.5459	12.9829	12.4653	12.9617	13.811	17.2053	18.4691	16.4352	12.8749	13.862	10.6887	11.2829	10.4308	8.46709	6.5034	4.53971	4.52401	6.43016	5.64051	2.92278	9.33633	8.81828	6.74259	4.51396	7.30725	8.97956	13.2963	13.9933	13.7788	11.0364	15.3821	15.0354	16.1342	13.1892	10.3465	10.6903	5.62005	2.68574	1.05084	0.358662	5.04159	0.876576	-1.21716	-2.18035	-0.215651	0.662842	2.42163	3.06747
3268	WT	Lenti-Reverb-JeT	untreat	15_42	RFP	11.0588	TRUE	29.0011	28.8224	27.7854	26.2176	26.1106	23.6842	24.5498	24.6269	25.9843	22.9092	20.2644	19.4658	20.883	18.4275	18.1285	17.4786	17.6418	21.9966	22.3469	20.3632	18.1479	14.3652	12.7958	15.4929	18.6664	18.1847	23.1552	33.5735	42.0008	43.5338	47.8146	44.0383	40.9807	39.8291	35.245	32.1433	30.8979	28.8709	28.2344	26.2047	26.8525	29.2186	29.7776	30.4049	27.5865	29.2914	26.4661	25.1215	23.3468	24.6972	23.1103	24.1707	25.2516	23.9735	21.9424	19.9112	17.8801	19.6668	26.391	36.601	38.271	37.2139	37.1537	42.2956	49.9234	51.5668	46.9296	46.4234	35.6246
3269	WT	Lenti-Reverb-JeT	untreat	15_423	RFP	8.02874	FALSE						4.48948	6.24319	9.34174	8.8963	9.57013	8.7455	7.6432	7.34522	6.18868	4.0839	1.35281	0.773939	0.0228967	1.19874	0.176611	3.92224	1.74435	-2.41356	-1.58314	-0.510864	-1.39912	-3.05437	-4.43006	-0.878135	-2.66737	-2.04531	-1.39264	4.11485	6.70875	6.49627	4.05097	6.11237	2.28001	2.75041	1.62616	1.40357	2.22069	2.79308	1.29895	-0.387027	2.50297	-1.64736	-3.26359	-2.80854	-0.0929343	-0.488429	-3.04731	-3.43331	-3.99876	-3.61385	-3.11787	-4.0271	-4.7012	-5.94084	-4.92862	-4.19728	-0.569451
3270	WT	Lenti-Reverb-JeT	untreat	15_424	RFP	4.96103	FALSE							16.6632	12.0594	9.74162	9.47402	8.02058	1.58971	4.71681	3.28163	1.60766	1.04513	-0.422555	0.836732	4.96048	8.77071	12.8955	15.2922	13.7461	9.22443	11.6184	11.5468	12.9377	9.6558	13.7363	9.73431	10.1389	7.09846	5.93435	3.30754	1.42759	1.05252	3.84186	2.41145	5.29415	4.0621	3.19269	3.25361	2.6331	3.48308	2.41511	2.26177	5.81786	7.54077	6.22184	4.9029	3.58396	1.07912	-3.99583	-1.05521	-1.56727	-3.69726	-0.889843	-5.15543	-3.65547	-1.70614	-1.88978	-3.1854	-2.02782	-3.63954	-3.71236	-5.50714	-6.27965	-4.47003	-6.88727
3271	WT	Lenti-Reverb-JeT	untreat	15_425	RFP	11.7286	FALSE								-1.76553	-0.873321	-2.20174	-2.55679	-3.03734	-3.00916	-3.58413	-4.34957	-6.22986	-6.56175	-5.5816	-7.32792	-6.70488	-6.26809	-5.59236	-3.42017	-4.47874	-0.538607	-0.277551	-1.93228	-1.1806	0.129184	1.10497	4.32689	10.3215	12.4498	14.3441	12.8529	11.3618	9.87065	7.76599	5.79152	5.4387	4.50614	1.90441	1.37653	-3.2579	-3.25339	2.97203	-0.200377	-3.33249	-1.57714	0.0279948	1.28834	7.15381	15.7921	14.1102	15.9432	17.9731	17.4127	16.7081	11.755	9.70885	8.5883	5.61549	3.30232	1.85982	0.251341	-1.52255	-1.4207	-3.83956	-3.08811
3272	WT	Lenti-Reverb-JeT	untreat	15_426	RFP	12.8976	TRUE								7.82748	6.45947	7.05357	8.27246	17.9371	28.7916	28.2795	31.0618	28.2462	26.1739	22.9742	18.1416	13.6022	9.87439	11.5338	15.0629	15.03	13.7803	12.4905	10.7736	8.19289	8.04249	6.62688	13.3018	19.1138	26.3121	30.2246	32.7612	39.9716	44.8949	47.0435	52.7587	50.6207	48.4827	46.3447	36.9803	32.0191	26.6486	23.826	23.2145	19.821	15.3981	15.8023	15.9022	16.9428	16.314	21.2263	22.0332	27.9602	32.4639	35.4185	37.5234	39.8603	43.9632	44.739	47.7738	45.3318	44.7826	37.0425	30.2072	14.1318	23.0393
3273	WT	Lenti-Reverb-JeT	untreat	15_427	RFP	16.9609	FALSE							14.0282	11.1895	8.97033	7.57419	8.73571	6.55971	8.68117	8.76864	8.7133	8.47733	8.48536	14.306	16.7082	18.3384	19.101	21.2941	17.0705	14.1686	11.9624	13.7855	10.5793	6.13597	7.74921	2.73664	1.9974	0.877027	1.80764	1.95913	1.86794	2.93845	3.8888	5.60221	3.48203	7.5879	9.91824	15.9049	16.3288	22.6087	26.9008	26.9632	22.1149	23.8769	24.3844	20.8315	11.6383	7.45029	3.45205	1.20884	0.766402	-0.253086	1.87158	0.602841	1.67277	1.96485	5.37823	6.01832	9.50378	14.1928	14.5664	12.5808	10.0848	9.02245	6.85604
3274	WT	Lenti-Reverb-JeT	untreat	15_431	RFP	5.53388	FALSE								3.76181	2.84426	3.07653	4.74895	0.911584	5.07826	2.86271	5.82615	5.43912	8.05625	7.56079	3.86982	3.58337	3.12819	2.22013	2.24768	1.25267	-0.823211	1.43225	-0.826605	-0.509962	-0.227054	-1.63545	-0.583125	2.37365	2.55666	3.00648	2.90731	2.93472	1.05304	2.69281	1.50979	2.15794	0.516182	2.49222	3.83481	4.51735	2.55231	1.66866	2.21006	1.7949	0.365876	-0.107358	-0.0333644	-2.4593	-2.83004	-2.37259	-1.91514	-1.45769	-0.7068	2.83555	3.31259	3.29624	4.32312	2.95893	1.27122	2.67012	8.46989	13.7929	16.3847	20.558	24.4522
3275	WT	Lenti-Reverb-JeT	untreat	15_433	RFP	10.0209	FALSE								42.3856	44.7789	44.7778	41.4795	38.4172	29.292	26.7875	21.4093	20.983	18.9127	18.026	16.6258	12.8989	17.6038	16.6721	14.6878	16.3724	15.7458	16.1904	17.756	22.0698	23.3658	23.3792	20.9963	21.7945	18.7504	19.3236	14.3375	12.956	9.81844	6.74434	7.48219	3.45626	5.24062	2.4421	0.899154	3.0018	1.28294	5.74295	13.1411	18.4202	22.0948	26.4477	28.4687	26.145	25.136	25.2691	23.7231	17.079	14.3893	13.2345	10.2607	7.93239	5.53514	6.26112	5.02052	9.31533	7.73308	8.92373	5.46295	4.55328	6.01014
3276	WT	Lenti-Reverb-JeT	untreat	15_440	RFP	10.6652	FALSE									25.513	22.8528	12.7229	6.9914	6.48466	6.84859	4.4403	-1.7658	-2.04382	0.913271	3.11424	5.27773	16.2338	15.8363	16.5016	13.86	13.5553	11.7527	9.83988	11.0952	6.81124	1.72754	0.461026	0.419838	-0.856281	2.16433	0.613376	-0.561039	3.16568	1.96878	1.97524	5.58608	5.27292	4.95817	3.38994	5.59878	8.524	11.0623	13.5251	18.2103	22.4444	28.3748	21.7329	15.1123	10.2195	5.73944	5.62417	1.81687	-1.12085	-0.664978	-3.97339	-4.3134	-2.4661	-3.63266	-3.38565	-5.12246	-0.762986	1.1077	3.29889	4.631	7.23989
3277	WT	Lenti-Reverb-JeT	untreat	15_444	RFP	4.9571	FALSE								-0.00742117	1.62075	1.54281	-0.568167	0.31999	0.662374	2.99913	2.79611	1.85311	2.67809	4.33906	5.01604	5.09286	6.58773	4.02162	5.74278	4.82848	5.44755	5.96797	4.70403	3.87899	3.27472	5.92246	5.57251	5.79385	3.85903	4.79833	4.62542	4.08376	5.99082	3.99559	6.72813	6.35188	10.1153	8.33276	8.55955	7.85902	3.9009	6.96622	7.35172	6.20835	6.89712	6.09387	5.54178	4.98968	4.43759	4.97811	5.26985	4.81566	3.8537	3.0746	2.99317	4.49747	4.60484	2.80716	5.9136	4.8528	6.92094	4.82265	3.6049	4.37057	5.89739
3278	WT	Lenti-Reverb-JeT	untreat	15_446	RFP	12.7716	FALSE								14.8667	14.0387	16.4674	14.798	11.2058	12.0211	10.2618	9.46799	10.2332	10.5108	11.7025	13.2565	10.186	4.71044	4.88113	2.26434	2.51887	4.71239	2.74532	3.20471	2.5409	3.05887	1.774	1.47402	1.82603	0.560385	2.32072	2.93446	7.69769	10.1332	11.6099	10.292	15.193	20.6459	23.6982	20.9506	22.6548	25.5773	26.6145	28.0082	26.8622	27.5537	26.0702	22.0441	18.4291	14.7793	14.6215	12.4282	10.8271	9.58384	7.65684	1.37439	2.86179	3.1829	4.97179	4.57676	5.65717	9.42933	15.9177	18.131	21.5154	22.4286
3279	WT	Lenti-Reverb-JeT	untreat	15_447	RFP	9.01731	TRUE											63.1261	51.3532	46.2689	37.2441	37.2119	27.9946	29.0203	27.1463	24.6917	22.5565	24.5832	24.4039	25.4053	22.0693	20.5786	20.0184	25.2418	23.827	25.655	31.0594	35.6115	34.9386	33.3766	38.1674	37.5354	58.5554	78.9325	94.7068	96.1489	83.4446	66.852	49.9658	44.3992	33.1943	20.141	15.3384	10.9649	7.0825	4.14815	5.65167	4.35651	3.98514	6.19113	12.109	11.629	12.9771	15.9106	17.2421	18.2888	22.5696	24.9285	23.8578	20.9626	20.6179	18.355	13.0563	10.7698	8.30232	4.56513
3280	WT	Lenti-Reverb-JeT	untreat	15_448	RFP	12.9473	FALSE									6.97376	7.11816	10.2795	9.29403	12.6267	9.53836	8.50567	4.0575	5.69307	3.39039	2.27488	-0.94776	2.32678	-0.37158	1.1229	-0.935854	0.144297	2.72186	1.32041	4.27285	5.6156	5.76271	8.33595	12.1606	15.8965	21.7957	23.406	29.3678	33.8065	38.4123	44.0432	49.0067	48.4831	45.399	41.2178	37.0367	32.8556	31.1993	20.5772	17.0479	14.2255	15.8566	13.229	6.04093	7.6021	3.51869	4.76302	5.56309	3.00817	5.37369	12.9994	13.0248	17.7578	24.0916	29.6068	31.7123	36.0018	34.8379	27.2194	25.9501	22.0927
3281	WT	Lenti-Reverb-JeT	untreat	15_449	RFP	5.53197	FALSE									-1.28902	0.429514	-3.76936	1.21767	-2.10751	-1.0177	0.869029	-1.86995	-0.49518	-2.16315	-0.86091	-0.810383	2.84998	1.9853	3.41004	7.18549	4.8948	3.75297	-0.00535461	0.530647	0.544052	-2.45709	-3.31863	-0.541005	6.02013	4.20119	8.80234	10.7292	10.1155	9.77005	6.4131	3.25948	4.03602	4.84473	8.29313	6.2281	7.01877	3.25729	3.13868	0.212358	-1.63875	0.357386	-3.32555	-4.18723	-1.87396	-4.46116	-2.71019	-3.29836	-3.17236	-1.10684	-4.00665	-1.46684	-0.142451	-1.21059	0.334895	-0.0892225	-0.508183	-1.64456	-2.69841	-2.94259	-2.06904
3282	WT	Lenti-Reverb-JeT	untreat	15_450	RFP	11.2732	FALSE									10.0036	8.02699	4.87474	5.10928	6.97163	2.47562	0.435815	-3.1747	-2.16963	-4.09784	-2.99355	-5.66973	-5.24154	-2.98213	-3.38991	-3.86651	-5.64039	-4.45845	-5.10626	-3.19187	-0.291009	0.986404	0.799457	2.72742	6.29177	9.39592	8.90344	7.35766	4.04811	3.63914	0.484332	-0.0212542	0.417201	-1.46479	-3.34678	-5.22877	-6.70928	-2.93818	-1.31927	-3.53465	-5.82077	0.353008	4.1052	2.94977	2.46211	9.65346	14.5137	20.3684	22.732	25.4722	21.7548	19.2308	15.649	13.0038	9.11554	8.53276	6.34309	4.98159	2.16654	1.48428	1.67665
3283	WT	Lenti-Reverb-JeT	untreat	15_454	RFP	6.52062	TRUE									0.470215	2.83668	-0.161107	0.600627	1.21294	2.35592	1.93539	1.66538	0.412553	-0.653952	-0.00834665	-1.49755	-2.14141	-3.77552	-0.177038	-3.53962	-1.39223	0.936601	-3.17026	0.558129	2.84211	1.11094	4.5739	5.28271	7.12679	10.2063	13.6185	20.6093	28.774	35.5335	50.5753	59.1832	57.8058	57.2474	49.1573	44.6628	41.1705	34.7677	33.8017	25.9749	22.6076	22.5823	22.0797	19.3837	19.3639	21.2403	23.8821	26.8507	26.175	26.5675	34.5347	47.0246	54.1519	59.4812	67.5855	74.9434	79.6436	87.8991	91.9606	90.9352	85.6058
3284	WT	Lenti-Reverb-JeT	untreat	15_459	RFP	6.89889	FALSE											15.615	10.573	8.93864	5.45485	1.37457	0.423108	1.4088	2.19072	3.64748	3.26772	4.31031	6.70645	14.1333	28.2295	37.4519	37.9461	41.9325	42.7006	45.9548	41.2132	37.7523	33.5744	28.2989	21.2621	14.5159	12.4703	8.05055	3.77324	3.59386	5.4087	1.51666	-1.06167	0.508706	-0.869239	-2.79666	-2.58526	-2.01267	-1.38427	1.00852	-1.58559	0.579313	0.820146	0.584743	3.56603	6.24342	6.20853	4.22286	-0.0655257	-0.179321	-1.28956	0.921758	-2.70127	-1.398	-2.64353	-2.85759	-3.97512	-5.09266	-6.21019	-0.300893
3285	WT	Lenti-Reverb-JeT	untreat	15_460	RFP	10.1524	FALSE											9.61389	5.11713	7.67628	7.59819	5.7522	5.50564	7.61192	6.1749	6.68776	8.70891	7.37351	5.67872	7.91466	6.41277	7.74651	7.3369	6.26782	7.46285	8.59712	7.42446	4.92358	8.81247	6.81629	7.88049	8.21878	8.91534	10.0486	12.5266	14.0778	14.4641	13.7489	13.3844	12.6712	16.9156	13.9357	12.4597	10.6446	9.42912	8.77548	8.88449	7.80978	4.57779	6.55733	6.41541	6.16008	7.41114	6.3939	6.32032	5.44577	5.16462	5.32485	5.44676	6.10591	8.56744	11.4559	10.5821	10.9885	9.26774	9.99341
3286	WT	Lenti-Reverb-JeT	untreat	15_462	RFP	2.71739	FALSE										5.62368	5.38557	3.10199	4.4909	4.9034	2.10797	2.79065	1.76907	2.39843	0.884325	2.59723	3.82336	3.575	3.29254	0.648482	3.58836	3.21902	0.851623	2.50952	2.3816	1.88284	1.53677	2.41297	2.9852	0.153944	3.58827	1.61698	1.4842	0.802485	2.16228	1.92347	1.81466	2.23853	2.07896	2.05851	0.847807	2.82548	2.96716	3.15424	1.92269	2.45544	-0.507357	0.521725	-0.967252	0.314874	-0.34059	1.17627	1.43144	0.528006	-0.032507	1.79116	2.12374	2.39338	2.85004	2.45115	2.16908	2.61622	1.98795	2.93623	0.922397
3287	WT	Lenti-Reverb-JeT	untreat	15_466	RFP	11.9753	TRUE											4.47023	0.827125	0.0887913	1.52079	6.67716	8.80471	12.9589	14.7923	9.52297	5.3513	5.15425	5.31828	18.7129	24.7408	34.2598	52.0224	57.449	57.1962	48.4201	42.1868	36.343	28.3687	22.1508	17.8044	14.578	19.5132	20.2146	21.0731	15.7319	13.1112	7.44234	8.15705	9.75044	11.8625	14.3426	11.5095	12.3676	18.9409	27.2285	36.7028	42.9028	45.7626	56.5553	63.672	67.6102	70.7946	61.4695	54.2867	43.4808	39.5607	40.2085	42.9767	41.1774	33.082	30.227	28.2995	24.6761	19.2057	17.0576
3288	WT	Lenti-Reverb-JeT	untreat	15_47	RFP	5.56599	FALSE				39.8149	34.4857	25.6641	16.5699	15.412	13.0537	8.81343	4.90587	2.84085	7.37873	4.27323	2.04345	2.13993	3.36434	1.68229	-1.06993	-3.66041	-0.658927	-1.09852	-4.04259	-4.18624	-4.68283	-5.40123	-7.37491	-7.04937	-8.00283	-8.31096	-8.63995	-7.91509	-7.83349	-5.86073	-6.46552	-3.24614	-0.234763	1.96354	-0.483181	2.36225	5.44401	7.02115	12.885	18.5484	26.0029	36.2789	37.3736	30.6174	25.9664	26.9546	21.2756	23.6347	18.4804	13.494	12.4495	10.4414	6.54674	3.85891	0.844525	2.07622	0.37406	-0.884809	0.0245247	4.70856	12.2781	25.3028	31.095	42.2973	69.1075
3289	WT	Lenti-Reverb-JeT	untreat	15_470	RFP	4.94607	FALSE									7.93139	5.53865	3.87997	1.49387	3.49656	0.737023	1.33735	1.01024	-1.64644	-1.12338	0.885347	2.56784	4.97642	3.19136	4.41308	3.14308	1.82005	3.23556	2.59449	2.01175	3.17246	2.61052	2.03429	0.349921	0.105472	-0.156745	0.979287	0.0344339	1.99763	2.0034	2.76585	3.40877	3.3897	1.86561	0.104592	0.271114	1.61189	0.746803	-0.118285	-0.983374	-1.53239	-2.10379	2.44911	1.73908	0.785199	5.32373	1.30594	1.42736	2.15598	2.5346	4.21984	7.39021	16.155	17.3081	20.9856	17.9073	16.6241	11.2165	9.66168	7.28585	5.91672
3290	WT	Lenti-Reverb-JeT	untreat	15_471	RFP	9.24295	FALSE											10.5688	13.4093	7.24738	4.69636	2.12356	-0.589887	-1.83399	-5.049	-6.08543	-3.15703	-2.34698	-2.56724	0.056235	-2.30215	0.330928	2.25198	2.0387	3.39875	0.396671	0.453919	2.08994	0.972209	1.94417	2.57497	3.85433	2.9812	1.75153	0.374244	1.64518	0.637769	-2.13152	-5.65082	-3.35517	-5.19046	-2.71251	-3.62032	-4.37465	-6.91823	-5.08523	-4.64619	-6.54968	-8.51596	-5.05086	-4.03159	-1.21517	1.11102	5.5851	9.87591	11.7074	7.03468	6.8397	5.92174	3.66987	3.26346	3.06357	1.14282	-1.12685	-3.86754	-4.8142
3291	WT	Lenti-Reverb-JeT	untreat	15_472	RFP	6.44433	FALSE										-0.888791	-4.07123	-4.89061	-5.01066	-7.09523	-5.45821	-9.68107	-7.97356	-7.16141	-7.56058	-7.97498	-5.97779	-6.98998	-6.98671	-9.6567	-10.5479	-9.83592	-9.45131	-8.11417	-7.25547	-7.05009	-7.85822	-8.89039	-9.94953	-8.94374	-9.15958	-10.199	-9.42721	-8.55012	-9.02595	-9.74072	-8.16156	-4.75791	-6.83269	-4.91939	-7.11724	-3.98479	-5.47765	-3.10004	-3.17132	-2.85891	-4.0569	-3.32525	-7.20866	-6.08945	-5.87579	-6.08127	-7.90811	-9.61075	-10.1358	-8.00927	-8.63267	-7.49448	-8.29279	-7.66249	-7.03219	-6.40188	-2.86786	-2.87485	2.28516
3292	WT	Lenti-Reverb-JeT	untreat	15_478	RFP	13.91	FALSE										-2.46073	-5.63428	-3.00762	-0.685627	0.210641	-0.91237	-0.0658277	0.708847	10.4576	15.216	14.2915	18.3992	21.7112	23.0236	27.2443	34.3449	29.4972	19.3445	16.9621	10.5999	6.03275	2.68911	0.76101	-1.8739	-2.12088	-4.9473	-2.86448	-4.77682	-5.02168	-6.77291	-6.4091	-5.59315	-3.07877	-2.38524	-0.897701	1.53916	3.97603	6.41289	12.6822	11.7455	15.4671	17.389	20.0084	17.2508	15.3362	17.1293	14.4441	12.639	9.80813	8.26919	6.51497	5.38643	4.45363	6.33444	5.10819	6.28348	6.00563	2.03104
3293	WT	Lenti-Reverb-JeT	untreat	15_479	RFP	13.8189	FALSE										32.9132	31.0637	19.0607	16.3928	12.4561	11.4683	6.51487	4.30676	4.6567	4.10384	8.50929	9.82401	13.4744	17.962	19.8994	21.6002	27.1983	24.0739	23.8489	21.6962	14.9215	11.9836	8.70964	6.16583	8.15464	6.09999	3.18505	3.72152	6.65751	7.12756	4.06411	6.1524	6.1806	8.10091	8.22137	12.3104	19.2034	21.7401	28.7127	30.4421	29.9316	29.8474	30.2033	28.5723	25.6179	24.8992	18.5351	14.4758	9.83755	7.8795	7.03221	4.0369	2.20724	2.69948	2.78569	2.73996	3.60191	2.23751	2.35076	4.65773
3294	WT	Lenti-Reverb-JeT	untreat	15_480	RFP	10.0487	FALSE										3.46334	0.413939	-1.83692	-1.74322	0.526646	-2.60794	-2.89252	-1.51658	-1.81189	-3.86365	-3.74682	-4.96339	-0.964355	1.94949	-1.04845	0.34319	0.465123	1.6928	2.60661	1.85113	3.77799	3.06389	1.52973	2.4966	1.67683	8.20942	7.96471	-3.67666	-3.85827	-0.498777	-0.183397	-1.96656	-3.20652	-4.37945	-5.37151	-5.11864	-6.30957	-5.56602	-7.48621	-7.25819	-6.631	-9.10011	-6.33998	-7.75601	0.286109	4.90063	8.83336	17.753	20.9784	24.237	16.5287	18.6861	16.6134	10.077	10.926	8.41959	8.57985	4.59397	2.43898	0.788372
3295	WT	Lenti-Reverb-JeT	untreat	15_484	RFP	6.60758	FALSE										8.2695	4.09336	1.40331	4.85145	3.58373	4.45439	1.95749	2.39038	5.44811	7.39967	13.834	14.7998	14.328	21.3156	24.2314	30.6103	40.3086	47.7305	58.8924	54.1708	49.1347	40.1178	32.3852	24.1196	19.9675	16.1957	10.9096	7.16692	4.89459	6.83786	6.60117	4.87871	5.91649	3.31845	4.68133	0.849876	1.45234	6.17485	10.7659	15.3182	10.7629	10.1883	5.04174	3.4096	1.19578	-0.869445	-2.93467	-4.99989	-4.23007	-4.27692	-6.39102	-6.82696	-8.10743	-7.53552	-7.77862	-3.31477	-6.04812	-7.47924	-6.63236	-5.21033
3296	WT	Lenti-Reverb-JeT	untreat	15_49	RFP	5.05597	FALSE			50.7468	47.4468	40.7569	28.2917	20.782	15.4772	11.4231	6.80554	4.78826	3.71131	3.9094	0.15594	-0.826329	-0.791286	2.89254	4.37511	8.237	6.43671	9.18091	6.14457	6.4666	5.18548	3.93745	0.732682	1.92554	2.36499	0.0750221	-2.48038	-4.14001	-5.52769	-7.05045	-3.45157	-2.99716	-0.394581	-0.899112	5.56471	8.53348	9.74468	11.905	13.8281	13.1749	16.978	16.7283	17.7972	13.2754	10.4589	6.57422	2.34379	2.11018	3.23793	3.09198	3.36445	8.80369	13.7114	18.7625	29.1486	35.4337
3297	WT	Lenti-Reverb-JeT	untreat	15_490	RFP	9.67705	TRUE												11.6055	11.9216	16.8353	15.9215	15.1642	18.7937	15.5694	15.645	15.0613	15.321	12.424	13.4853	15.0069	17.5279	17.9636	17.6275	22.6399	24.7873	22.2027	27.5623	31.835	42.2817	52.4208	60.6922	63.5568	72.024	75.5942	77.8266	77.4935	69.6199	67.9413	58.8571	48.7178	48.64	42.3623	36.7686	30.2702	25.0913	21.4094	16.6711	13.5252	17.4137	20.0823	26.4155	36.6047	46.6261	51.3314	55.174	55.0519	48.1547	42.3543	36.554	30.7536	23.4594	18.0056	12.7495	13.4243	11.6303
3298	WT	Lenti-Reverb-JeT	untreat	15_491	RFP	7.01716	TRUE												36.4649	36.7738	31.1382	25.0372	17.1015	14.5112	14.5377	19.0641	18.6028	23.2924	25.741	24.1081	23.8398	23.0317	26.6293	20.6669	21.8034	29.6373	34.839	32.6023	35.1445	35.8145	41.4528	45.8872	57.6214	56.2081	53.9394	49.0769	42.2867	36.3713	38.4012	37.3256	36.761	36.7424	40.1699	39.1981	37.3565	37.1475	35.1636	33.5603	28.7038	37.0135	40.9296	45.6281	51.8831	52.3485	48.8414	42.7792	40.3909	37.5428	31.29	30.3389	28.5914	28.6284	25.5559	23.8901	20.9488	17.4111
3299	WT	Lenti-Reverb-JeT	untreat	15_494	RFP	9.97305	TRUE												54.7622	65.0483	58.7962	64.0286	54.2534	46.4555	43.6622	37.7872	29.4739	25.7515	24.3229	22.6891	21.1733	20.3623	21.0021	28.9515	47.3021	54.063	52.2056	49.9197	53.3865	58.9818	55.8293	47.202	38.2502	34.2377	26.0702	22.8765	18.3836	18.6239	13.6879	13.834	13.4522	12.6801	12.6268	9.18313	11.3813	10.3085	17.9478	21.3774	28.5202	16.1975	25.3675	34.5376	43.7076	36.6314	37.4994	38.9867	38.5316	34.431	34.2866	33.2379	27.8655	25.5631	19.5592	19.9077	22.482	19.1013
3300	WT	Lenti-Reverb-JeT	untreat	15_497	RFP	7.66955	FALSE													10.0337	9.36989	7.54736	2.11172	4.12171	3.89661	1.63687	0.653557	1.40522	-0.726163	0.960952	-0.751195	4.15091	1.69616	0.692241	0.968268	0.843702	1.02745	0.752346	-0.0271664	-0.686701	-0.170644	-1.5598	0.0788228	0.925744	0.751859	-0.140859	0.620223	-2.72179	-2.59477	-0.212639	-1.27011	-1.82427	-0.0784045	-1.01271	1.49773	6.22109	12.7052	23.4801	31.5569	34.5677	38.1005	35.9299	30.9107	24.3388	16.6923	11.2685	6.39256	3.98886	2.00419	1.19806	0.380795	0.188107	-0.00458076	-0.197269	0.517403	3.39229
3301	WT	Lenti-Reverb-JeT	untreat	15_503	RFP	4.44167	TRUE														15.5514	15.4436	13.9053	13.3884	14.0012	17.1876	18.7004	18.2236	15.2113	13.7427	13.7195	14.6955	11.6467	11.5371	13.0525	14.7789	13.2602	12.1508	17.4166	15.8753	19.8706	24.5282	29.8979	33.6776	36.9722	42.6459	49.2145	45.5891	37.5791	36.0514	34.419	30.1442	30.1476	29.1254	30.1935	30.0191	29.9771	30.8612	31.7196	41.0281	43.7988	49.6887	50.8378	51.9869	53.136	51.0141	50.0823	54.2436	46.5045	41.8857	41.693	41.0805	34.6254	32.8598	32.0996	32.4722
3302	WT	Lenti-Reverb-JeT	untreat	15_51	RFP	7.91791	FALSE	16.1656	21.6376	34.9692	42.9108	54.8789	60.2779	64.7695	54.0012	46.5258	38.6282	32.998	24.4311	23.2226	16.1713	11.8387	10.9913	11.3929	12.3784	13.4543	13.3908	14.3694	13.6416	14.4137	13.9783	15.1581	14.7706	22.1485	26.854	27.6107	21.2051	17.1257	12.96	10.4351	10.5315	9.0401	8.07466	9.73555	8.87582	8.63628	11.1284	10.6129	9.40765	8.05166	7.50766	6.32355	8.77328	9.43494	11.4493	16.2843	18.3358	24.0569	27.7593	25.6875	24.724	23.4699	20.9319	19.706	17.0389	16.6664	15.5495	12.0434	12.4556	8.82223	10.0011	10.5348	7.16644	7.66129	6.65543	10.6643
3303	WT	Lenti-Reverb-JeT	untreat	15_512	RFP	6.18393	FALSE														-1.73124	-3.51175	-5.78567	-4.46463	-3.44812	-4.94362	-1.82436	0.239824	-2.04155	-1.09873	-0.743847	2.19626	4.23601	5.60397	11.7407	15.5541	15.1124	18.9702	15.6838	16.7862	15.9263	10.6302	8.84862	5.25836	4.74675	3.18686	3.98265	0.385618	-0.204883	-1.21901	-1.1443	-3.72796	-0.785314	-2.78666	-2.43669	-4.18941	-2.34417	-2.76828	-1.91405	-3.56742	-2.13543	-0.601287	-2.87393	-3.61559	-2.77695	-5.23424	-4.99136	-4.5902	-6.45427	-5.31218	-5.33129	-3.56475	-0.809713	-2.9528	-2.18301	-0.255505
3304	WT	Lenti-Reverb-JeT	untreat	15_513	RFP	9.3254	FALSE													10.8755	7.83238	6.54761	1.65338	-2.31166	-1.00589	-2.49999	-5.14706	-3.94165	-1.99201	-2.36348	-1.50154	-0.461672	-2.13138	-4.88432	-3.77772	-2.41049	-2.32698	-0.285942	0.0572428	5.06828	6.54617	10.6512	16.7991	25.9439	31.0844	34.744	38.9459	42.0638	46.0649	47.8179	44.115	38.8813	31.7506	25.7178	20.3022	14.2265	12.2733	10.6605	9.47801	9.16532	10.8124	12.931	13.797	11.9101	13.907	11.8469	9.78678	7.72665	6.5876	5.68813	13.5826	23.8058	22.2933	18.5551	16.5086	9.38541
3305	WT	Lenti-Reverb-JeT	untreat	15_517	RFP	4.85139	FALSE														0.903664	-2.03796	-3.90641	-2.37025	-4.04566	-1.77943	-1.92371	-2.62819	-4.9417	-3.87561	1.16042	3.04721	7.47548	10.7028	13.9904	12.693	10.6696	7.61931	7.79765	7.98984	5.1802	2.88637	2.51466	0.523243	-0.103468	1.25232	0.250321	-1.44796	-2.5814	-2.87757	-2.22846	-2.91308	-1.29853	1.51266	-1.00183	-2.09157	-1.347	-3.56914	-2.65092	-3.48032	-4.65621	-4.00426	-3.60588	-4.13073	-3.50425	-5.26441	-5.80317	-5.73172	-3.77426	-1.16613	2.71365	3.11733	1.53695	-2.2665	-2.18596	-4.64249
3306	WT	Lenti-Reverb-JeT	untreat	15_55	RFP	13.4112	FALSE	22.0151	15.5934	9.63142	7.03547	6.15369	6.54868	7.43222	0.784632	-0.551105	2.49503	0.283015	-2.39717	-2.98592	-5.71075	-5.52073	-7.85936	-6.0896	-6.76703	-6.45473	-3.84583	-3.75218	-4.09855	-2.70877	1.20764	1.69274	3.26799	4.07248	11.4254	16.3302	24.3724	29.9482	27.9055	25.8628	23.8201	14.9242	9.75237	6.60077	8.83966	9.396	4.89565	4.0227	3.27264	2.44815	3.33976	1.21888	2.76137	-1.18132	-0.0858288	-3.86756	4.04534	14.6524	19.8318	20.9717	18.3142	15.8604	12.044	7.03436	1.15476	-2.57298	-3.12689	-6.13654	-3.49677	-4.08086	-1.39998	-2.74055	-1.59909	0.264753	9.48386	10.4555
3307	WT	Lenti-Reverb-JeT	untreat	15_58	RFP	6.61916	TRUE	38.6097	33.5351	32.3638	28.9915	26.9787	22.8787	19.9093	18.0109	16.6702	12.9748	12.5871	10.7937	15.9753	19.7934	22.4011	25.2625	30.0798	31.6741	39.8595	43.4423	53.4709	60.5867	69.634	77.6508	44.7209	49.1546	53.5883	58.022	46.5432	36.9958	28.6302	28.0233	24.7534	20.6991	20.5778	22.2506	22.0393	20.1809	21.267	19.6167	19.3367	17.8745	14.6417	16.2512	15.5046	14.5563	15.3851	14.8276	12.741	12.6568	13.7734	13.7081	12.051	11.1447	10.2353	6.39169	7.68874	9.57574	9.13334	7.03203	7.88695	7.31664	9.4314	6.90811	9.80226	12.3501	12.3496	11.9828	12.4707
3308	WT	Lenti-Reverb-JeT	untreat	15_60	RFP	8.40551	FALSE	14.1554	19.2837	19.5826	20.2593	21.2513	20.1838	18.5174	16.2592	14.6747	14.0438	8.7338	7.48823	10.2499	8.5072	9.53199	5.78543	5.61702	6.5435	6.62984	7.44075	7.51362	5.9416	11.8162	17.5758	20.4001	23.9386	29.133	30.0951	30.2342	31.7995	24.4742	21.1029	19.0961	17.2648	16.1911	15.446	14.4992	14.6685	13.0574	12.6679	12.6397	10.3132	7.42237	12.231	9.65547	12.7782	10.8406	10.3069	10.1263	10.9279	7.16798	5.57627	8.26243	6.00176	5.36704	6.53478	4.51927	3.25861	6.09637	9.44513	9.56234	5.44591	6.45115	5.96938	5.52332	6.26368	3.29979	2.6718	3.6178
3309	WT	Lenti-Reverb-JeT	untreat	15_61	RFP	3.63245	FALSE	11.8302	11.2822	10.8112	13.6751	14.6833	16.7159	15.3457	16.394	17.0071	16.7749	14.5644	11.7473	13.4393	13.1436	10.9366	7.96266	9.41284	8.11585	11.5407	12.588	12.1976	11.8073	11.4169	13.2094	14.582	12.7718	9.86202	12.2957	12.1456	7.44434	7.30095	8.66436	7.58672	8.33347	7.57702	4.81804	6.39593	5.25893	7.57457	5.91454	7.78444	7.24528	7.12284	7.46792	5.22299	8.52542	7.7244	7.92664	7.36323	7.02163	7.72222	4.95205	8.04281	5.9472	7.86232	9.2529	10.247	10.1309
3310	WT	Lenti-Reverb-JeT	untreat	15_64	RFP	7.34948	TRUE	7.1998	6.3771	9.44101	9.52474	11.471	12.1423	10.2943	7.7146	7.0777	5.61632	7.92784	10.4203	14.3445	21.5657	22.5969	20.7593	18.3745	15.9898	13.605	14.7372	8.92639	10.5066	11.671	15.9795	14.4507	13.8335	13.2346	16.1837	17.0125	16.5672	15.3437	17.429	17.323	18.1923	19.8434	19.7064	27.9253	26.8543	28.1482	36.9799	56.4811	76.942	81.1018	93.7619	92.8501	98.2883	119.482	134.674	146.932	155.082	159.91	134.716	128.201	111.683	98.5981	79.9434	63.4524	47.6253	35.9379	25.9964	23.1273	20.0599	23.5449	27.9118	31.7116	32.6375	26.7703	24.71	33.5563
3311	WT	Lenti-Reverb-JeT	untreat	15_67	RFP	9.70426	FALSE	4.00454	5.0697	3.67477	3.61959	11.1842	18.9601	26.3339	26.8517	28.6944	30.5371	32.3799	24.0194	22.3784	18.1132	13.424	5.36636	7.84777	8.07583	8.01332	6.58393	7.11798	6.60753	3.01245	1.91046	5.47453	8.86781	9.17904	12.8771	15.319	12.3477	8.2327	6.71666	9.14763	14.5955	10.929	9.25551	8.31839	4.03706	2.92714	5.09851	5.39677	3.89892	4.6849	5.15741	4.14916	5.36906	1.02374	-2.01343	1.30139	4.93223	5.58887	7.57117	14.7094	19.5025	23.9516	38.015	21.2362	16.6007	9.53533	10.5298	8.68387	8.85458	9.11222	9.86914	11.1614	8.92583	4.66704	6.8781	9.92973
3312	WT	Lenti-Reverb-JeT	untreat	15_68	RFP	7.17013	FALSE	2.49826	0.106335	-2.32609	-0.373477	-2.15611	-1.03954	1.46647	-1.44001	0.54437	-3.84848	-0.250604	-1.5722	1.24424	1.2215	3.10652	2.03488	1.5401	0.96674	1.42626	-1.41612	-0.30716	-0.0170482	0.813724	2.24038	5.99467	5.56298	5.1313	4.69961	1.82151	-1.25315	-1.20437	-2.28819	-1.39724	-0.312336	0.833849	1.26731	0.35909	2.17579	-0.798078	-0.818452	0.804974	0.991578	-3.79032	-0.934152	-2.96071	5.85551	6.24572	9.46013	7.25077	9.18902	6.91058	4.92999	5.75064	3.72254	3.10921	2.73294	-0.603399	-0.0099	-2.81075	-1.61679	-1.37084	0.89303	5.6156	3.41331	3.72827	3.6348	2.52401	-0.0355503
3313	WT	Lenti-Reverb-JeT	untreat	15_69	RFP	5.37557	FALSE	1.06651	0.596707	-0.440022	-0.583885	-1.92577	-3.74915	-3.68696	-3.97368	-3.96133	-3.94897	-3.93661	-2.79973	1.38003	-2.32746	-3.83971	-4.48488	-6.44242	-3.05073	-0.204854	-2.62556	-2.13518	-3.30975	-1.04664	-2.80274	-2.33364	-4.03683	-4.44723	-5.4885	-3.1773	-4.12424	-3.6901	-3.33708	-5.81129	-3.24043	-6.90765	-6.46299	-3.723	-2.74424	-3.56229	-3.43095	-0.628901	-1.20926	0.791031	0.635357	-2.14356	-2.6092	-3.07483	-3.54047	-4.3929	-4.52223	-6.69168	-7.57572	-6.41477	-5.43065	-1.26104	-3.74638	-3.69717	-2.57134	-1.99958	-2.60855	-1.01369	12.3871
3314	WT	Lenti-Reverb-JeT	untreat	15_7	RFP	14.1878	TRUE													18.907	19.5554	25.2073	20.5846	19.3982	20.7863	20.2279	24.3233	26.552	23.1533	22.0043	20.6374	22.221	18.574	15.7014	15.397	12.9499	13.793	13.0128	11.0784	9.97298	11.5799	12.4435	12.7382	14.4753	20.5385	25.1092	30.663	39.2844	38.952	37.5114	33.9731	29.1745	28.1907	29.0768	29.5617	25.0941	22.165	18.281	16.1246	16.0593	14.9597	15.4306	14.5546	14.0112	12.8102	11.7791	10.4659	14.5563	14.9059	14.8183	21.3506	24.6071	26.4119	25.5033	29.1309	32.0096
3315	WT	Lenti-Reverb-JeT	untreat	15_71	RFP	1.73498	FALSE	10.5065	10.9885	10.225	15.0827	29.4957	30.5313	31.567	32.6026	24.4156	19.6392	21.4661	20.7505	19.782	20.1739	22.683	22.3741	22.2514	22.9585	21.8819	21.6154	18.1556	13.1618	12.6719	10.9227	10.86	10.9547	9.87068	12.6306	12.6988	8.52815	8.29487	7.72748	4.65626	5.83013	3.61427	3.18605	3.22002	0.182727	0.726414	3.00259	-0.334621	-0.028755	0.965562	1.08846	1.34177	1.43821	-1.01187	0.783651	0.595721	1.75106	4.12752	5.38588	4.96864	7.94101	7.52119	8.84462	10.2758	14.9847	15.7694	13.8889	15.0456	9.91385	10.7179	13.6354	12.4238	9.02167	9.26606	5.52869	3.47617
3316	WT	Lenti-Reverb-JeT	untreat	15_73	RFP	4.81374	FALSE	17.842	18.0869	19.4498	30.9947	40.3608	36.2765	34.0302	36.1296	36.9228	45.2445	45.4973	45.7501	46.0029	44.3291	36.5231	28.3131	29.8699	31.0317	35.5347	28.0593	27.2791	19.5934	15.1017	13.0721	14.0907	10.1771	10.5448	11.3178	12.8705	12.9165	12.16	13.294	11.0746	11.9139	10.741	14.268	14.83	15.1407	14.2686	11.6828	8.54739	6.34653	5.02021	2.61561	2.08762	2.49852	2.91465	3.06443	6.19968	12.0982	12.4255	10.5573	13.2465	21.2612	61.0751	16.8036	26.5513	18.7941	24.3666	26.0389	30.3115	24.2417	17.3766	17.3033	11.5991	10.1215	10.1394	22.7209
3317	WT	Lenti-Reverb-JeT	untreat	15_74	RFP	8.99513	FALSE	14.826	13.767	15.0983	24.0312	30.818	27.973	25.9084	25.0594	20.0207	18.264	16.9427	13.2371	8.9935	8.16778	4.65492	3.94684	3.52061	3.05827	4.214	1.89307	1.72723	1.01932	0.134398	-0.185342	0.511555	2.59064	2.80368	3.99863	4.42992	8.96866	10.6155	10.7295	11.6535	14.9225	6.44155	7.08566	7.72978	8.37389	9.64542	7.96527	7.08891	3.84697	4.85703	4.49028	3.93978	5.85971	5.94166	5.23385	7.08299	6.51006	7.51108	12.9192	22.654	33.7027	38.0919	35.0546	34.187	34.8467	34.2591	29.3625	26.1223	23.3098	23.1952	22.3046	17.8902	15.3082	12.9347	11.1478	10.6827
3318	WT	Lenti-Reverb-JeT	untreat	15_75	RFP	15.4117	TRUE	14.2132	12.1414	17.3817	16.6966	20.9641	16.8661	17.9921	23.9779	34.8942	49.8467	60.9013	63.6285	64.3645	55.4913	40.9714	30.4643	25.516	20.5678	15.6196	9.52685	7.0511	4.40599	4.96174	5.92943	4.06823	3.69376	5.43922	9.52207	22.984	27.5834	30.6401	33.7933	37.9929	40.0684	32.4947	29.4557	25.737	20.0426	16.8561	11.1522	11.2936	6.9746	5.2971	7.81593	11.2215	11.9337	11.142	15.072	10.6706	8.65157	11.35	12.048	26.8674	40.8096	48.077	54.7978	61.7194	63.768	61.3752	57.1112	50.7236	46.1947	38.3604	37.1153	34.2216	28.2225	24.4692	18.7216	14.0311
3319	WT	Lenti-Reverb-JeT	untreat	15_76	RFP	7.00014	FALSE	1.89887	4.08598	1.32823	2.53744	0.154488	2.33999	-0.802412	0.374711	0.321737	0.977702	2.55821	-1.83823	0.832228	-2.23295	-0.214253	-1.9071	-0.188169	-0.195389	-1.38768	-3.97045	-1.19309	-2.23715	-0.929919	-0.749652	2.32969	2.1538	2.89714	3.03664	3.0162	2.42563	1.67458	0.725372	1.12689	0.0988034	-2.61472	0.805852	-0.748311	0.90498	-0.94676	-1.65355	-1.80114	-3.17318	-4.09751	-1.41062	-4.43328	-3.06361	-1.73926	1.96163	0.545743	0.519427	-1.48374	-3.61159	-2.48426	-1.98771	-1.06999	-0.0340712	-0.122441	-2.69011	-1.99156	-1.47515	-0.744573	2.28498	-1.30639	0.452656	-1.3622	-2.8582	-4.32168	-4.62807	-1.95948
3320	WT	Lenti-Reverb-JeT	untreat	15_77	RFP	3.80835	FALSE	2.34098	0.35622	0.0875775	-2.86437	-1.81634	-5.18489	-4.20044	-5.63384	-5.079	-3.73628	-2.5622	-2.97993	0.47014	-1.41219	-2.84253	-2.54753	-2.25253	-1.95753	-0.293663	-1.86105	0.954054	-0.912844	-0.332525	-2.54993	-2.1294	-5.53936	-5.27794	-5.57953	-4.529	-3.75949	1.95246	0.419321	3.67736	0.456204	-0.0212272	1.14302	0.571141	1.43506	-0.593311	-0.291108	-2.02295	-1.46764	-2.07973	-2.41517	-0.778331	1.05254	-0.813996	-1.23893	-2.93956	-3.83811	-5.29255	-6.13286	-5.42359	-4.41323	-4.65188	-3.82767	-5.63326	-5.9901	-8.85492	-9.32778	-10.6812	-11.5253	-11.6098	-9.86724	-10.6997	-10.7751	-10.9587	-8.96288	1.37014
3321	WT	Lenti-Reverb-JeT	untreat	15_78	RFP	6.97675	TRUE	18.1298	16.5071	18.2135	16.8465	19.7062	21.4904	22.1004	28.4427	34.1488	37.0087	37.1821	45.0063	48.501	46.4805	44.4601	42.4396	39.097	36.0836	32.0017	24.6398	22.5495	20.9176	16.4589	14.6761	15.7033	15.3104	16.6214	15.9326	17.1713	15.2091	15.4085	13.8023	17.8206	16.8833	21.8052	26.9229	33.7014	30.9579	29.5197	34.2378	38.8962	42.5233	41.3586	42.9576	44.4996	45.0446	40.4731	40.3234	33.7892	28.4323	24.1054	19.292	14.3294	15.0532	15.0488	18.9821	27.7254	37.7223	51.5528	71.1402	83.9622	94.0257	121.888	120.917	128.902	127.6	115.194	100.713	87.6839
3322	WT	Lenti-Reverb-JeT	untreat	15_80	RFP	5.71646	FALSE	11.4998	13.2662	12.1413	12.4122	12.3421	12.6783	12.1405	13.1621	16.7671	16.9219	16.9957	16.9741	24.2621	32.0499	41.4893	47.8345	59.3374	63.4117	65.4275	69.7223	63.5865	54.9667	49.9342	45.7761	45.2604	37.6742	33.4464	30.4861	25.896	21.5685	18.8239	15.1688	12.7794	12.7023	12.2566	12.3214	14.2357	13.5655	10.3052	11.706	13.3462	13.7478	14.0842	13.2861	8.18266	9.38618	4.27127	2.56659	1.93846	0.980451	-0.463428	-2.11307	-0.59281	-2.66226	-3.02226	-4.14449	-2.85189	-2.74289	-4.08246	-1.37645	0.379387	0.903268	5.24469	9.32842	12.7825	11.3792	12.4546	11.0991	11.1598
3323	WT	Lenti-Reverb-JeT	untreat	15_81	RFP	12.7141	TRUE	4.35295	1.26231	-0.890285	0.233582	-1.56743	-0.336884	0.258479	2.31237	15.0264	17.193	17.4162	32.3642	61.1407	82.7651	93.7405	89.5477	89.3867	88.4001	83.2558	76.2221	66.0647	55.4392	48.283	40.073	34.9697	27.8193	20.916	18.4014	13.1502	10.8646	11.5244	16.204	19.7086	24.4738	46.6183	66.1718	80.5665	88.3765	87.1262	86.2194	77.1954	67.1245	56.0099	43.276	31.5954	28.7644	22.2676	27.3035	37.3983	47.8936	52.6806	52.2395	51.0698	47.5083	41.6265	37.8661	30.0032	31.6833	44.5374	81.9097	129.21	143.342	142.699	135.62	119.797	105.494	94.3736	82.9599	71.411
3324	WT	Lenti-Reverb-JeT	untreat	15_82	RFP	11.8056	FALSE	-5.82351	-6.28272	-3.81917	-4.85763	-2.50613	-1.74595	-0.985779	-0.225605	1.48042	3.09495	2.33855	2.8268	2.08311	3.04308	1.61139	-0.717798	1.11196	-0.875266	0.243591	0.876712	0.966278	2.72533	3.54472	0.0673474	-1.28732	-2.06895	-3.11293	-4.15691	-5.20088	1.7138	5.71333	11.0847	13.4893	15.349	19.5414	20.9859	23.611	15.0892	11.9418	7.23086	4.72578	2.2566	-1.91587	-1.66073	-5.19864	-2.36937	-1.1249	-1.14037	-3.38858	-5.286	-5.15671	-4.92736	-5.55956	-5.90343	-5.81428	-1.71451	-2.49638	-1.56302	-0.96695	-3.49361	-1.58249	-2.2547	6.90915	9.0269	9.54057	4.87932	3.91282	-0.56164	1.28963
3325	WT	Lenti-Reverb-JeT	untreat	15_85	RFP	6.61801	FALSE	8.57461	8.99507	7.93149	9.46651	7.85884	6.50558	5.90761	5.06232	6.25559	5.84612	3.80675	1.87108	1.66182	1.45255	1.24328	3.01334	1.57611	3.89536	2.94258	3.91362	4.15139	2.21525	0.278206	-0.00795671	-0.103248	0.401703	-0.658154	-1.97975	1.54668	1.99028	1.80061	0.341954	-0.174027	0.681391	0.0989603	-0.145576	-0.157903	2.26251	-1.02052	4.32632	6.91122	6.30397	4.8195	6.66024	8.30452	13.3565	12.4306	15.8567	13.2113	11.921	7.97749	4.97981	0.604865	0.222543	-0.761549	0.603427	-0.0198148	-2.65865	-2.31653	-2.83312	1.16525	-0.414198	-1.08014	3.10762	1.07029	0.441613	8.12043	16.8037	31.8561
3326	WT	Lenti-Reverb-JeT	untreat	15_86	RFP	16.7444	FALSE	12.0342	12.3207	16.4811	14.935	24.1803	30.9484	35.0131	37.0116	44.7508	42.8776	40.9435	41.6137	41.7635	35.505	31.5303	24.8044	21.2503	18.3472	15.4336	13.1519	12.8703	9.17593	7.94664	7.54946	9.49328	10.6038	8.89184	10.6965	10.7485	9.63652	12.3584	18.4177	22.2718	27.7925	29.2919	31.0135	29.3049	26.8978	22.9437	21.4673	17.7365	13.6539	11.4607	8.25844	6.28535	7.80446	3.99849	5.56941	4.54501	8.50232	9.65297	14.1911	25.5219	34.9907	37.8874	42.0084	44.3468	46.893	42.805	39.0046	34.3107	29.562	25.2103	19.7565	15.8107	13.1679	9.0748	7.56041	6.31697
3327	WT	Lenti-Reverb-JeT	untreat	15_88	RFP	4.49226	FALSE	12.8535	10.4601	12.3761	16.8642	25.2796	33.4247	43.76	44.8645	46.8707	44.8291	40.9057	35.1416	34.5705	32.6929	28.4895	27.098	26.9543	27.4705	26.1029	25.4195	25.7097	26.0863	24.3247	24.1162	23.8648	24.5521	27.6752	29.9019	31.1421	30.6157	29.472	29.6338	27.0246	25.9934	22.795	18.656	16.6112	15.6348	15.385	11.3536	11.1281	10.2389	6.86118	7.90304	7.38657	8.06643	7.03467	9.21743	9.52449	10.2523	10.4663	9.99919	13.1985	11.6639	13.3426	13.1336	11.5187	11.48	9.91453	11.3279	11.7889	10.6652	13.0465	14.0048	14.8787	14.4158	15.5562	21.9813	25.5912
3328	WT	Lenti-Reverb-JeT	untreat	15_9	RFP	12.7612	FALSE	9.99078	5.75629	6.30957	5.07518	4.01753	2.95987	1.90221	2.74979	2.3286	-1.81195	-1.46607	-0.159084	-2.99609	-0.461483	-2.07069	-4.76594	-3.81484	-0.810874	0.470979	-1.62816	4.00564	5.23109	0.511844	0.571442	0.0901322	1.25012	-1.28652	0.291627	-0.409237	-2.98545	-3.59	-4.19455	-4.7991	-6.61058	3.62419	6.58392	10.7443	15.0207	11.5432	13.1969	11.0247	8.30359	6.75161	5.32622	2.34596	2.4875	-2.0443	1.66199	1.57588	-1.79694	-4.71834	-6.83164	-4.22538	-3.84628	1.13908	1.57036	0.84565	4.82712	3.16975	7.06762	4.04718	2.90192	3.08299	2.61457	-0.337217	-1.92399	-3.16265	0.299565
3329	WT	Lenti-Reverb-JeT	untreat	15_90	RFP	5.42833	FALSE	20.9117	27.372	34.848	40.6161	45.0593	44.9026	39.702	38.1947	32.1109	26.0271	19.9433	15.9897	13.6943	18.5211	13.1608	11.0801	12.8662	14.4254	12.979	9.519	5.13242	4.50079	3.61113	2.3196	1.54856	1.97624	5.78795	6.6226	7.33871	7.36196	5.57822	7.01541	4.78501	3.76773	4.16004	1.20383	2.63574	2.13756	1.86153	1.79684	4.29074	2.5887	3.31044	5.55384	4.4332	9.73286	11.5577	11.5266	11.7697	15.5541	16.917	18.8551	25.1279	28.2874	38.1792	41.925	36.7798	29.403	22.1538	18.2273	14.2719	10.9183	9.8418	7.11649	7.13219	4.26241	2.67766	3.93343	6.14056
3330	WT	Lenti-Reverb-JeT	untreat	15_94	RFP	2.75794	FALSE	22.7677	19.6598	19.8342	18.5755	16.8156	16.414	14.5578	15.0798	17.4275	24.9803	24.9936	25.7213	25.6495	23.5642	27.1915	24.9479	24.9325	26.1546	25.1831	22.2575	21.1957	19.3329	15.009	13.5786	16.2738	15.7937	17.295	16.3874	19.4489	16.7692	14.3077	14.6506	12.8508	13.279	12.586	13.2593	13.3955	10.3539	14.5978	13.3821	13.1715	13.9075	12.8129	13.593	11.56	14.5138	11.3058	11.2146	10.048	12.0798	12.4852	14.3453	16.7589	18.0126	17.2296	14.3095	13.9744	15.7284	14.5938	17.4885	18.055	15.8964	16.0742	16.9677	15.5152	12.2479	13.0483	11.0781	13.5807
3331	WT	Lenti-Reverb-JeT	untreat	15_95	RFP	9.92736	FALSE	12.1655	13.9723	14.6291	14.5221	16.3855	15.8085	15.2315	14.6545	10.4127	8.83066	7.25678	11.1886	11.3624	10.8759	9.58471	7.87226	7.34897	6.75303	5.24827	6.36434	11.0946	8.80667	6.50135	8.2534	9.74703	8.41878	8.73693	6.07371	3.86041	1.75043	3.09763	2.57584	-0.299171	-2.20054	-1.05337	1.16653	1.64937	-1.54035	-0.939684	-1.41987	1.21444	3.1433	2.99829	8.92812	14.2072	22.8762	28.2914	26.3309	20.9524	19.6481	17.784	15.1934	12.8796	13.6642	13.7277	11.996	9.25767	6.51935	3.78103	6.58551	5.20129	4.86298	8.6759	10.9287	13.4022	12.7807	14.1845	17.1827	19.433
3332	WT	Lenti-Reverb-JeT	untreat	15_96	RFP	6.81929	FALSE	4.67255	3.42669	3.93359	4.36582	3.92994	5.61496	6.4137	5.85452	6.3819	7.7216	1.08	0.584443	2.34186	-0.878921	2.51429	1.11232	4.30306	11.9972	12.6403	12.521	14.0238	12.7936	11.272	5.06536	5.26917	5.81608	3.87066	2.49909	2.98691	5.20403	5.35776	7.86339	9.32535	10.8359	8.11693	10.176	10.7407	9.20504	9.82704	9.64484	7.33184	6.144	6.55594	8.31674	10.7011	15.061	14.6957	15.5146	12.9732	11.4538	7.71429	5.40009	3.96091	3.01454	1.55776	2.86912	2.34521	0.721934	1.73694	0.905549	3.1774	3.8582	3.13675	5.36185	5.57418	6.09807	4.74407	9.00367	12.1149
3333	WT	Lenti-Reverb-JeT	untreat	15_99	RFP	6.36607	FALSE	20.7529	16.2173	18.8214	16.339	14.7473	13.7491	10.9565	7.61905	2.98456	2.47659	0.413263	-2.23951	-1.53294	-3.04302	-2.47415	-1.90528	-1.33641	-3.47322	-4.48586	-6.27338	-5.63297	-4.53057	-5.03148	-4.18224	-4.89917	-5.96428	-5.11664	-6.60682	-5.49458	-5.33826	-6.62677	-6.7095	-6.57875	-6.35741	-7.56944	-6.93607	-6.86937	-6.5681	-7.39101	-6.96916	-7.17999	-5.87707	-3.75786	1.29203	3.76774	6.89673	4.99914	6.75131	13.0261	14.1035	11.6856	5.08803	5.35798	0.0631778	-2.3365	-3.25959	-4.73016	-5.37407	-7.79003	-9.45951	-3.65225	-2.7211	-8.45739	-5.2628	-6.25587	-7.94712	-7.95245	-6.65436
3334	WT	Lenti-Reverb-JeT	untreat	16_0	RFP	8.23329	FALSE	-0.804188	-0.235923	-0.691876	-0.844613	-1.14629	0.713441	-1.1445	-1.82624	-3.41406	-2.34802	0.0534974	-0.688391	0.67505	-1.45984	2.81624	5.77463	3.50846	6.19269	4.40769	1.90067	2.65613	-0.411888	2.23899	-1.28278	-2.79844	-2.46028	-1.22595	2.3919	8.90618	9.64689	6.32218	7.4043	5.49215	3.98231	2.4896	2.82309	0.193717	-0.462821	-2.17446	-3.75108	-3.97117	-1.53616	-2.51081	-2.7501	-4.8762	-5.21196	-6.32566	-4.60656	-0.76018	-0.8121	11.4016	21.8555	31.229	37.0078	39.407	40.368	41.411	36.5455	36.2309	33.6409	28.5005	22.1387	17.883	10.5348	7.27679	6.58891	4.13949	2.25894	1.7175
3335	WT	Lenti-Reverb-JeT	untreat	16_10	RFP	16.5823	FALSE	14.4759	14.5075	12.9937	13.1349	14.1396	12.7894	16.5185	14.2267	12.5589	15.5976	23.2084	28.5422	33.876	39.2098	39.5392	33.1204	28.5	27.989	23.9214	24.3746	24.117	16.8398	14.1126	12.3838	11.6291	11.8716	12.1516	9.88292	13.144	13.0429	15.0507	18.6807	26.3312	31.475	37.2703	36.666	32.0158	26.9296	25.5655	26.1462	26.5282	21.909	21.076	21.5159	18.2899	16.429	14.7791	11.2345	12.1815	14.2131	13.2268	12.8555	13.2591	14.2928	13.6686	16.4344	16.1147	17.2948	22.2238	26.2395	31.5346	33.269	39.9754	43.5455	42.287	40.2392	38.2335	35.2564	34.0789
3336	WT	Lenti-Reverb-JeT	untreat	16_102	RFP	1.43747	TRUE	28.0109	30.1502	35.0088	39.5743	41.5283	39.9828	35.8077	47.6064	68.6885	76.7974	78.067	84.7342	82.1674	83.5625	84.1591	81.5708	82.7052	78.0768	71.6367	67.2503	64.2218	64.7013	65.6708	71.8491	79.9728	82.555	80.5815	87.6962	74.8104	73.3486	55.6144	48.3905	41.3573	35.8778	30.529	25.7702	21.3533	18.8576	13.6101	11.1258	9.86993	9.58093	6.1712	7.4881	8.01174	8.30267	8.47076	7.31439	5.99825	4.02539	3.09433	0.957033	0.408631	-0.463551	-1.33573	-2.20791	-2.05207	-0.907091	-0.54306	0.663461	2.27499	6.23106	5.48642	4.58708	3.60513	5.70078	9.66137	7.02876	5.62125
3337	WT	Lenti-Reverb-JeT	untreat	16_105	RFP	2.24421	FALSE	8.09274	7.82939	7.29126	7.16009	8.61167	10.3987	10.3949	10.0566	7.44595	6.97902	5.17374	3.04913	5.83569	5.4445	4.15382	5.81328	2.16302	6.41073	3.10924	6.44589	6.34757	4.88401	6.18141	3.38278	3.31662	4.35251	3.74666	2.90066	1.88999	2.59592	3.94368	3.91601	2.18706	3.66253	4.21383	4.05839	3.89953	2.27186	2.72774	4.37923	1.7577	2.99696	4.22237	1.92458	1.01977	3.00547	1.47272	4.07656	4.71525	2.61633	1.1138	3.59911	3.60808	2.89847	2.14875	1.01883	1.42109	0.832666	1.0282	2.58448	1.44805	1.01563	2.53405	2.40111	1.07871	1.05151	4.29501	3.57543	5.39743
3338	WT	Lenti-Reverb-JeT	untreat	16_107	RFP	4.76455	FALSE	10.0222	7.87125	8.99132	9.06263	15.8659	23.1975	33.3183	37.6169	46.9234	57.1274	57.5589	56.3556	54.6816	51.9436	49.8377	44.3627	38.6991	36.7702	36.1854	30.3388	28.1802	25.4457	22.7111	19.9766	23.3081	23.4997	24.1332	27.9392	25.6197	29.2561	31.9509	27.341	28.2138	29.7744	36.5737	36.3987	30.5581	24.8552	19.4345	14.2965	12.7888	9.54778	7.82637	6.20426	2.5224	3.68316	5.1263	4.44244	3.88728	2.77996	2.89372	1.62401	3.03433	0.79808	0.933451	2.50905	5.40815	1.7939	3.08059	1.00135	2.73376	2.7135	1.78812	2.88182	0.884843	1.63621	-0.271585	-1.00486	2.21118
3339	WT	Lenti-Reverb-JeT	untreat	16_108	RFP	13.1239	TRUE	35.6811	35.412	31.8097	31.1755	29.3329	23.2263	25.3092	22.5242	23.1841	23.7429	22.8239	23.6574	28.1089	25.4198	27.4653	30.2589	28.8779	29.6474	28.107	30.6133	33.2052	30.156	29.5427	25.4533	22.4595	22.4307	21.3712	20.1942	18.7349	19.7599	20.1218	22.0406	23.597	28.1836	34.6028	36.8684	39.9875	43.3409	45.3336	48.3494	48.3365	48.2857	44.972	39.0939	36.1332	37.2598	33.7791	30.3209	29.5521	26.7461	26.512	23.8123	25.0964	22.5113	21.4475	19.5948	19.4194	20.9572	20.0392	21.702	21.4133	22.805	24.2824	21.9998	22.0767	27.947
3340	WT	Lenti-Reverb-JeT	untreat	16_109	RFP	5.04187	FALSE	6.26065	6.05099	9.69687	13.6971	19.0356	17.4336	16.2743	17.6841	27.1693	36.7145	41.7504	44.1827	42.2676	37.8987	32.1065	25.7975	19.7968	19.913	16.423	12.8219	12.2576	10.6697	9.5453	11.0762	12.6554	13.2992	12.6175	9.73901	10.3922	12.5519	11.2919	9.87035	7.5935	8.29764	10.4178	13.8555	13.8335	11.8607	11.1316	8.40283	5.11117	8.20555	9.9396	10.7219	9.00644	8.70205	8.01201	5.92017	8.4805	9.76992	7.35812	6.40923	7.42825	9.4808	9.28671	10.1105	7.54178	8.72173	11.2256	9.91342	14.0997	12.2471	10.4923	8.151	7.02036	7.91234	7.99405	6.53195	6.03014
3341	WT	Lenti-Reverb-JeT	untreat	16_110	RFP	7.79106	FALSE	23.1976	26.2568	25.9937	27.8298	30.9069	32.289	30.5676	26.1282	24.9763	25.7998	22.8085	19.8171	16.8258	13.3559	12.8162	14.1777	14.9165	13.9011	14.0596	15.3742	13.4207	13.2424	15.299	13.2084	14.4066	15.4386	14.3275	14.9097	14.9289	16.2928	14.8152	13.2878	14.6736	12.142	15.4221	11.9384	11.3686	8.51488	9.84315	9.39833	12.1147	13.3217	12.679	10.1272	12.7516	15.376	18.0004	15.4349	18.6366	20.7897	20.991	25.2332	25.7564	19.878	20.437	20.0053	17.2046	15.4878	14.5897	12.9799	12.8264	14.1557	11.5397	14.3992	15.3742	16.4497	20.3592	22.2218	26.3322
3342	WT	Lenti-Reverb-JeT	untreat	16_111	RFP	13.5861	FALSE			1.82716	-0.751328	-0.0619371	-0.221652	-1.84684	-1.25556	-0.892346	-1.96742	-0.19982	0.816176	2.10329	3.97821	4.38959	8.43673	7.97401	7.87397	5.7392	6.41342	6.66454	2.93226	1.40967	0.311268	-0.787129	-1.88553	-4.68062	-3.99988	-5.83107	-6.4812	-7.27281	-5.53519	-5.84009	-8.5754	-4.263	-4.60507	-4.49462	-6.06495	-4.81271	-5.23031	-3.87794	-5.63784	-5.31775	-3.66591	-4.87993	-2.89633	-1.06124	0.81205	5.39104	10.3525	11.6248	11.3813	9.76801	8.03928	7.87185	6.01879	1.7229	-0.246353	-2.57092	-5.35578	-2.58844	-3.37299	-4.15754	-4.94208	-3.21098	-3.16383	-2.26642	1.20831	1.23205
3343	WT	Lenti-Reverb-JeT	untreat	16_113	RFP	11.1712	FALSE	23.6465	28.6622	36.4104	50.2254	63.5371	83.7834	83.9651	73.6917	70.0172	65.8254	65.5541	60.308	53.5043	48.1547	42.8052	37.4557	24.0619	22.5103	18.4694	11.9166	12.3094	9.27628	8.5659	6.33045	10.7686	30.9497	45.2191	55.8622	54.7874	56.2077	52.6345	51.2164	44.2264	43.5474	39.8992	33.9027	27.3966	18.7441	12.5294	5.71155	2.79928	1.63053	-1.19219	0.669314	-1.80877	-1.54481	-4.99057	-1.59741	1.30672	4.47582	14.9907	22.6475	30.852	23.1284	19.1217	11.5171	8.22054	8.77569	4.34138	2.43165	6.10821	6.02298	6.77279	3.78658	2.67434	6.07714	5.76082	6.54314	16.4298
3344	WT	Lenti-Reverb-JeT	untreat	16_115	RFP	8.73732	FALSE	8.11983	7.41137	7.8261	7.78623	8.23746	6.98691	7.64521	8.30351	8.96181	8.62035	7.50604	9.14412	8.23568	8.35268	10.8109	11.8594	7.08662	9.9767	6.94538	8.12532	10.0526	9.21366	12.1646	11.7915	13.6741	14.442	11.6214	14.6905	15.8923	14.9718	15.3579	14.8427	14.591	11.4812	13.0388	13.6827	11.3111	10.4799	10.7493	8.82769	9.66941	11.8752	10.4144	13.3539	17.6483	21.1316	21.4481	22.3076	21.3007	23.1494	20.9526	17.9225	16.7767	14.7171	14.9562	15.452	13.0088	10.5656	8.12246	9.32365	7.02474	8.99013	8.53017	7.3825	9.71123	9.89481	10.8629	12.7655	10.8571
