## Supplementary Table S3 for "A lentiviral fluorescent reporter to study circadian rhythms in single cells" (part 3 of 3)

### Sheet: 2A+2C (continued)
	cell_line	reporter	treat	cell	color	wv_power_all	above_bg	tp_0	tp_1	tp_2	tp_3	tp_4	tp_5	tp_6	tp_7	tp_8	tp_9	tp_10	tp_11	tp_12	tp_13	tp_14	tp_15	tp_16	tp_17	tp_18	tp_19	tp_20	tp_21	tp_22	tp_23	tp_24	tp_25	tp_26	tp_27	tp_28	tp_29	tp_30	tp_31	tp_32	tp_33	tp_34	tp_35	tp_36	tp_37	tp_38	tp_39	tp_40	tp_41	tp_42	tp_43	tp_44	tp_45	tp_46	tp_47	tp_48	tp_49	tp_50	tp_51	tp_52	tp_53	tp_54	tp_55	tp_56	tp_57	tp_58	tp_59	tp_60	tp_61	tp_62	tp_63	tp_64	tp_65	tp_66	tp_67	tp_68
3345	WT	Lenti-Reverb-JeT	untreat	16_117	RFP	4.58273	TRUE	20.7896	20.049	23.6844	26.3937	26.4689	24.9614	24.2365	25.6522	24.3673	26.4548	27.4891	29.3789	31.7418	30.1768	32.0712	33.8348	31.4378	30.4562	29.4746	28.4929	29.0853	27.5669	25.4211	20.6083	20.2479	17.4549	16.3719	12.1663	12.8059	10.4131	8.41008	9.79131	10.8806	10.7691	11.4551	13.0361	10.8497	13.1772	11.5901	11.4739	12.6019	14.4047	12.7627	13.711	13.9003	17.0898	13.7457	13.6252	16.5832	16.7482	16.6895	15.607	17.7318	18.8741	16.361	21.6029	18.7099	19.2813	17.2007	16.8504	18.9866	23.1148	22.8267	22.19	25.6772	28.1754	28.2163	28.7351	39.6623
3346	WT	Lenti-Reverb-JeT	untreat	16_12	RFP	13.9506	FALSE	6.8346	5.02176	6.31094	6.11773	8.59296	8.59906	9.99877	12.1004	13.1067	16.9072	20.2663	22.6286	25.2044	20.7417	22.9278	21.5312	18.836	17.3244	18.7699	17.5702	17.7251	19.1225	15.4813	15.6366	14.1004	10.3073	13.3783	11.6772	9.21932	7.55124	8.45409	8.08153	11.8411	10.9624	14.9373	16.6165	17.0387	19.1814	20.6832	28.7687	34.8667	37.9104	39.8963	38.6639	33.4118	28.6957	21.1574	17.0132	15.1336	10.9378	9.57469	7.30736	5.75215	5.47247	2.04512	1.09552	3.09471	2.86368	5.41394	10.5245	17.1746	24.3406	31.1449	40.7598	45.0754	50.7438	53.8596	51.818	48.3423
3347	WT	Lenti-Reverb-JeT	untreat	16_124	RFP	9.93627	FALSE	2.28482	1.20406	4.10863	2.44107	6.16537	2.53923	1.6958	2.87743	9.45742	15.285	18.9879	18.2865	19.2176	11.7748	12.0871	13.3013	9.92802	10.0916	8.85126	7.94849	7.14223	7.00274	7.28592	6.08852	4.89113	3.69373	5.46686	4.73613	3.2165	2.64998	2.9692	5.17594	2.84984	3.89094	6.04541	6.47642	6.28541	6.73291	4.26288	6.09008	8.86043	10.4207	9.92716	8.31275	9.27631	7.36705	4.89158	4.50455	0.416945	-0.152786	1.42844	2.30718	4.00995	4.18431	1.7099	2.10232	5.49747	9.24021	10.0652	10.8903	12.2623	10.1571	9.34547	7.4272	8.30381	7.19817	11.6683	14.6436	17.1571
3348	WT	Lenti-Reverb-JeT	untreat	16_126	RFP	11.7391	TRUE	43.0226	40.9774	40.4752	38.9792	39.3455	39.9699	38.8574	38.4465	38.0355	37.6245	32.006	40.454	38.9875	39.3622	33.8539	31.3466	31.2508	31.4324	29.6016	33.2608	36.0298	38.3866	48.5769	46.1735	44.5536	45.1735	39.7748	35.9053	33.8469	29.7276	30.2058	30.1106	28.2098	26.0774	26.1911	22.447	25.3238	26.3321	27.931	29.1785	29.3529	31.2799	34.5385	40.8387	45.1661	51.7056	55.6948	58.7963	71.7925	78.993	84.7697	87.6499	88.0911	79.9342	77.1791	70.9549	65.2267	58.8616	51.8291	44.3153	38.0056	32.364	27.5969	24.2879	23.3798	22.4738	20.9185	22.5404	23.5742
3349	WT	Lenti-Reverb-JeT	untreat	16_127	RFP	14.4856	FALSE	10.5153	11.0491	10.62	8.60216	7.06481	7.55215	7.39754	3.16175	5.2222	6.0462	3.72194	2.76534	5.88146	2.5238	7.88328	10.5817	13.2801	15.9785	18.5189	26.5718	36.9532	34.9973	35.6224	35.3859	31.052	28.8874	27.8806	23.0601	17.8058	10.9686	9.7053	7.63889	9.23294	7.24755	6.25122	10.4361	9.13319	8.98257	10.7576	9.64405	12.4066	11.1606	13.6341	15.5515	18.503	19.0242	19.0028	18.2043	18.8374	17.9302	20.3893	21.4092	20.6736	18.1685	16.2828	13.0303	10.1414	11.0182	13.6736	10.873	7.81864	7.8935	9.45178	8.87268	27.265
3350	WT	Lenti-Reverb-JeT	untreat	16_130	RFP	10.9466	FALSE	6.91593	9.50392	7.86046	6.45936	4.078	5.67301	6.31318	4.04293	5.33337	7.45836	6.07167	1.60122	3.44024	5.19048	10.8671	7.00083	2.51748	3.80163	3.98177	0.650254	0.622809	0.772996	-1.42213	0.396762	-2.17853	-2.88727	-2.77927	-2.55087	2.20172	5.30245	9.42256	10.1451	14.7926	18.6464	27.2718	34.5111	37.3667	38.0429	34.1379	31.0177	28.8863	27.1533	24.1448	24.5373	21.6754	21.5309	18.6041	16.7543	16.2196	11.9678	10.8509	7.83214	5.74298	5.13894	5.27156	4.99294	3.98755	5.57789	6.10228	4.27189	4.50987	4.53001	4.18397	4.33062	3.96183	1.37664	2.96116	1.48004	0.890463
3351	WT	Lenti-Reverb-JeT	untreat	16_131	RFP	17.2179	FALSE	14.9196	14.0293	14.6285	16.1909	15.0796	15.6486	13.5553	12.5715	14.0771	13.2292	14.0722	12.2404	12.3992	12.5581	12.717	17.1483	18.491	16.9781	17.2265	22.6323	23.6798	26.5122	26.7378	30.7679	31.3711	38.6776	36.8735	37.2689	38.0879	35.7971	30.357	28.9405	26.8843	23.3491	21.7392	19.6972	17.566	18.3403	16.7686	18.567	17.4535	19.8447	16.8195	16.1374	15.5007	17.6537	13.4438	12.9551	14.0593	16.8137	18.2315	25.1584	29.2518	33.8029	33.5965	34.298	33.036	36.5822	34.6412	33.4658	31.2443	29.605	27.7494	27.8388	22.3351	18.8871	19.3506	14.6248	15.5973
3352	WT	Lenti-Reverb-JeT	untreat	16_132	RFP	12.8974	FALSE	7.25402	5.88891	6.44351	6.71422	7.38179	9.89345	9.94702	7.28351	7.59889	5.2816	6.52458	8.38407	12.4411	14.7742	19.2043	17.0729	14.9415	12.8102	10.2798	9.92096	9.01351	7.42772	8.66573	9.46205	11.3939	9.47882	12.5057	9.78659	6.04485	4.30046	3.40531	4.30217	8.23837	6.01892	10.6022	16.0462	21.7039	32.8101	38.1644	41.7674	42.3787	38.8156	35.2525	31.6894	31.2795	27.0017	21.1098	17.2403	13.184	11.5122	9.65311	9.70938	7.35175	7.11249	6.64856	12.9324	17.5029	25.9991	35.8452	36.4672	33.8008	28.7292	23.8351	24.954	25.7404	23.6199	21.842	19.5203	19.582
3353	WT	Lenti-Reverb-JeT	untreat	16_134	RFP	7.49717	FALSE	6.77398	7.33362	6.90966	8.67603	10.3245	8.49549	10.1967	9.53271	11.6857	12.8678	12.1345	12.7978	14.217	17.6885	15.2488	14.0511	13.7476	12.9742	11.2086	11.9334	12.1278	11.506	10.9172	8.07961	4.94921	4.91339	3.82312	0.568712	1.06977	1.95299	1.32083	1.71027	3.12657	3.03015	3.25248	3.4905	3.05574	3.68003	3.68774	0.0581743	1.93965	6.02509	5.29008	5.30023	5.97246	5.5552	4.67807	5.81436	6.34161	3.54783	3.38776	1.9256	0.869696	-1.56058	0.101433	-1.49302	-1.93754	-1.32526	-0.996964	-3.42876	-2.22375	-1.99855	-2.65824	-2.6627	-2.58037	-2.16058	-2.22329	-3.7525	-1.5206
3354	WT	Lenti-Reverb-JeT	untreat	16_135	RFP	5.91453	FALSE	8.70599	12.0329	14.7216	18.0961	16.7512	14.5809	11.4167	9.55862	10.5126	10.276	8.76361	7.73401	8.52382	9.31364	10.1034	9.42255	6.03831	5.55361	2.37982	1.54912	0.669958	0.166734	-0.104708	-2.86127	-0.748893	-0.676499	1.75647	0.849269	1.9474	4.82987	4.93315	4.41754	5.33577	4.28358	4.55141	4.49887	5.81333	5.43052	3.20617	1.51986	1.25137	1.66391	0.981259	1.34178	2.42058	4.7718	3.59486	6.54124	5.79517	6.2674	6.73962	7.21185	7.5223	9.06215	9.3498	12.2367	12.0829	7.40424	6.27596	7.73392	9.75733	11.0588	10.6755	10.6336	8.90623	6.78036	5.1032	0.450193	3.06283
3355	WT	Lenti-Reverb-JeT	untreat	16_139	RFP	6.78636	FALSE											13.3302	13.185	12.8733	11.13	9.012	8.25756	4.70184	3.22663	2.33628	6.14669	7.86078	9.17814	7.24125	4.59299	2.86964	1.3478	1.1664	0.626386	0.106349	0.315044	0.523739	0.732434	0.657355	-1.48474	0.485963	0.49246	-1.20969	-1.84267	0.804776	0.487604	1.62179	2.04446	-0.0802646	-1.37363	-0.605933	-1.0515	-3.06611	-3.5901	-3.44119	-3.04657	2.0575	10.1055	15.3272	15.7032	16.2557	15.4742	13.9505	8.82915	6.29774	4.67578	3.05382	1.43186	-2.47946	-2.05673	-3.49644	-1.04924	-3.58387	-3.00656	-2.56616
3356	WT	Lenti-Reverb-JeT	untreat	16_140	RFP	7.98297	FALSE	-0.734683	-0.491278	-0.230438	-2.97731	-3.74251	-4.79189	-5.10017	-3.58844	-4.97966	-6.33004	-5.81088	-5.29171	-4.77255	-5.88246	-1.48062	-3.40013	-3.91867	-3.48181	-2.10208	-3.44285	-2.95075	-2.43903	-1.95198	-4.61027	-3.94458	-5.14456	-5.90044	-5.52012	-5.21919	-3.68462	-7.34602	-7.87599	-6.05513	-8.30506	-4.67206	-6.28558	-6.78888	-5.34338	-6.25836	-6.74543	-7.33627	-7.0785	-7.43516	-7.0468	-7.29571	-8.87657	-7.43081	-7.00336	-6.33303	-5.49485	-4.09317	0.844605	2.60938	0.881152	-0.506396	3.71033	1.80269	-1.82824	-0.439846	-3.42522	-2.10519	-1.71141	-3.73288	-6.80989	-7.75934	-6.49442	-8.02722	-7.54944	-6.04751
3357	WT	Lenti-Reverb-JeT	untreat	16_142	RFP	7.78757	FALSE	26.4673	21.6639	15.6372	13.1308	13.7461	9.35928	9.97414	7.41723	8.79415	8.27569	12.3669	16.7789	18.6173	18.8128	23.4893	25.7524	30.3181	40.5267	46.8488	50.0934	48.6501	56.1897	55.1644	48.5694	40.1969	33.6793	26.8061	20.8037	21.0481	21.2924	21.5367	18.5052	13.3996	9.50512	13.5026	11.338	10.7721	11.8631	13.2027	13.5751	14.5782	13.9773	12.3544	13.7307	12.6339	11.3175	11.1013	10.8493	9.0559	7.36749	5.54683	5.66932	8.9654	3.65537	3.12551	1.77288	1.59617	1.62873	0.558598	-0.283481	2.14965	4.30766	4.87503	5.72774	9.26732	12.6378	14.1842	20.4684	26.5231
3358	WT	Lenti-Reverb-JeT	untreat	16_143	RFP	7.78279	FALSE	-1.14696	-1.29628	-0.342343	0.437655	-0.705269	-0.256244	-0.786174	-2.458	-1.5755	-2.17465	-1.95467	-4.86649	-2.11043	-2.31592	-3.18408	-2.7349	-2.83012	-2.22319	-2.12555	-4.31332	-4.44208	-4.86507	-5.28806	-5.71105	-4.23054	-1.64646	-2.84479	-1.35525	-2.52058	-1.39034	-0.0215945	-0.171633	0.67441	1.34259	2.99119	3.40629	-0.0977846	2.46932	-4.76022	-5.91505	-3.77661	-1.86127	-1.62708	-1.77065	-3.12311	-4.12076	-3.53367	-3.60333	-5.13961	-1.26482	-3.7561	-2.85697	-2.9309	-1.16808	-3.29371	-2.50632	-3.5284	-4.06857	-5.12128	-5.2532	-6.17245	-4.80793	-5.23928	-5.36833	-5.74728	-7.79597	-5.06209	-5.63705	-5.78667
3359	WT	Lenti-Reverb-JeT	untreat	16_144	RFP	19.5	FALSE	10.4873	11.932	11.6095	9.97194	9.37349	11.0899	12.4305	13.5447	11.1032	11.8134	16.3816	17.9904	24.7527	26.1218	27.3364	29.9847	31.3901	32.0859	30.31	26.6651	25.9757	21.8878	19.3731	14.2891	13.1753	14.1985	13.8801	11.524	11.0235	11.5265	11.787	12.0474	12.3079	11.0158	14.8806	23.8209	29.9199	36.9855	35.6911	33.594	43.3368	36.7879	35.4017	33.5352	31.5211	24.1712	21.1207	13.3975	12.4698	10.8691	11.0839	10.5298	10.1296	10.5584	10.3709	8.53611	8.97296	8.76854	8.9561	10.5021	15.9792	18.9544	20.1187	19.182	20.4593	16.6706	18.8988	16.2749	17.3612
3360	WT	Lenti-Reverb-JeT	untreat	16_147	RFP	9.96345	FALSE	16.749	14.9971	12.2183	9.52203	10.0707	3.06753	3.24044	1.27199	3.06594	2.5451	5.40527	3.92754	6.29635	3.89482	8.70621	8.59435	8.53034	7.10979	5.80694	5.30649	5.2673	3.81923	5.22346	3.37185	4.00312	3.97589	4.89303	4.16595	7.47027	7.20317	5.69926	5.69659	7.8263	7.25957	12.744	15.2636	14.5047	16.7419	16.1521	13.339	13.6613	11.9897	8.33701	7.40878	4.86481	3.51662	1.0498	0.467462	0.424992	2.14022	5.70659	8.01393	8.77699	7.16319	5.16119	3.05216	6.37004	6.06163	13.0493	13.2881	12.9685	13.6196	14.0852	18.4405	20.7948	21.2655	23.044	14.842	16.0217
3361	WT	Lenti-Reverb-JeT	untreat	16_151	RFP	10.5034	FALSE	-2.01735	-1.86718	0.504934	0.108346	3.69007	3.85401	5.51123	6.48611	3.03513	3.73567	2.74644	1.75721	0.767983	-0.854085	-3.63234	1.3152	2.1542	6.11631	1.89528	1.64817	-0.60791	-0.700619	0.294972	-0.291475	2.11702	3.04716	3.60998	3.40061	4.25471	4.41331	4.6688	5.8824	11.356	21.0785	26.3465	29.0243	35.9817	32.4063	26.4776	23.7673	21.1252	18.1973	16.5588	12.8582	10.9438	9.02953	7.1152	1.88616	0.391654	0.854259	1.93186	3.56737	3.74581	1.76589	2.65694	3.7599	5.03191	5.17642	4.76482	3.90406	7.92602	3.86416	4.69801	8.84908	21.2703	27.1667	34.9762	33.1675	30.7022
3362	WT	Lenti-Reverb-JeT	untreat	16_153	RFP	18.6952	FALSE	5.92456	10.3183	9.95195	9.59177	9.20047	12.2128	14.136	14.0196	17.6938	16.8065	17.9089	18.0362	19.2978	15.4452	16.7415	17.7768	12.0565	10.8279	7.49809	6.45945	6.47305	4.37698	4.46474	5.38205	6.7328	8.23726	12.0623	17.7417	19.7931	20.664	24.4722	25.5749	26.6863	25.1074	23.811	25.7431	24.1993	21.2044	19.2106	17.4845	16.2444	14.8788	9.76207	10.4831	10.1704	8.13787	6.8859	10.0627	11.9036	11.5184	11.7067	13.6587	19.0218	22.805	27.3202	29.9495	30.5982	30.9635	31.5585	27.535	25.4686	22.2959	20.6991	17.782	13.4213	11.8375	12.0912	10.8438	15.8972
3363	WT	Lenti-Reverb-JeT	untreat	16_156	RFP	8.16098	TRUE	26.0949	25.5795	22.8885	24.5551	26.5647	26.6765	26.8484	24.4142	23.505	28.5334	28.8493	29.0929	28.4147	26.0637	28.4381	25.4442	26.1075	27.0582	25.9599	26.1979	26.1856	29.4074	29.4174	28.4321	27.8299	26.2376	26.2001	24.8631	26.5074	26.2185	24.1982	24.7821	26.0344	30.1888	35.4608	36.3674	35.0016	34.958	36.044	32.4096	29.962	29.2704	27.3881	26.0548	23.7919	25.1494	25.2907	21.7798	25.6706	24.0342	25.1051	27.6712	28.2937	29.1434	30.1679	29.9033	33.6327	34.0695	39.0477	41.1998	49.3275
3364	WT	Lenti-Reverb-JeT	untreat	16_16	RFP	3.98635	FALSE	4.56247	2.92196	-0.522396	1.33183	2.5998	3.10536	2.32139	-2.42255	-1.12602	1.99827	-0.184482	2.43709	6.39688	3.82664	5.68267	9.88083	6.47824	3.36608	2.11378	0.608959	0.0209114	0.375137	1.91911	5.47718	5.59729	6.39911	5.46691	4.00514	5.64545	2.59782	2.20919	-0.868926	-0.229996	0.947007	5.37161	7.08004	5.92094	6.27379	4.74046	2.79273	3.23125	3.46735	0.861938	3.17231	1.38185	4.30733	1.3481	0.28952	1.5744	1.56084	1.24166	1.50485	-1.19094	-2.40415	-0.519131	0.461221	1.31473	3.77052	5.27776	6.78499	8.29223	10.752	4.86341	4.6695	9.14576
3365	WT	Lenti-Reverb-JeT	untreat	16_160	RFP	10.8915	FALSE	3.64755	3.88013	3.77964	1.03492	0.367586	-1.25576	-1.29556	-1.36455	-0.364615	-0.121106	3.32958	0.926689	2.43986	2.76923	6.34608	7.14929	6.19769	8.44512	8.52329	7.50771	3.16857	5.08716	7.57293	5.97213	8.13442	3.94235	2.61394	1.05167	2.17171	1.77399	1.50396	-0.249562	2.80429	5.09936	8.50327	9.05533	9.02194	11.5914	9.05371	8.8363	8.86907	12.3171	10.9685	9.63277	5.21553	5.96728	2.8413	-0.259742	1.20755	0.400078	-0.324689	-0.107507	0.244689	-0.00542019	1.26728	3.02505	5.15954	8.23414	10.0149	-4.84318
3366	WT	Lenti-Reverb-JeT	untreat	16_161	RFP	3.22068	FALSE	14.5949	11.4209	12.3988	8.74494	11.4014	9.95247	11.1472	11.3486	10.3783	10.8075	8.5196	4.11853	5.84787	4.25679	5.42503	5.64437	3.95969	5.38437	7.23631	7.76821	7.26196	5.32126	5.317	3.79751	3.33533	2.58104	5.58832	6.29321	2.51502	3.99738	1.65102	1.75318	-0.662027	3.32364	2.13201	2.22472	0.498394	1.70662	2.3237	6.1426	3.2518	1.03842	2.76668	2.44694	2.00086	2.8947	1.03148	5.54513	3.71016	4.21766	2.89394	2.34075	1.85314	0.643287	-1.18785	0.687035	0.29373	-2.28407	-3.05286	-1.91703	-2.90963	-1.60398	-1.74291	-3.66348	-0.282285	-0.931412	-2.45316	-0.22945	-1.87553
3367	WT	Lenti-Reverb-JeT	untreat	16_162	RFP	9.50314	FALSE	11.6856	9.54484	10.5058	8.10744	6.91148	5.8781	9.13708	7.79914	10.4538	16.8779	19.5879	17.4066	15.2254	13.0441	11.5774	11.3504	8.12968	9.08047	4.92895	6.89821	5.70714	7.57027	9.42172	6.09983	8.26276	11.2931	13.477	16.2484	19.5417	21.1128	19.1248	16.4407	13.318	10.8376	9.1889	7.95708	6.91446	7.19573	6.48218	5.69844	3.88978	6.36585	6.62209	7.70586	7.89063	10.7069	10.3784	10.4451	13.2605	12.1375	14.8318	15.9279	23.5967	28.7199	39.1774	40.897	39.2569	33.873	32.1706	28.1708	22.414	21.2196	17.7706	14.4611	16.0251	12.4007	12.5445	9.36885	10.9976
3368	WT	Lenti-Reverb-JeT	untreat	16_166	RFP	9.7683	FALSE	4.54276	4.22303	7.9568	11.1584	14.5899	14.7858	16.685	16.823	15.8604	14.8979	13.9353	13.4844	10.3704	8.78342	7.01201	7.24735	4.60789	3.86932	4.21537	5.33136	6.72908	5.43559	2.6981	1.54575	1.33198	1.47759	0.420962	0.191447	2.54964	1.99845	-0.278952	1.34878	0.751449	0.154119	-0.44321	-0.61499	0.743266	4.8979	10.8408	10.9815	10.3038	9.02352	7.89797	9.62864	10.1626	12.7683	12.9743	13.5286	13.5124	12.2341	10.5974	7.57587	10.9483	13.2878	11.4733	10.4992	8.3447	6.32837	7.43957	2.30475	3.5533	1.45066	1.78725	1.19412	1.3284	6.18007	3.58645	10.1597	22.5683
3369	WT	Lenti-Reverb-JeT	untreat	16_167	RFP	9.3715	FALSE	2.03471	1.0689	-0.0439939	-0.505459	-0.160273	-1.70257	-1.27129	0.0766223	1.66576	0.188349	-0.672847	-0.571155	0.439564	-3.9882	-1.16456	1.88	0.9168	1.8278	2.8286	4.21209	5.59559	6.97909	6.4406	6.86698	2.44428	4.59862	3.4012	5.31519	5.03492	1.33228	0.777664	-0.0440502	-2.3298	-2.27047	2.35945	1.31719	-0.900251	3.64228	4.41235	2.79978	2.87593	-0.367998	2.60629	2.96953	0.931448	-0.326364	-0.74414	-2.55797	0.455554	4.15756	6.47448	8.75179	9.84937	6.93154	4.68281	5.92982	3.66346	5.40102	4.60154	3.19115	-0.145895	-0.881402	-1.39111	-1.14607	-2.03987	-2.21201	-2.38416	-2.5563	-3.51772
3370	WT	Lenti-Reverb-JeT	untreat	16_169	RFP	10.8996	FALSE	2.14205	1.61953	1.10541	-1.00674	-1.1394	-1.17969	1.4983	0.807688	3.33983	3.65905	5.3136	3.79277	6.88486	4.09092	8.11402	12.6681	16.9953	17.8074	17.5855	19.8799	22.3447	22.9858	20.3264	18.2572	16.3545	14.4517	12.5489	7.99082	4.79326	1.41725	-2.31861	-3.77518	-2.77335	-6.2788	-4.3852	-4.43318	-3.61762	-2.3007	-2.53989	-1.28834	1.88669	3.1114	1.92296	3.67444	3.98226	4.08702	-0.258684	-0.315518	0.374747	0.69872	-1.60065	0.0682408	1.80537	-0.510305	-1.95914	-1.75155	-3.82969	-5.70974	-5.81483	-5.94296	-6.39853	-3.50166	-0.190156	-0.54415	-1.25941	-1.68875	-3.20329	-2.21605	-0.388602
3371	WT	Lenti-Reverb-JeT	untreat	16_17	RFP	14.1426	FALSE	28.6644	30.4992	28.2522	25.2089	19.1233	15.2182	12.247	8.75348	6.52456	6.58694	5.73992	3.96959	6.66076	5.52888	6.31397	6.43266	5.97131	7.3827	8.73585	9.93353	11.105	15.4712	15.1424	15.4526	18.9426	19.3722	16.8606	14.3177	13.5862	13.1864	9.65173	7.51025	8.94698	5.2158	7.75134	8.18869	4.20704	4.74758	5.36794	7.0104	7.37706	12.8901	14.1225	16.9989	16.9784	16.9579	16.9375	18.2694	17.8852	15.955	14.6846	12.2563	13.0409	8.52629	10.2958	6.75665	4.40459	3.44403	2.81576	1.92298	3.04809	2.82391	3.10285	2.3067	1.91745	1.73792	5.91141	5.09926	10.7964
3372	WT	Lenti-Reverb-JeT	untreat	16_170	RFP	10.9073	FALSE	17.0166	21.2371	19.0614	18.3824	16.15	12.3539	9.70885	8.41243	6.03914	4.91989	4.73637	2.50671	1.74691	0.0108186	0.521031	0.478233	-0.53833	4.20771	15.0606	34.0694	46.7532	48.4359	45.4129	40.2559	34.0251	27.5258	26.6204	19.4382	16.3933	12.1215	9.79492	8.05541	6.44329	3.6366	6.12838	5.19134	5.39697	5.17509	5.11322	8.08569	8.0648	11.1847	10.0678	11.8322	10.0567	8.28126	6.50578	5.90766	8.7493	5.05936	5.17105	4.28573	5.52889	3.51547	3.75432	1.68843	3.18178	2.25413	7.30074	5.03235	4.3877	5.86177	4.15881	4.82611	7.38662	9.06455	8.69897	5.79638	7.66997
3373	WT	Lenti-Reverb-JeT	untreat	16_171	RFP	6.98979	FALSE	8.77818	8.16175	8.66747	11.4951	8.53101	6.45029	7.77345	4.30682	3.17983	2.53216	4.34166	3.91455	5.62907	6.72034	11.9493	19.2975	20.97	22.6424	24.3148	19.8646	23.853	18.6011	17.3337	18.4499	15.6066	12.4381	10.4996	11.7571	12.7646	11.4496	10.3121	8.37661	6.5638	8.86723	9.00895	11.2712	13.7433	16.2108	12.9052	12.1264	7.35591	4.97761	3.91131	4.6272	5.12793	5.52303	1.12982	0.196069	3.1653	3.99737	4.67596	4.42893	9.10776	6.02284	19.2752	28.9266	31.0162	37.9872	46.4525	54.4421	55.6878	54.1183	49.2566	38.7819	31.2771	26.0254	21.9651	17.527	17.0354
3374	WT	Lenti-Reverb-JeT	untreat	16_173	RFP	10.8171	FALSE	11.0349	8.31487	8.33816	9.11062	6.88725	7.29652	9.29963	6.27955	7.0187	8.55569	8.7367	10.5724	11.557	13.4294	14.4377	15.5329	15.1205	16.6284	15.2244	17.638	16.1027	14.883	12.6261	12.581	12.5358	12.4907	10.516	12.4121	12.9206	18.821	18.0869	20.2226	29.7389	40.0075	46.8044	56.2841	50.9797	48.195	46.7543	38.7977	31.4737	27.157	24.0496	23.9811	22.7748	22.8728	16.9333	17.8125	17.358	14.4595	11.5556	12.7444	13.9172	14.1757	14.2515	18.9471	22.7058	27.6894	35.8761	42.1057	48.5661	56.3406	58.0236	56.6621	51.1937	44.7457	42.4881	33.1699	28.8825
3375	WT	Lenti-Reverb-JeT	untreat	16_174	RFP	10.0019	FALSE	1.52019	4.89054	8.11602	3.77439	3.53324	2.97053	2.61766	1.61324	1.63843	-0.00575316	0.0762848	-0.903287	-0.0611379	0.234777	2.03941	5.36265	5.42548	3.84377	0.229453	0.943841	0.979877	0.223679	-0.532518	-1.28872	1.16388	-1.73615	-1.18002	-1.58773	-1.61921	-1.10473	0.312956	2.1178	4.70095	1.27568	1.2164	4.35506	5.45962	9.31314	10.0596	9.25458	10.0693	12.8154	9.5897	11.8953	13.6038	13.6148	10.5359	6.62476	8.15675	3.52308	2.70799	2.04597	0.184415	-0.266971	-2.23871	-1.14491	1.94413	1.37379	2.24974	2.34041	4.1544	3.44612	3.80184	2.61796	3.37851	1.7155	0.456976	-0.705461	0.28894
3376	WT	Lenti-Reverb-JeT	untreat	16_175	RFP	9.6134	FALSE	8.97217	8.67839	15.2376	22.0815	25.8719	35.6927	42.4474	46.1369	45.9619	45.7869	45.6118	35.5548	29.671	25.7393	30.0321	22.5749	23.8202	19.7001	16.9809	13.2023	15.707	11.0629	10.1224	8.77877	6.66103	9.79582	11.1311	10.7041	17.5608	27.6553	27.8169	28.548	25.6476	20.7915	19.325	13.1315	7.27712	8.18241	6.11462	3.61348	1.06207	0.142321	0.614167	0.984581	2.04468	1.13421	2.21457	5.2562	7.72204	7.47888	6.02789	8.95775	12.5	15.4873	17.9093	22.0241	18.9347	15.6613	16.7407	14.2613	11.7318	9.27948	5.45903	3.39624	1.53305	0.696752	5.41147
3377	WT	Lenti-Reverb-JeT	untreat	16_176	RFP	9.61845	TRUE	18.0623	17.6208	16.6074	20.1003	17.5094	18.3128	20.4817	20.6268	17.7415	17.1145	15.8332	15.6128	18.7118	20.3581	26.8358	28.9126	26.6384	24.3642	22.09	25.3195	25.5471	26.7682	29.8595	29.8762	31.7877	34.326	32.7703	32.076	31.3282	35.292	36.9789	40.2703	36.5987	33.151	33.8968	34.3168	33.6975	31.1332	28.6909	22.9801	21.454	23.2607	21.3725	23.0822	22.2817	22.9281	21.9821	18.8479	19.4185	18.4625	16.5269	19.1691	18.0164	20.7351	24.0391	32.4028	34.0288	38.4303	35.2543	30.4497	32.0561	31.7964
3378	WT	Lenti-Reverb-JeT	untreat	16_177	RFP	3.32132	FALSE										17.0689	14.0079	10.9188	11.0909	6.97796	6.32366	4.01403	2.47368	1.09047	-0.241579	1.47593	2.04154	0.500212	0.0847693	0.0101444	-1.99319	-0.847712	0.571251	1.59165	0.622571	-0.346506	-1.31558	-0.64759	-1.19853	-2.81086	-0.143604	-1.73366	-1.71359	-4.39754	-2.04026	-3.9524	-2.66498	-3.53202	-3.68257	-2.76729	-2.93697	-2.48146	-4.5404	-1.19691	0.730082	1.50871	-0.970045	-0.316336	1.60209	1.37628	0.596261	-1.49731	1.19918	4.21877	9.41437	8.59473	8.56933	6.49714	5.13149	4.72901	4.40043	2.85005	4.85012	0.20385	3.59399
3379	WT	Lenti-Reverb-JeT	untreat	16_178	RFP	7.05556	FALSE	4.72187	7.99725	11.1085	11.2715	11.8945	12.5175	13.1405	16.7565	14.0032	11.2214	12.6536	7.79193	5.66428	1.83514	4.13928	5.25826	2.74584	1.84306	0.68674	0.549755	-0.271217	1.10546	0.827253	-0.891328	-0.509584	2.32276	-0.676469	1.20243	3.02462	4.8468	6.66899	4.79593	5.22654	7.40832	7.05072	7.80024	1.67069	2.7403	1.93843	0.626125	-1.05636	0.381722	-1.58867	0.24171	2.26886	4.09899	2.61556	-0.2435	-0.484539	0.887406	4.56222	7.03006	11.5623	16.4901	18.2836	19.6974	22.7232	25.1367	24.6667	26.2287	26.8308	28.688	29.2896	25.5404	26.6092	20.4914	18.6409	16.4434	15.8134
3380	WT	Lenti-Reverb-JeT	untreat	16_182	RFP	1.5358	FALSE	1.32445	0.434338	4.01178	4.60409	6.76633	6.12247	4.45849	6.9205	4.57571	2.65017	1.9907	1.6415	3.50231	4.69565	4.28198	3.30761	2.33324	1.35887	1.22403	0.18741	0.95556	-1.62369	0.432986	-5.54434	-5.26343	-3.86573	-4.31433	-4.12051	-3.87409	-4.48988	-3.34305	-2.69952	-3.01616	-6.0572	-3.00151	-4.02347	-4.93053	-3.81196	-3.07192	-6.82946	-3.41443	-3.85413	-8.57048	-4.96908	-5.56336	-5.82279	-2.94997	-1.58924	-2.3777	-3.8552	-2.81976	-2.8196	-1.63705	-2.09673	-0.626178	-1.31524	-2.97127	-2.33175	-0.522496	-0.823683	-1.12487	-1.42606	-1.81863	2.92878	3.39334	6.05763	11.3818
3381	WT	Lenti-Reverb-JeT	untreat	16_183	RFP	4.25912	FALSE	0.747433	-2.46188	-2.44017	-0.036167	-2.82023	-0.781552	-3.10397	-2.37922	-3.58561	-1.31489	-0.680989	-0.0470849	0.586819	-3.1427	-3.09765	-1.64428	0.734675	5.03624	0.953731	2.71082	-0.739529	-0.882002	-2.01426	-3.80563	-2.18494	-2.76317	-0.972639	-3.33451	-1.90845	-2.05954	-4.40513	-4.11258	-3.01863	-3.92078	-1.90484	-4.57802	-4.07217	-2.40302	-2.70888	-3.53202	-1.95355	-4.39285	-4.92679	-0.678803	3.06674	4.84081	5.40601	1.9894	3.26968	1.60442	-0.628933	0.925031	-0.542377	2.58748	1.79133	-1.6654	2.43193	1.89636	0.377726	-1.18454	-1.22078	-2.56602	-3.17591	1.15262	5.48114	9.80967	5.60575	-2.73414	-2.55983
3382	WT	Lenti-Reverb-JeT	untreat	16_184	RFP	8.84081	TRUE	19.8415	20.482	22.8264	25.1179	34.2017	38.5358	37.8904	37.245	36.5995	34.8001	32.6576	31.8077	35.9236	32.2598	30.2651	26.4672	23.1462	23.4043	19.8119	19.6246	21.7089	23.7446	24.4869	23.1148	22.8844	24.1246	25.7089	26.9127	26.5772	26.6293	27.1559	30.8239	25.2162	23.2583	22.4217	27.3917	23.6768	21.9672	22.2521	17.7223	17.4691	21.1904	17.3456	18.7711	17.0699	16.4721	15.6103	14.2848	16.1395	15.736	13.4257	11.5416	15.1382	15.3645	22.6364	31.8191	42.5077	46.5965	44.6622	45.97	42.6005	41.3849	36.2964	32.1564	30.831	24.9302	23.1498	24.9717	41.0185
3383	WT	Lenti-Reverb-JeT	untreat	16_185	RFP	7.6076	FALSE	4.76593	7.41279	10.2142	8.39721	10.8583	8.6785	10.053	8.22149	9.42876	10.5448	9.33899	5.90359	5.45586	5.00813	4.56039	6.45295	1.1648	2.22481	0.739457	5.40792	8.24433	7.88469	8.54928	6.6302	5.69049	2.57886	2.86362	3.16025	1.80253	1.02703	-0.366236	-0.758098	3.38193	6.29328	12.9899	14.5351	15.1656	12.1319	13.794	9.93401	8.89414	8.00954	7.44402	7.3576	5.52093	6.15139	2.85794	-1.40951	-1.79688	-1.12308	-2.07586	0.612779	3.62481	7.26777	11.3622	16.9277	29.6759	32.1861	33.8355	31.8479	31.1158	26.6933	22.945	19.545	15.8443	19.2844	19.3026
3384	WT	Lenti-Reverb-JeT	untreat	16_188	RFP	6.18605	FALSE	38.1569	33.9948	38.7584	43.0517	47.323	47.2417	39.9567	32.6836	27.49	22.284	18.7481	15.2721	14.4832	14.4307	14.3782	14.3256	11.5338	11.7139	13.6246	16.0352	14.6088	11.9051	9.93531	8.69942	4.89933	9.80171	8.72759	10.0312	9.25728	9.44368	11.2454	11.4	13.7683	10.6672	11.6351	10.3435	7.58672	7.58411	5.77391	4.68266	5.05087	4.23748	2.99187	4.71116	5.43398	12.2868	15.2809	23.0365	31.7927	32.0198	31.2478	28.1737	24.3389	19.4195	15.7529	11.6793	7.41786	6.66346	5.01073	4.41489	4.39998	4.42243	3.31029	2.07511	3.71119	6.65633
3385	WT	Lenti-Reverb-JeT	untreat	16_19	RFP	2.30247	FALSE	12.9229	11.8061	12.6148	10.6488	7.57484	8.44401	8.37197	8.46449	7.10996	5.4035	7.47888	7.92784	9.57077	9.60902	10.1237	10.4704	7.61784	9.42998	8.8878	8.8763	7.92805	6.73592	9.01316	8.56611	7.75052	6.55582	5.67702	5.77313	4.64688	4.34641	4.04593	3.74545	3.32426	2.55142	3.24832	4.62853	3.67255	3.04639	4.16887	1.32982	0.34817	2.18174	-0.16506	3.77734	0.556104	1.94619	0.473127	1.15761	0.210391	2.92891	0.848536	1.81399	4.47563	2.6052	5.28501	6.61341	7.04071	9.15345	5.87821	8.44257	6.68171	6.32643	4.1994	3.7343	3.9245	4.09839	1.65951	4.70409	2.89919
3386	WT	Lenti-Reverb-JeT	untreat	16_190	RFP	17.6259	FALSE	19.0278	20.7686	15.9417	16.6384	14.3424	13.6022	13.071	10.8604	11.3176	11.6952	15.383	14.9725	17.1999	13.9761	17.3173	18.8898	23.1061	26.5214	26.1819	26.8179	24.9283	23.785	21.4135	17.1917	17.7011	18.7663	18.2043	17.754	15.0493	13.6139	12.4657	11.8127	13.9703	10.8855	16.3917	19.5701	19.756	20.032	21.7758	21.9644	22.2492	27.2432	27.6675	28.0272	29.0827	28.2741	23.4396	19.6338	17.1479	14.2542	14.4666	11.895	14.566	15.7185	15.9396	16.1607	16.3818	15.461	12.15	12.1411	12.388	12.6718	12.0972	15.31	20.4854	23.0307	24.7011	20.6045	20.6726
3387	WT	Lenti-Reverb-JeT	untreat	16_193	RFP	8.98664	FALSE	7.93051	9.28809	12.5218	12.6543	14.4699	14.5857	13.9347	13.2838	12.6329	12.2019	6.99392	4.63972	4.32121	6.2375	9.48222	8.81985	5.19328	2.20742	1.09821	2.38187	2.212	0.267867	0.295805	-2.19591	-1.16943	-2.05293	-1.17593	-1.38971	-1.6035	-1.81728	2.36713	1.00768	6.98827	1.95542	3.95486	5.50232	2.04062	1.96193	2.64027	3.23444	9.23763	10.2022	6.76404	10.3846	7.27803	4.73374	2.8889	1.56331	-0.622397	0.634931	-0.958453	1.96261	2.98719	3.89009	3.74839	4.73771	4.12984	0.166068	1.08849	2.1726	1.09918	-2.63603	-2.57302	-3.16198	-1.84131	-1.27828	-0.899669	-1.97905	0.546589
3388	WT	Lenti-Reverb-JeT	untreat	16_195	RFP	12.3873	FALSE	15.2178	12.85	10.0877	9.8411	8.2564	7.29164	6.32687	5.36211	5.39617	6.06737	4.99234	3.99781	4.02645	1.52284	2.99562	5.55297	5.1584	11.0901	12.2338	7.32806	10.1647	9.72445	6.20117	4.90031	3.22822	2.28043	2.60222	0.537055	2.68329	0.369196	0.00779297	-1.91212	0.0871681	2.08645	4.08574	4.37293	7.93536	5.60732	7.8612	7.62148	9.00818	3.38515	3.70571	5.75009	2.63282	1.35691	-0.222036	0.158197	3.48625	1.4276	2.87043	7.63928	10.5951	14.1588	18.8405	19.6178	14.3712	12.7121	9.04962	9.74869	8.38003	10.0849	6.34391	4.65941	4.65421	4.53492	2.82793	2.88683	0.744635
3389	WT	Lenti-Reverb-JeT	untreat	16_196	RFP	10.1742	TRUE	23.9374	32.409	35.9278	40.1709	40.4226	41.9488	47.5516	42.514	40.2466	40.6712	40.4039	36.8035	34.8925	29.0383	30.5435	31.7974	33.7556	32.256	33.267	33.0953	33.7019	34.4883	38.0731	42.1544	48.6817	58.0675	64.9253	70.4363	66.8288	66.8284	49.8573	52.8615	55.7792	58.0444	58.4589	59.1511	56.3799	45.6645	43.9426	36.4486	37.0868	37.4511	39.0379	47.1106	50.0658	53.6507	53.627	55.365	58.495	61.5139	64.7074	61.4083	52.8637	45.3644	38.9211	35.4354	32.9405	29.1067	26.0106	19.699	20.3334	17.487	17.1189	20.0235	21.1195	19.1212	23.379	26.8449	31.0728
3390	WT	Lenti-Reverb-JeT	untreat	16_198	RFP	2.72678	FALSE	8.28772	5.68264	6.69395	9.81648	13.3416	21.1373	27.7668	12.2143	15.8362	19.458	23.0799	14.7507	15.0194	14.7654	14.2332	15.7907	15.3682	15.4655	13.1277	12.246	12.0264	12.6044	12.353	10.2872	13.9107	17.8978	20.2254	22.0533	19.9837	17.0163	13.8029	11.5424	8.10757	5.73526	5.36288	3.86438	4.67322	6.72754	5.39441	6.83824	2.23231	3.85981	1.86423	0.936332	1.00638	0.763057	0.485049	0.940022	2.99057	3.17041	1.84856	3.2793	3.88995	3.56811	2.07842	-0.781852	0.0946836	-1.74333	-1.96074	-0.632821	-1.21528	0.870621	2.44392	2.91268	4.10858	5.63606	7.28417	4.65729	9.14487
3391	WT	Lenti-Reverb-JeT	untreat	16_2	RFP	2.52179	FALSE	-0.129605	-0.414938	-1.03091	-0.677914	0.517671	-1.00545	-1.35666	-1.72234	-4.01034	-2.86826	-1.2606	-3.01911	-2.51461	-2.93626	-3.39664	-2.28009	-1.85066	-2.37385	-1.89943	-1.42502	-0.95061	-4.77732	-2.22803	-3.08342	-3.94763	-3.79237	-4.48049	-4.41303	-4.1849	-4.24028	-4.20939	-2.93323	-2.86702	-3.42317	-3.31895	-5.77925	-5.27518	-5.40028	-4.74505	-6.96499	-6.76854	-5.51168	-4.65189	-5.51244	-5.08713	-5.48001	-4.26968	-3.88621	-3.33446	-2.32743	-3.58381	-4.9635	-4.5813	-5.99069	-5.32586	-6.11645	-6.71381	-5.86034	-5.95467	-6.04067	-6.47858	-5.97947	-6.81667	-5.66499	-7.45019	-7.99126	-7.30093	-7.9296	-6.48159
3392	WT	Lenti-Reverb-JeT	untreat	16_20	RFP	9.05334	FALSE	-0.810207	-1.45655	-2.40466	-1.49046	-1.924	-1.2402	-1.53355	-3.04534	-2.27893	-3.26917	-4.25941	-5.24965	-4.36462	-5.96644	-4.2212	-3.47102	-8.07164	-5.32427	-5.61322	-4.29991	-2.37534	-3.96578	-1.26403	-3.99859	-1.58957	1.52653	2.98449	3.78855	4.1306	3.02558	1.33969	1.4207	1.89011	-0.539241	-0.764221	0.0632358	-3.04165	-2.17756	-3.28881	-4.09518	-4.31782	-3.13345	-3.43732	-4.83889	-4.24744	-5.14577	-6.44673	-7.23507	-4.76107	-7.07725	-7.41868	-8.03717	-8.65565	-9.27414	-5.39869	-6.25427	-6.83605	-7.29408	-6.10372	-5.0967	-4.64998	-3.41568	-4.99249	-4.17967	-5.09271	-4.79314	-3.55361	-8.96769	-7.4731
3393	WT	Lenti-Reverb-JeT	untreat	16_200	RFP	6.63383	FALSE	11.8714	14.0548	12.2875	13.4131	14.3737	14.5343	14.5309	11.3406	7.65489	8.75651	6.66688	-0.393355	3.38674	0.433239	2.23565	1.15242	1.73692	4.05074	4.33452	4.48903	1.18303	4.54545	6.71299	7.45321	14.7107	21.6516	26.936	27.8598	25.0064	23.2419	19.9227	21.3492	18.606	15.2092	14.7686	14.328	13.8874	15.4566	11.5899	16.5561	17.8029	25.0971	24.0432	23.7486	21.4326	20.0214	18.1628	19.3223	16.2663	18.1809	17.3475	12.6654	14.256	9.75899	9.90601	10.8405	8.16889	6.71441	7.48129	4.82352	5.05118	3.82638	4.09191	6.26061	4.91252	7.64632	6.53599	4.27301	6.31144
3394	WT	Lenti-Reverb-JeT	untreat	16_202	RFP	5.72122	FALSE	-3.52216	-0.703603	-2.40026	-2.30549	-1.54406	-2.04479	-2.62831	-2.56525	-4.33967	-0.910941	-2.95803	-2.42515	-4.61366	-3.51962	-1.68784	-1.44745	-1.20706	-0.966674	-4.72272	-2.38502	-1.92018	-3.08422	-0.614829	-4.84618	-5.46765	-2.60047	-2.78199	-3.78861	-5.294	0.616737	1.1814	4.22659	3.19583	11.8566	17.5663	17.7548	1.27149	11.0527	1.58426	-1.51616	-3.14483	-1.38261	-2.08139	-0.811103	-3.81008	-2.77499	-1.9426	-3.38887	-3.20021	-2.86319	-3.52251	-4.03374	-2.16195	-2.61425	-4.6722	-4.32207	-4.11719	-5.48246	5.57488	16.6322	27.6896	-2.46551
3395	WT	Lenti-Reverb-JeT	untreat	16_203	RFP	13.197	FALSE	8.68479	6.88923	6.7705	5.71951	7.81089	10.3026	10.9531	9.8774	13.3842	16.0296	14.2708	16.5472	17.8299	15.2922	15.1239	11.8857	10.0003	9.77011	7.93412	6.8624	6.8655	5.59637	4.90463	4.74067	6.30409	10.5269	13.1071	13.6724	16.1868	24.1349	30.9482	39.3479	37.5107	35.6705	36.0483	33.0634	31.7417	32.286	28.7979	22.6455	21.1616	18.8224	19.7224	15.3878	16.8245	14.6166	13.9556	15.9222	17.4152	15.4796	17.5755	18.8569	19.5041	24.6074	27.8703	27.4994	26.2185	28.6334	26.2795	22.5637	22.0293	18.9916	17.5732	16.9747	12.2313	13.5379	13.3455	15.9981	19.2952
3396	WT	Lenti-Reverb-JeT	untreat	16_204	RFP	2.81233	FALSE	17.2327	18.7029	19.088	19.9071	18.3338	15.5797	13.3978	11.656	12.4093	10.1446	10.1872	13.6688	14.1472	15.4897	16.8321	18.1745	13.7561	11.2455	8.18455	8.24206	5.24511	2.61589	3.20067	4.19854	5.60658	8.15542	8.63586	7.11542	5.53333	5.50106	3.25428	4.49641	4.08403	3.89639	6.26986	4.79021	4.29936	4.87789	7.95601	7.71675	7.47749	7.23822	6.05605	6.18008	5.47042	6.37996	4.23749	5.68146	6.11423	2.89638	1.58934	4.90299	7.54072	8.63132	7.30528	7.9553	7.19684	6.05159	8.76229	7.46062	7.31561	5.8517	2.35184	3.58407	4.06892	5.13616	2.05405	2.16231	2.68126
3397	WT	Lenti-Reverb-JeT	untreat	16_205	RFP	12.2809	TRUE	23.2489	24.2328	23.7729	35.7792	44.3338	56.3439	56.192	56.0401	55.8883	56.73	56.8498	57.7186	53.0909	52.6554	51.2467	53.1941	43.8189	42.5177	36.5936	32.8341	32.2692	28.8193	26.9157	26.5333	24.3895	23.2634	24.9679	29.1341	34.5101	34.8002	38.4736	37.8259	41.9576	39.9684	40.2611	44.223	37.0275	37.1605	35.309	30.3912	27.849	25.3067	22.7645	19.2361	18.6094	18.246	14.087	14.7102	16.6017	13.5969	16.1421	18.4243	26.0168	33.6037	40.9159	42.2408	40.997	40.6921	39.6569	32.736	29.5804	27.8424	24.6512	21.0351	16.9736	16.5794	15.3452	16.3968	15.6722
3398	WT	Lenti-Reverb-JeT	untreat	16_206	RFP	14.4445	FALSE	17.8838	18.8645	19.2846	18.2388	17.7678	14.7127	12.8909	12.7484	13.508	12.1242	10.8442	9.76474	11.5358	9.78381	11.4749	11.0189	12.5366	17.4444	23.009	23.2734	21.1578	19.8571	19.031	17.9474	16.8638	15.7802	16.3308	12.7164	14.3631	14.26	15.9126	14.1234	14.3072	12.7195	12.0917	12.8902	13.6914	14.5792	15.2202	14.428	15.1974	15.8894	16.8416	20.9169	15.965	20.187	22.0575	18.7236	21.3478	21.5135	20.2132	20.3319	17.8107	17.4565	17.3724	15.2467	14.0554	11.3892	12.3444	9.83919	10.1212	10.5074	10.4399	10.5962	10.9618	10.754	8.9752	9.72121	12.4295
3399	WT	Lenti-Reverb-JeT	untreat	16_209	RFP	8.65316	TRUE	13.5577	14.947	21.0625	29.2539	33.6656	36.6953	37.1003	37.5053	37.9103	29.8079	31.3078	41.9762	47.4369	49.4344	50.2379	49.4186	47.7459	43.9239	40.8192	42.3691	35.9633	36.3874	35.9135	31.6737	31.4848	34.6053	35.2502	35.3127	35.8715	35.929	33.7342	32.3087	34.2041	34.1585	38.0115	38.1604	35.0542	31.5329	37.1083	29.6705	25.1772	26.8049	25.8177	24.6669	22.5773	26.3635	24.3868	27.9903	34.2691	36.1717	38.9122	42.9574	47.5524	51.3264	54.8722	55.1933	57.458	64.1573	64.317	61.8972	56.1137	51.5129	41.9312	35.4932	30.2736	28.0797	26.0202	24.4448	25.8168
3400	WT	Lenti-Reverb-JeT	untreat	16_210	RFP	10.012	TRUE	15.3632	15.2913	15.7074	17.2913	16.3666	14.8858	15.6201	16.5015	23.2859	27.1928	35.8774	40.2185	43.3781	41.8999	43.3881	44.0014	35.8955	32.0411	26.0449	24.9532	24.7951	25.8158	28.1205	28.1163	30.9461	29.6462	28.3462	27.0463	29.5852	29.14	34.9822	33.6757	34.3695	36.2371	34.2169	29.5612	25.1945	21.5633	21.4727	20.9711	24.3329	22.3026	17.7758	18.5162	22.6989	21.3304	26.3526	38.7089	40.2742	43.0285	42.0249	36.5417	33.1864	31.1179	33.7974	32.5807	30.6484	32.2322	37.8248	36.7842	37.3107	34.2148	28.498	29.6492	30.7607	34.9198	37.2005	43.2233	48.5021
3401	WT	Lenti-Reverb-JeT	untreat	16_211	RFP	9.11934	FALSE	34.9192	33.1513	25.77	23.3145	18.5932	16.1157	12.8039	8.14181	6.61814	6.71288	6.64019	6.19855	5.15648	5.47433	8.22569	6.15082	5.20776	6.27106	4.33999	4.68684	10.8071	13.5436	17.8408	15.6005	18.2173	18.5223	19.0754	14.8495	11.1417	9.47514	8.45039	7.2306	6.67061	5.93042	6.642	7.83637	7.2074	5.64769	6.03706	6.38127	7.51895	10.3213	13.0837	17.3161	17.8298	16.9303	12.6919	10.7297	7.51107	7.21908	5.81967	5.65977	5.16341	3.95501	4.21836	3.24167	0.990988	2.43365	3.01054	3.58743	4.16431	1.64436	2.64626	3.61505	2.27648	5.23091	2.79554	1.88601	5.6915
3402	WT	Lenti-Reverb-JeT	untreat	16_212	RFP	6.18616	FALSE	2.41937	1.37533	2.39753	0.682226	-0.756246	1.23352	0.154589	-1.73415	-1.49857	-2.26131	0.712313	-0.93654	-2.51147	-2.36139	-1.79668	-0.278019	-2.51228	-2.28481	-2.05734	-1.82986	-2.63403	-1.53783	-1.71912	-1.55152	-3.75654	-2.61869	-0.127252	3.26218	6.50403	5.933	3.00937	4.59521	3.77127	0.798171	-0.032023	1.20943	-1.22179	-0.458694	2.89521	-0.458003	0.452051	-0.571377	-2.11425	-3.26547	-2.90923	-3.36032	-4.96837	-5.93064	-4.58414	-4.64458	-4.40682	-3.89618	-4.61041	-3.88742	-1.67234	-2.82987	-4.29828	-5.24322	-4.24827	-5.47869	-5.1077	-3.7881	-4.56295	-3.33581	-4.16842	-5.55514	-4.54922	-7.04391	-3.56495
3403	WT	Lenti-Reverb-JeT	untreat	16_213	RFP	5.40305	TRUE	59.0945	55.9954	52.6287	45.2714	33.8238	31.6152	26.4204	26.7176	29.8913	30.9418	27.589	29.323	26.1342	24.9386	25.8139	25.6362	20.9667	17.4732	17.1297	14.1218	18.6753	18.3802	19.5669	19.5972	19.8942	21.8937	21.8763	19.0499	19.2674	18.0693	18.7471	17.1907	17.0836	16.3521	17.6885	18.2239	15.3246	17.1215	17.9012	18.8675	21.5445	24.6264	24.6976	28.0752	34.408	37.4548	37.2051	36.9555	36.7058	34.8772	29.6866	30.3061	24.0871	22.324	20.4748	20.6992	17.7057	15.436	17.8036	20.0763	20.7238	26.7493	25.7088	28.4916	32.8205	29.4623	29.384	26.5984	28.649
3404	WT	Lenti-Reverb-JeT	untreat	16_215	RFP	14.4929	TRUE	16.2031	17.4746	17.1629	19.1211	17.371	18.5956	20.4558	22.316	24.1762	17.4546	23.059	22.9037	24.7662	22.2554	24.368	29.1995	27.6252	31.6908	27.0596	31.2811	32.5877	29.0736	30.2773	27.4865	26.6966	25.1687	26.5779	23.5022	21.4813	22.3853	20.6439	17.6334	22.3827	20.1761	23.3232	23.959	20.4449	22.8304	22.0954	22.3762	22.3743	25.9087	25.4635	25.6817	26.4019	28.0103	28.0351	27.4682	29.0334	29.4398	30.1195	28.5405	27.2801	23.4362	22.2792	19.659	20.2861	16.9769	16.5642	15.2672	16.0264	17.2656	15.7135	17.7902	16.2765	16.225	15.3568	16.1802	18.2462
3405	WT	Lenti-Reverb-JeT	untreat	16_217	RFP	15.9857	FALSE	3.8203	3.68183	3.7626	5.68518	4.3321	4.0408	1.00483	0.450299	-0.632891	-1.81186	1.88292	0.696681	-1.03518	2.11283	5.95985	14.0951	16.1906	20.6184	21.7912	26.145	30.1953	33.3709	35.2415	35.9356	35.6979	27.9237	25.0767	18.4513	13.3599	9.95547	4.88631	4.04355	3.10809	-0.540769	0.223129	-3.66832	-3.83598	-0.503712	1.54102	5.25312	7.565	7.74586	6.64181	10.0795	9.94119	10.2059	14.9291	17.2778	16.7448	15.7057	13.3798	9.58588	7.51461	3.53473	2.30394	-0.684394	-0.966087	-1.71347	-3.12236	-5.14972	-5.39901	-2.6249	-4.46883	-5.7908	-5.58307	-5.37534	-5.16761	-2.29076	5.3495
3406	WT	Lenti-Reverb-JeT	untreat	16_219	RFP	2.35767	FALSE	-0.846301	-1.28228	-1.80536	-3.85338	-3.53178	-3.41016	-2.89828	-2.21097	-1.15346	-2.9538	-2.85368	-2.80789	-3.8671	-2.73291	-1.19399	0.845255	0.0754813	-0.694292	-1.46407	-5.4273	-1.9952	-4.1842	-4.08129	-8.03983	-6.82615	-5.64744	-9.13978	-7.44838	-5.96515	-6.28146	-8.24768	-6.83778	-5.79253	-6.25983	-5.83366	-4.53697	-6.14933	-8.29744	-6.37741	-8.79995	-6.56166	-6.6072	-9.02414	-5.2894	-6.80946	-8.94305	-10.2884	-11.1643	-8.37322	-10.022	-8.18446	-8.87455	-7.84496	-11.0421	-9.65556	-10.6887	-9.45973	-10.6134	-10.4888	-5.70299	-11.2596	-7.96974	-8.95842	-10.8904
3407	WT	Lenti-Reverb-JeT	untreat	16_22	RFP	2.87165	FALSE	11.5838	12.7552	15.6816	16.4329	23.0617	29.0903	23.29	27.4429	30.3517	31.1084	27.8012	26.3416	26.651	25.7054	22.3287	22.4253	19.6519	18.0703	18.8651	19.7412	16.104	12.4667	8.82954	7.01135	1.97676	5.16489	6.77179	8.96801	12.1943	13.9347	13.3216	12.1093	11.4673	7.30138	10.2955	6.58894	2.11191	2.03577	1.85525	-0.421205	-0.749352	-1.71465	-1.89606	-0.235588	-1.76172	0.18513	-0.761595	-0.336371	-0.284045	-1.36938	-2.08495	-0.640923	0.285165	0.352838	0.634198	2.32046	3.93878	4.87546	8.86837	7.28029	4.73704	6.73942	6.07982	4.4973	3.6824	0.854377	4.55034	3.90773	6.16072
3408	WT	Lenti-Reverb-JeT	untreat	16_220	RFP	12.4741	FALSE	14.4349	13.2338	14.2806	13.1222	16.4698	16.3461	16.3721	14.4846	17.6326	18.271	18.1254	15.5059	21.8881	26.4659	30.0477	31.7149	32.9229	35.0697	31.9299	30.5463	30.3523	28.8496	26.3505	25.029	22.8673	19.0346	19.7418	17.2338	16.6129	15.8929	13.585	14.3417	15.1101	17.3881	24.2018	27.888	36.996	25.4653	28.2655	31.0656	33.8658	31.4229	24.0616	24.1019	19.9759	17.3028	17.118	15.4366	14.7852	12.281	14.6366	12.1297	14.2001	15.1209	13.5518	14.5301	12.6014	13.5107	14.0336	13.2036	15.2027	15.434	15.2996	15.7665	12.3863	16.0143	17.5739	14.0745	15.4231
3409	WT	Lenti-Reverb-JeT	untreat	16_221	RFP	9.72264	FALSE	2.36998	4.83282	4.94739	6.08402	6.8951	7.00964	6.32444	6.09282	5.61945	8.2357	8.97026	12.0758	11.228	10.7635	10.2989	9.8344	7.37627	9.66803	8.98918	15.2633	17.4251	22.8484	25.922	29.0473	31.0484	29.3701	28.5518	21.3148	19.3265	13.7072	10.8939	9.92215	14.3628	11.9428	11.4341	11.8514	9.76189	10.1926	13.7141	17.7922	22.228	28.4208	26.724	25.8342	20.2496	18.246	16.3679	13.5632	11.292	7.96653	5.35603	6.1463	7.28243	8.47884	6.05057	5.99867	7.33717	7.34016	8.69729	11.8567	15.0658	14.6253	11.7894	9.79645	9.31479	6.20741	4.88708	5.45654	4.56286
3410	WT	Lenti-Reverb-JeT	untreat	16_226	RFP	19.5084	TRUE	11.1519	10.127	7.2165	9.76511	8.76259	8.24535	9.44118	7.0057	10.3274	11.8089	15.1155	18.422	21.7285	23.1275	28.387	45.569	56.4568	61.4976	55.8121	45.631	36.7546	32.9819	23.6891	16.0871	15.8816	13.1222	9.99994	7.29426	6.51831	7.95431	7.82634	10.5992	14.8811	22.2207	29.3635	36.6716	41.6173	48.8351	48.8224	51.3265	56.6702	56.7531	49.5329	48.6964	44.8011	40.1034	33.9778	29.3928	27.1828	22.0205	14.5984	13.9231	8.68771	6.15925	12.3858	22.6589	28.3847	40.9845	46.0498	40.9715	45.1934	54.707	52.447	48.0992	36.7457	27.2028	23.0917	17.6359	13.6887
3411	WT	Lenti-Reverb-JeT	untreat	16_227	RFP	6.33174	FALSE	-2.65607	-4.5294	-6.01404	0.606433	3.07766	2.92895	6.4399	5.23998	7.06269	8.18484	6.80627	5.95802	9.17836	14.4898	18.5833	17.5346	15.5704	13.6374	8.31654	5.59497	4.48354	0.44093	2.70687	0.299219	0.11702	1.54673	6.25605	4.6648	4.93207	1.62989	0.722177	3.11313	3.10321	1.46961	1.32373	2.4694	-1.01982	-3.29911	-2.00936	-3.90629	-4.30704	-3.93637	-4.74414	-4.42206	-7.33857	-6.59775	-8.81169	-9.00939	-6.83135	-1.56437	-0.803302	3.9314	10.6904	17.2876	28.3046	37.0004	40.0227	49.4517	53.3433	46.8245	43.0768	39.7259	34.7915	28.0879	25.7717	16.0136	15.6661	8.30447	3.2472
3412	WT	Lenti-Reverb-JeT	untreat	16_228	RFP	5.51462	FALSE	3.73042	4.10155	1.58735	1.27989	4.314	1.87149	1.40841	1.58687	1.38989	1.35124	0.0111665	-2.25716	0.365642	-0.778202	0.6667	1.70237	0.533438	-0.100831	-1.14424	1.35205	0.693341	0.867935	0.564809	0.62071	0.676611	0.732511	4.28779	1.81893	1.72417	1.50838	1.69054	0.567576	3.17642	4.1576	4.00311	4.62433	3.04285	2.41999	2.78153	-0.0426927	-1.55777	2.16935	-1.62989	-1.87397	-1.45075	-1.51012	0.420888	-1.64927	0.125985	1.06953	-0.506111	-0.48625	-0.43259	-1.79226	-0.103665	-0.735828	-2.90648	-1.18433	0.561696	-1.15725	-1.08708	-0.982135	-0.644316	-0.960851	-1.81049	-1.21718	-1.6945	-1.69399	0.434807
3413	WT	Lenti-Reverb-JeT	untreat	16_23	RFP	10.2415	TRUE	7.88016	7.07293	7.80805	7.72091	7.77114	8.19417	8.61719	9.04021	6.38818	9.80011	8.94792	12.7425	15.0852	15.3884	16.8732	16.9312	14.6766	16.6914	14.2649	13.8416	13.915	14.6358	16.238	14.3594	18.9363	18.1647	23.4394	28.7141	33.9889	38.8209	37.0128	36.271	33.9096	34.4551	36.969	34.7299	28.9504	25.0697	21.4312	17.7043	15.6622	13.4603	10.1598	10.9682	12.3467	20.0672	19.4562	22.9164	30.1143	33.9084	34.3583	35.4977	39.4609	40.196	36.7225	34.4376	35.5938	37.7568	37.1125	32.7001	29.8027	25.958	23.432	20.9133	19.9131	19.1816	18.7686	15.1915	17.5449
3414	WT	Lenti-Reverb-JeT	untreat	16_230	RFP	11.6409	FALSE	7.19702	5.41172	6.99557	8.23417	10.4973	7.33268	10.1035	11.2161	15.5461	17.0345	17.28	17.5255	17.771	11.6694	13.5789	11.6641	7.53952	5.91972	4.62216	4.531	3.28237	3.62116	1.34448	1.00364	0.768403	1.33524	4.13108	2.44104	3.34078	4.24052	5.14027	6.58743	7.66851	11.2392	11.0585	9.71895	7.09244	5.86239	4.42087	3.03855	0.988958	1.59859	2.3357	3.29616	4.1124	3.94651	3.37243	4.09248	6.30942	3.17757	5.66332	7.22164	10.0663	10.5149	14.1242	15.1319	18.6742	17.4931	17.6249	14.9609	14.1525	14.0825	12.6846	11.1421	13.7064	10.0183	9.32731	8.93736	10.9602
3415	WT	Lenti-Reverb-JeT	untreat	16_231	RFP	0.923076	FALSE	5.8317	3.57101	4.38278	4.78943	5.15694	3.96977	3.54454	1.12901	1.9587	3.11379	1.07433	2.88596	2.72211	2.32078	4.90634	6.89372	7.13146	3.98238	3.77936	4.37136	4.64333	2.92643	2.48165	0.656129	0.721899	0.973803	1.22571	1.47761	-1.16869	-1.68252	-0.364408	0.967125	-0.645795	-0.134981	1.11907	-1.57355	-2.32606	0.780763	0.344472	-2.96433	-3.18708	-3.53191	-3.63683	-1.3028	-1.94057	-2.30695	-1.48149	-2.94005	-1.29201	-2.62936	-1.97168	-1.59323	-1.48555	-3.35476	-3.40589	-3.35083	-2.45284	-1.42098	-4.2347	-4.19047	-3.23549	25.3222
3416	WT	Lenti-Reverb-JeT	untreat	16_234	RFP	4.26226	FALSE	12.7797	13.7286	11.2754	12.1226	15.1651	14.0615	14.5522	10.4783	10.0547	11.2953	11.5908	11.0336	10.4658	7.5958	9.59264	13.5397	12.3649	13.0463	13.9465	10.9824	11.5998	9.98903	8.37823	6.76743	7.38763	11.3121	11.9214	12.4265	12.2036	12.4252	12.5837	13.4866	13.0508	11.7123	9.31045	7.67066	7.71942	6.14187	11.5588	14.8954	14.7716	16.3336	14.5837	12.8781	10.2571	11.961	9.34456	9.05686	8.21754	7.52713	7.92717	6.49506	8.04019	6.94744	4.74795	6.30523	4.94242	6.49523	4.19922	3.05927	5.47704	9.4588	7.28865	7.67618	11.6362	14.4557	20.0006	25.5287	33.0913
3417	WT	Lenti-Reverb-JeT	untreat	16_236	RFP	4.97633	FALSE	11.51	6.45043	7.74013	9.47051	9.87588	8.28014	8.63527	4.23305	4.75235	3.85955	7.61059	10.3172	9.90038	13.1082	18.2178	19.1561	17.6935	17.5148	13.4533	12.3838	10.8721	6.66879	4.60915	1.02932	2.73658	3.54649	4.26539	3.60932	2.81877	0.969926	-0.817422	-2.72441	-4.23547	-4.32618	-7.25814	-6.24439	-7.75898	-7.13254	-6.97124	-3.5496	-4.18349	-2.5988	-3.59369	-2.73127	0.334559	1.0995	1.35611	-0.583295	4.47574	0.962731	-2.38661	-3.07295	-4.14451	-4.06998	-7.0337	-7.27023	-6.71287	-8.22056	-6.54479	-5.8778	-4.64389	-2.50233	-3.26455	-3.94266	-3.78788	-5.17812	-6.15664	-7.91096	-4.83685
3418	WT	Lenti-Reverb-JeT	untreat	16_237	RFP	7.51633	TRUE	9.46189	10.6916	11.5892	10.1382	11.5378	11.7584	13.6561	13.112	12.6679	18.3651	16.2403	19.6859	24.4284	30.3712	30.6688	30.9665	31.2641	28.507	24.9453	25.0659	24.6957	20.7574	21.7081	21.157	22.6479	26.7372	27.3781	25.163	27.2119	26.6966	26.8784	28.8073	27.2557	29.2264	31.8645	30.8847	31.8861	29.9988	32.1097	29.0717	27.634	27.0511	27.2302	26.6477	27.0441	25.8763	24.1943	23.7032	25.5001	27.025	30.1832	33.835	41.1315	40.5757	40.8074	34.6551	34.158	33.6608	33.1636	32.2304	26.3907	25.0605	19.0333	19.0852	20.7244	16.7021	20.8853	19.1866	22.4274
3419	WT	Lenti-Reverb-JeT	untreat	16_239	RFP	11.4443	TRUE	14.8228	20.7371	19.414	20.8458	23.5412	22.9639	23.9877	18.5316	17.2079	22.753	21.0429	23.1634	21.4616	15.4052	15.6453	18.4262	18.4405	21.9548	12.981	14.5595	16.1504	17.7278	23.1763	26.4981	27.0187	31.5142	29.3009	27.172	32.8479	35.1895	42.5681	43.152	49.931	58.8594	64.5024	66.3025	57.7285	58.1429	50.2095	47.2693	43.0919	42.6744	32.1209	27.177	23.1459	22.1701	17.5474	15.9195	14.8686	12.2288	10.1081	12.5731	13.1314	10.5614	12.1191	10.6476	11.9107	11.8955	10.1923	9.50187	11.4268	15.8152	29.8734	23.7493	19.238	18.9115	20.8251	17.8178	19.5314
3420	WT	Lenti-Reverb-JeT	untreat	16_242	RFP	7.72105	FALSE	7.25419	9.51186	8.42109	9.55945	7.94938	9.39964	10.9146	9.11192	7.07237	6.15912	6.19976	7.89509	8.36884	10.226	8.4042	6.58236	4.76052	5.3337	6.58465	4.65877	4.65828	4.54841	4.42114	5.2227	3.83038	3.448	4.69564	5.29577	5.40504	8.17437	9.15424	12.6772	14.6228	14.03	22.6178	28.5142	30.4419	31.2332	28.6783	26.256	22.816	22.7044	19.3132	19.5113	18.556	16.9897	15.1713	15.8664	16.0005	16.2927	15.6361	15.1032	15.7835	14.1393	16.241	14.3311	17.1249	16.6973	14.589	13.7793	15.4098	23.5058	27.4961	29.1971	31.7292	32.4487	31.271	24.8565	22.8852
3421	WT	Lenti-Reverb-JeT	untreat	16_243	RFP	11.3376	FALSE	17.9366	17.6769	17.2123	17.4199	16.4378	17.0931	15.4036	12.4365	13.0301	12.6944	10.8776	7.65227	9.39283	8.22687	10.7294	8.2357	7.98685	7.28781	5.1597	5.82246	7.3307	7.66605	7.37475	5.9338	8.567	9.84922	8.86207	9.83664	10.1687	7.89437	11.476	8.64731	11.0093	13.1751	16.7649	24.1472	25.0867	29.5946	29.9902	29.9359	30.9542	30.6441	29.7259	29.1734	26.7234	28.0335	23.3844	20.1571	19.4975	15.0664	10.7511	5.84995	8.14461	7.67369	8.16518	9.97553	7.3332	9.24394	10.2721	16.7414	27.0688	29.9812	31.5096	30.6634	31.7518	34.468	33.6733	33.4146	30.0295
3422	WT	Lenti-Reverb-JeT	untreat	16_244	RFP	16.6489	TRUE	11.1239	10.2028	8.48568	7.35043	12.6931	16.9945	19.0238	20.3718	17.8783	20.5641	19.9075	19.2509	18.5943	18.5247	29.9326	24.1434	24.0716	25.9279	19.8104	20.8523	18.0779	18.3204	20.7794	17.4941	15.5638	11.4947	7.78232	4.18672	4.10145	4.39508	1.42424	0.163289	1.33016	9.29406	25.7254	29.3558	32.9862	36.6166	27.922	33.6221	34.2342	37.0197	40.6628	36.2419	35.6178	28.4408	23.677	16.8636	12.6687	9.55433	6.37787	3.91661	2.72264	2.08426	5.36501	6.22964	10.8073	19.5317	24.9535	33.6214	38.5064	43.6704	46.187	48.4298	46.0771	42.8032	48.0695	46.016	42.3625
3423	WT	Lenti-Reverb-JeT	untreat	16_247	RFP	6.99093	FALSE	11.1407	7.31379	8.19204	8.6709	8.72172	7.76591	9.46997	13.1079	20.7514	27.2448	26.271	32.0063	30.6545	29.3026	27.9507	24.568	19.4855	18.308	13.2622	14.5061	11.0188	9.18938	7.2739	7.41394	8.43216	7.56435	7.3146	5.81833	6.47112	6.25918	4.75333	6.44301	6.3055	5.72524	7.79206	10.4236	7.72643	7.0678	9.89712	7.66799	9.37998	8.41527	7.89348	8.33484	7.49599	7.20762	5.09995	3.65485	4.06141	4.46797	4.87453	5.52238	6.0222	4.48869	7.10254	4.92101	5.02754	2.84882	3.25914	2.81187	3.45038	3.20775	5.39189	3.68769	4.30857	4.38684	6.84975	9.68182	10.6938
3424	WT	Lenti-Reverb-JeT	untreat	16_248	RFP	14.7753	FALSE	13.3861	12.809	12.6022	14.7061	13.3909	15.5374	14.5978	11.8931	13.4264	14.2831	15.6401	12.3193	8.99848	5.67769	6.11556	7.84928	3.53748	4.12724	4.52937	8.76545	18.334	24.1215	24.698	22.6079	18.9989	21.0415	24.8293	19.0802	14.4132	12.1885	8.29918	9.1535	6.595	2.70451	4.44153	2.97765	1.42679	-1.08413	0.589229	3.55931	6.28249	9.00567	11.7288	12.5156	24.2266	30.5467	29.15	25.5163	23.2126	16.8984	14.7575	15.5543	14.4975	11.9184	7.95588	7.04576	3.53214	4.53867	-1.64628	-3.62226	-3.69324	-4.23601	-5.02759	-4.02922	-5.39995	-6.08555	-6.27427	-6.4108	-4.29337
3425	WT	Lenti-Reverb-JeT	untreat	16_25	RFP	5.38477	FALSE	10.8912	13.0098	10.4056	11.7927	8.18893	5.25367	6.16118	2.59858	2.75226	0.20237	-0.265534	3.96833	3.92058	4.10538	5.41883	5.31248	3.89747	5.07157	0.264554	2.01907	1.18447	1.60584	3.40527	7.29121	11.1264	13.2931	16.969	14.7563	16.8123	14.6919	12.5716	10.4512	10.6662	13.1081	10.8963	8.89839	8.68188	9.80678	9.36883	7.45928	9.7835	12.1984	15.1228	21.8955	19.9388	19.0079	15.9612	13.4434	13.5764	14.0366	12.2114	9.82016	8.80788	5.58073	5.18144	3.41803	1.69549	1.01913	0.309205	-1.28399	-1.37165	-0.492524	-1.29721	-2.66504	-2.7395	-2.11562	-3.99775	-2.17325
3426	WT	Lenti-Reverb-JeT	untreat	16_252	RFP	11.1563	TRUE	29.654	27.062	24.6456	23.4962	24.5532	29.9415	32.5239	29.7199	29.1169	29.4473	33.216	31.4372	31.6601	34.2761	39.4484	40.3974	39.1381	38.5106	33.6798	31.0109	28.0873	22.9069	19.6249	16.4263	15.3603	13.8321	14.4327	14.4272	14.7739	17.1858	19.2059	18.5822	18.8934	20.4057	23.9139	28.2453	29.4458	36.4181	40.0542	42.1339	46.311	49.6377	49.5127	49.1495	51.6788	49.7804	45.0496	37.8199	35.653	36.9773	35.2665	38.8249	36.5467	34.5608	35.8128	33.902	32.9266	30.2184	31.005	33.6547	35.1625	41.4916	47.261	54.408	54.7328	58.3364	61.6978	61.7536	69.1521
3427	WT	Lenti-Reverb-JeT	untreat	16_253	RFP	7.83371	FALSE	6.66617	5.35779	9.47643	12.215	13.0969	11.9552	12.1112	10.3212	8.5312	6.7412	4.97943	2.76083	4.22883	3.92162	4.21556	4.69025	5.75417	3.6551	1.74885	1.98833	1.73469	1.91668	3.46621	0.253543	1.45518	2.04659	1.55811	2.23146	0.157877	3.49845	6.77267	8.55551	8.81363	9.07176	9.32989	7.24746	4.03309	4.92438	4.66253	3.91768	3.38673	7.39785	8.1496	5.26048	5.7558	5.47112	3.91886	4.50137	7.26612	12.527	14.7268	15.2644	17.1579	17.9182	14.1225	12.4858	9.6718	8.58243	6.80318	6.38414	6.40668	8.5261	5.34073	3.51514	3.21303	0.985308	1.80958	3.02264	4.76117
3428	WT	Lenti-Reverb-JeT	untreat	16_254	RFP	16.6674	FALSE	14.8007	12.3399	11.3645	9.05803	9.04477	13.0978	13.9102	13.3498	14.2612	13.9143	13.348	12.7817	12.2154	14.4912	27.1134	27.9929	29.3842	23.2097	20.4626	16.9075	11.1666	9.20661	7.52624	2.30913	3.35985	1.79352	7.73837	5.23692	11.8471	18.4815	19.7369	21.5922	19.7178	20.6127	31.8488	46.5359	55.4158	58.3681	56.7757	47.9431	47.2001	45.152	37.4446	33.2909	29.3945	25.0258	18.1926	12.9218	11.3998	6.7907	4.44296	3.48377	1.86253	2.34681	3.90804	7.9998	19.0057	33.9617	39.7454	44.1797	49.4227	50.9578	46.5619	41.1358	37.3088	34.4851	30.5161	24.1433	19.8383
3429	WT	Lenti-Reverb-JeT	untreat	16_255	RFP	12.0724	TRUE				6.83365	8.59914	10.9442	11.5884	11.6585	13.4056	24.9447	26.4259	22.7874	23.6524	22.9047	26.7578	23.6038	22.745	25.7217	30.7235	38.5499	42.777	46.2571	42.293	34.9848	30.7688	26.5574	25.6678	23.4242	23.5684	23.2119	21.8183	19.5472	19.0768	15.5522	20.4814	23.0659	25.9954	31.6427	39.8702	45.3808	50.8913	56.4019	50.328	48.9367	47.5005	41.7845	36.041	27.6885	22.929	21.1498	19.9304	21.393	20.5915	18.6312	19.5905	19.1274	21.2463	20.4566	29.5822	29.0448	31.3562	41.2487	48.8751	52.0809	56.9326	68.0296	74.7891	73.1533	75.5753
3430	WT	Lenti-Reverb-JeT	untreat	16_256	RFP	4.35676	TRUE	39.6164	41.9166	42.3916	44.3753	51.3191	52.7973	52.9634	59.7643	64.6888	68.0545	67.1296	63.5841	62.6763	56.4895	50.864	45.4455	40.1784	39.4164	36.7135	33.8926	30.8742	27.0367	24.1843	22.0276	23.1518	25.8475	27.2487	29.4171	30.9403	30.173	33.1565	31.9889	33.5453	30.2006	31.2792	30.8414	28.0749	25.4229	23.6162	20.938	18.4425	17.4913	15.3508	14.5354	15.0646	15.5697	13.953	12.6686	14.3073	15.321	13.9819	14.4034	18.4863	17.742	19.007	17.1332	18.3532	17.747	17.8196	15.0887	16.301	16.2555	14.8492	15.2078	14.6887	14.1024	14.8191	14.2967	14.7773
3431	WT	Lenti-Reverb-JeT	untreat	16_257	RFP	15.0969	FALSE	1.93885	3.28879	4.96834	6.67426	5.06348	4.66983	3.11721	1.56458	0.0119521	0.707317	0.0897789	-2.1525	-1.4847	-3.71462	-1.19303	-1.11436	-5.05443	-2.96938	-5.28586	-4.15373	-3.50103	-5.49916	-1.42609	-1.68391	-1.28201	1.26901	-1.464	1.46317	3.30502	4.25405	2.06489	1.58489	0.200563	-0.50255	-1.85415	-1.9118	-1.49171	-1.0521	-4.43799	-3.55847	-3.23377	-4.88541	-4.1786	-4.81467	-3.23368	-0.265407	-3.50952	-4.06533	-0.174376	3.37356	6.06256	6.50113	7.09865	6.00892	4.00433	3.37186	3.46279	3.55372	3.64465	4.60278	4.86338	0.262038	-2.09953	0.0847533	1.04926	-0.697144	-3.62533	-3.41818	-2.77864
3432	WT	Lenti-Reverb-JeT	untreat	16_258	RFP	4.1838	FALSE	12.5749	12.0483	12.6425	9.73564	8.93426	7.79295	8.98604	8.2974	7.18535	9.69262	6.40848	2.53032	11.0729	8.92309	9.09025	7.7497	4.93302	5.69701	6.44155	5.04755	8.88299	9.21411	8.70833	9.2595	9.34567	9.59238	10.9214	9.21274	9.28229	7.26894	8.67251	8.77342	10.9374	11.2698	11.2162	11.4309	9.82276	7.85166	9.78164	11.2607	12.5538	10.7928	9.28242	7.61499	8.21567	6.72537	8.09676	8.19987	7.0613	6.49257	5.76659	9.82656	10.5548	10.3353	9.91878	10.8643	8.40103	7.08835	7.18917	4.51702	9.24004	8.21791	9.04148	8.21297	7.59054	6.3919	9.64917	8.971	9.07964
3433	WT	Lenti-Reverb-JeT	untreat	16_259	RFP	4.06188	FALSE	-3.69593	-0.179202	2.82707	1.95681	2.80471	4.18016	4.34412	0.326625	1.71698	1.86973	0.901351	-0.44476	0.114965	-1.18291	-0.0478207	1.62196	-1.85864	-0.00811235	-0.214588	-2.02756	-1.89468	0.642731	2.26285	3.25119	0.137617	2.01555	3.40619	3.08167	4.35519	3.1999	0.901161	-0.102696	-1.10655	-2.11041	-3.73913	-4.71332	-5.2047	-6.97845	-4.55899	-7.99412	-6.98359	-7.00996	-8.92501	-7.60686	-6.4714	-7.48184	-9.70569	-8.03274	-7.93966	-6.19799	-7.72019	-6.66354	-6.09784	-5.64822	-5.60127	-6.52609	-2.76906	8.28201	4.84549	-2.50695	-10.7263	11.8995	-8.14629	-10.1053	-8.62594	-9.78146
3434	WT	Lenti-Reverb-JeT	untreat	16_26	RFP	2.69497	FALSE	-2.90455	-3.98041	-2.33079	-3.9878	-2.11576	-0.567389	0.243292	-1.11127	-1.29692	-0.771248	-0.646064	-1.83324	-0.678547	-3.04009	-2.34303	-1.83913	-2.49233	-0.660677	-3.17889	-1.12612	-0.575413	-1.58176	-2.52682	-3.72232	-3.63044	-2.03498	-3.333	-0.700762	-2.87778	-5.29957	-3.95828	-3.7336	-3.52816	-3.38479	-2.14544	-2.88741	-3.90827	-4.12034	-3.41772	-3.08462	-2.91614	-4.0569	-4.91834	-3.75918	-2.68762	-2.24841	-1.86082	-1.23571	-4.17144	-1.72001	0.732228	-2.87832	-1.839	-3.70205	-3.43062	-2.721	-4.89801	-3.68373	-4.10161	-4.17475	-4.43489	-3.85853	0.83727	-5.709
3435	WT	Lenti-Reverb-JeT	untreat	16_260	RFP	15.6967	FALSE	16.1515	16.8328	18.6372	20.8249	16.1033	16.9855	14.5945	9.62546	8.3676	8.39954	7.17234	4.40535	7.43895	5.78497	6.29911	7.22466	5.78277	8.29247	10.4779	14.2058	16.8657	19.2684	19.1622	19.0559	18.9497	19.7793	18.5883	20.679	20.9228	25.0974	26.4305	24.4646	26.8553	17.9587	14.3672	14.971	14.0524	10.1563	12.8523	9.73405	9.50412	8.50031	10.7833	15.7729	18.8689	21.0648	22.3126	26.8566	25.2899	27.1103	26.3978	25.4281	23.8908	21.2207	14.7265	11.3737	6.54432	5.84579	4.5415	5.20501	5.83442	6.08527	7.89242	7.59997	10.4184	9.92653	12.9037	12.128	15.6533
3436	WT	Lenti-Reverb-JeT	untreat	16_262	RFP	10.5329	FALSE	5.772	9.46891	11.462	14.3586	10.5417	7.44998	7.60442	7.99064	7.45149	13.1192	21.4274	22.1376	22.2558	20.7955	18.5938	18.3123	14.3591	14.1845	13.7979	11.5759	9.55088	4.30742	2.98009	1.18393	-1.09533	-0.699382	-0.513025	3.75369	4.22884	3.61806	1.40766	4.87421	9.41917	13.6925	18.1084	19.2422	16.8345	16.4691	15.4082	8.80576	4.91248	2.81877	0.646545	0.527267	-1.81128	-3.31225	-4.44057	-4.73587	-1.18605	-0.888145	-0.590241	-0.292336	-2.39825	-4.19426	-3.27244	-4.77166	2.86276	5.43546	5.24658	4.66239	4.97776	2.84362	2.75611	1.53378	0.0793463	-4.34633	-5.00815	-6.36211	-5.04489
3437	WT	Lenti-Reverb-JeT	untreat	16_263	RFP	4.34729	FALSE	7.35084	3.15563	4.5382	1.13948	4.90379	3.90696	3.57151	1.35318	0.299665	1.4009	1.32631	-0.219352	1.95672	3.89062	4.03207	2.28053	2.27344	4.25989	3.19573	2.83342	3.14648	1.24256	-0.211494	-0.0655299	-4.20395	-1.99236	-1.90005	-1.73464	-1.38191	-1.61098	-0.370669	-0.461331	-0.926253	-3.65041	-2.1167	-4.22506	-3.65996	0.513874	1.43751	3.15023	4.05638	5.56074	1.98988	2.81529	1.37734	0.270589	-2.22206	-5.01278	-3.97084	-2.92891	-1.88697	-1.02182	4.2756	4.05878	1.28948	0.108339	-0.814312	-4.03738	-3.84719	-2.40559	-1.77479	3.20803	6.33674	5.77863	5.87839	4.38389	-0.736568	-1.43615	-1.217
3438	WT	Lenti-Reverb-JeT	untreat	16_265	RFP	17.8123	FALSE	13.3585	12.5359	13.001	13.9691	15.4241	16.8855	12.954	13.3386	13.7232	14.1078	11.4637	10.8495	13.992	12.8248	17.1261	18.2584	14.211	11.875	8.69891	6.99886	3.21567	2.70766	1.60414	-2.84732	-1.51846	-2.41813	-2.29389	-3.25922	-2.20563	-0.0710952	-0.295905	0.603897	5.38295	7.76691	10.0627	17.6069	20.9033	24.1997	27.4961	22.6578	22.1408	20.6498	15.5736	14.4744	12.7114	10.7528	9.73608	4.29333	2.94125	1.86952	-1.3624	-0.291497	-1.2328	1.43774	2.43121	-0.117353	3.79253	8.88642	10.1228	7.51551	11.9193	13.763	13.9635	8.47029	5.89339	4.93113	4.05688	6.64425	6.57423
3439	WT	Lenti-Reverb-JeT	untreat	16_27	RFP	9.6999	TRUE	46.5532	56.5899	60.3669	60.1323	60.6352	54.9392	50.2327	49.1516	44.271	40.2268	40.5309	38.122	35.1695	27.6623	30.2085	27.8334	26.7201	24.1679	22.3934	24.8908	23.4197	25.6948	28.0549	29.2538	29.5395	30.1563	30.7731	31.3898	34.1559	31.2548	32.1944	33.518	33.2918	30.4383	32.1615	32.9088	30.3452	32.9471	38.7273	44.6232	45.9806	47.4538	46.574	48.4854	45.2609	40.5975	38.2101	37.3569	40.558	37.5977	36.9888	31.0786	31.1977	30.3822	29.4254	27.0824	24.6642	22.8823	21.7045	22.6105	23.0593	23.9563	21.9835	22.9174	27.6513	28.2041	30.0357	27.7666	30.9009
3440	WT	Lenti-Reverb-JeT	untreat	16_271	RFP	4.51505	FALSE	-4.7553	-2.81675	-3.31118	-1.45808	-6.18065	-3.02867	-3.10616	-5.06408	-2.57501	-2.46287	-4.93673	-2.80698	-2.08028	-3.08613	-1.54044	-1.68825	-2.59505	-1.88024	1.61633	12.8369	3.78158	7.70535	4.97914	13.2856	-0.642595	-1.88594	-1.73842	-2.78836	-2.59702	-5.51381	-1.90069	-3.09598	-5.341	-3.70757	-3.64953	-1.08626	-2.69312	-3.3681	-1.1289	-2.94212	-3.31578	-2.07549	-4.74539	-2.95527	-4.46689	-4.05801	-3.815	-6.64608	-4.87223	-5.84904	-4.29405	-5.59479	-6.11704	-6.04492	-6.0216	-5.9787	-6.64579	-9.01436	-5.82784	-3.1926	-7.03234	-4.07919	-6.46921	-6.8694	-7.1996	-6.0312	-5.14133	-6.91322	-4.43427
3441	WT	Lenti-Reverb-JeT	untreat	16_272	RFP	3.39879	FALSE	11.2642	7.9092	9.18864	8.5862	10.8864	11.6243	13.2771	14.1069	15.3269	23.3531	20.1495	18.0879	17.3789	14.7548	13.7532	13.3636	10.7129	11.3899	10.3413	10.2393	10.3664	8.20881	6.05124	3.89368	1.5895	2.7251	3.09904	1.16919	-1.25282	2.47956	0.0560859	2.42397	2.71716	1.17975	-0.760848	-0.984444	-1.93645	-1.05646	-1.73052	-2.61913	-1.6701	-0.902856	-0.238846	1.96966	4.82069	6.53807	8.32226	9.04018	10.7434	8.4695	5.11908	8.0175	7.84849	9.05744	13.7691	16.0143	22.0783	22.8638	30.1188	27.9758	31.7935	31.5611	26.3448	21.1285	15.9123	12.6218	8.29295	5.44347	2.98247
3442	WT	Lenti-Reverb-JeT	untreat	16_273	RFP	4.97624	FALSE	15.7297	16.4034	13.7303	11.3013	10.7766	10.2518	9.72704	6.1566	12.918	23.2835	28.5244	29.1233	26.5365	19.0857	15.3061	10.8804	8.31321	7.99776	6.79103	4.47416	3.81634	5.40411	4.88317	2.27305	4.33152	6.26334	2.50053	5.50568	7.00346	8.19449	6.84917	5.9849	6.2282	6.47149	6.71479	6.78419	4.81886	6.84226	7.12879	4.77607	4.5036	8.20852	7.30579	6.87966	6.4816	5.07187	6.79115	7.37452	9.24843	7.20434	8.06386	7.69786	6.6795	3.59292	4.65143	5.06417	4.51943	4.3807	2.91572	4.90748	2.03753	2.9185	2.52115	2.05718	1.88048	0.729594	0.155777	1.54822	3.66883
3443	WT	Lenti-Reverb-JeT	untreat	16_274	RFP	5.40341	FALSE												2.66154	2.35791	3.81604	5.18512	4.47663	3.27699	3.34937	1.76148	6.01114	3.86896	1.82251	3.21902	1.13939	2.62295	2.28733	1.29095	2.28206	1.52635	3.21661	0.601061	1.80152	1.47379	2.65653	2.57107	1.51257	-1.18912	1.98886	2.41167	1.37281	1.40789	3.05966	1.38482	3.27961	2.96487	4.34515	2.63015	1.85569	3.78924	2.12068	2.54372	0.758158	2.88545	2.46594	1.93144	3.71894	2.75682	0.304211	1.36193	0.806816	-0.656538	0.86804	0.379595	-1.04905	0.533955	-0.61502	-0.507332	-0.283565	-0.48115
3444	WT	Lenti-Reverb-JeT	untreat	16_275	RFP	14.687	FALSE	3.47961	6.88884	5.68134	4.74134	5.73809	6.48554	4.15735	5.91337	5.96525	7.42027	10.1671	11.8736	13.5802	15.2867	18.2693	16.3593	12.6586	18.6834	16.0902	17.7034	18.5003	15.1535	10.4053	5.87405	3.6512	4.79424	1.61965	2.01938	1.98139	1.41358	2.49806	3.63529	12.8259	22.6557	35.612	42.3808	43.4247	49.0996	46.8558	42.1578	36.9068	31.4693	25.3698	23.7808	22.3101	21.0966	18.3681	14.6251	13.7444	12.8636	11.9829	11.2482	13.2386	11.1947	13.2844	17.1193	26.4341	38.7009	43.4545	49.081	47.62	45.2828	41.6866	37.6831	31.18	30.3515	26.4364	20.2791	17.8731
3445	WT	Lenti-Reverb-JeT	untreat	16_277	RFP	7.37482	FALSE	4.08727	4.52534	2.45561	4.74527	4.65856	2.36277	0.686746	2.32903	1.56468	1.34057	2.94364	5.69934	4.33856	2.09677	4.57265	5.82482	4.28418	2.74354	1.2029	3.76353	2.83811	0.133463	-1.11062	-0.592401	-0.464169	1.23449	-0.285784	-0.394571	0.36676	1.10096	-0.140922	-3.00707	0.185191	-1.53505	-0.229707	0.130763	-0.369034	3.9032	7.32355	5.8863	4.41825	4.4761	4.22594	3.19292	1.82065	1.81823	0.422221	-1.19014	2.4239	2.6172	-0.0975367	-1.31819	1.87053	2.58542	0.97212	1.82205	0.982466	-0.0278981	2.04984	-0.502866	-1.72738	-1.24998	-1.72914	-2.38243	-4.20795	-2.92348	-2.1682	-2.81281	1.46674
3446	WT	Lenti-Reverb-JeT	untreat	16_281	RFP	9.55621	FALSE			20.1876	20.9742	19.2484	14.2638	17.2786	12.4581	12.7265	12.5972	9.16595	5.2726	4.59322	3.22292	1.21231	1.43337	-1.42822	1.41471	-1.78089	-0.415682	4.3757	2.85458	3.54716	2.96369	4.19032	3.13374	2.07715	1.02057	-2.27062	-0.516292	-1.45941	-3.02473	-3.49355	-3.84993	-3.32376	-3.71212	-5.83682	-5.7161	-1.04681	2.01602	0.500442	2.94072	0.727598	6.50901	19.0003	26.748	29.9666	33.3811	32.4434	33.3439	30.3151	22.9368	21.883	15.9776	12.5482	7.66898	6.26937	4.63257	4.06274	2.59578	0.0413645	1.61595	-0.135637	1.53022	4.46146	9.58323	16.7607	18.8533	22.0682
3447	WT	Lenti-Reverb-JeT	untreat	16_283	RFP	9.86061	FALSE	9.0468	8.99628	7.04591	5.30986	7.01657	7.14565	7.82512	9.22032	8.30021	7.23019	5.88746	5.21964	9.38629	10.1988	13.4519	14.79	14.3489	6.17028	10.7311	15.2919	19.8527	20.3346	23.5865	22.512	27.6073	28.4474	29.8114	27.5378	29.2153	20.9981	24.3836	24.4033	26.9999	23.2364	22.1418	20.3994	15.5284	15.4557	15.6705	15.8364	17.7947	14.9761	12.9308	13.2982	11.8723	10.2238	6.08731	6.18326	8.96406	10.1253	7.95348	10.0525	11.0803	9.18429	12.1097	15.9721	22.9848	29.4071	30.921	27.4511	23.1656	19.5983	16.1094	11.8417	5.95467	4.50305	4.24662	-0.729177	-0.729858
3448	WT	Lenti-Reverb-JeT	untreat	16_287	RFP	5.70499	FALSE	6.69239	9.07656	10.4357	8.00243	7.32129	7.66359	11.3399	8.1943	8.35669	8.22496	6.49946	7.72633	7.14136	6.02985	8.08852	9.23431	7.89141	9.47193	5.89485	7.4289	5.40693	6.09593	6.78493	7.47392	6.91528	7.89069	7.02111	5.21624	7.50476	9.15808	9.72742	9.68383	12.2282	9.94753	16.2856	14.0729	9.83325	7.15822	7.57011	5.82059	2.98338	5.35338	5.01247	4.26882	3.52023	5.7284	3.83283	5.65291	7.1865	4.68663	5.04821	4.09768	6.49649	4.19461	3.71921	4.11197	2.15513	2.07961	5.10847	4.43987	6.43923	5.95218	5.00569	6.83883	5.18192	4.81586	4.99018	5.29893	6.99765
3449	WT	Lenti-Reverb-JeT	untreat	16_288	RFP	12.8118	FALSE	36.2417	34.8765	37.6238	40.3808	43.4631	44.9618	39.3804	33.7989	28.2175	27.9333	23.1971	18.0591	14.1361	12.0468	13.4715	12.9813	10.9206	9.47596	8.23661	8.06801	10.9188	14.3645	15.0957	17.078	17.7235	19.7023	18.5112	17.2956	21.2805	19.2563	14.4524	12.9035	10.484	8.84123	7.83816	8.39083	8.54784	7.66498	7.84921	8.63982	9.43043	10.221	11.0145	17.0572	22.732	38.5319	47.7903	51.0426	54.1502	55.0228	49.8393	47.1315	36.2207	25.8872	20.6672	13.7397	9.81881	8.55955	4.37201	3.21924	2.52104	3.82405	2.89469	0.311886	1.94643	2.87612	7.29491	15.6596	28.1826
3450	WT	Lenti-Reverb-JeT	untreat	16_289	RFP	8.94028	TRUE					32.9497	38.1505	33.6188	29.1575	26.207	21.1541	24.825	20.6873	20.52	22.6522	22.0267	21.1089	16.1043	18.416	16.798	14.8457	15.0154	15.7099	14.8123	15.3982	17.2801	16.631	15.9819	15.3327	17.333	20.7883	25.7434	29.2328	34.1304	31.6514	29.1442	27.243	20.7158	15.9648	16.3035	12.1647	10.2377	12.5983	12.3327	12.6813	11.2912	17.0784	18.6178	25.2174	28.2853	30.6807	37.7542	44.2915	48.2008	54.5208	53.5998	52.6788	51.7578	45.4256	41.1264	37.3893	37.0453	38.7241	31.416	31.5035	34.5027	30.4177	28.7142	31.2666	34.1902
3451	WT	Lenti-Reverb-JeT	untreat	16_29	RFP	9.01351	FALSE	11.8005	11.0437	9.35381	9.95544	10.5571	11.1587	8.95335	8.02422	5.74527	7.45412	3.73728	2.28832	2.18679	0.873852	5.04132	7.43515	6.47601	7.85986	9.097	9.61407	10.9745	7.98883	8.16791	5.71604	5.01117	3.92392	5.18404	2.79614	2.21176	2.38095	3.38356	5.02124	5.30475	5.58825	5.87175	4.3204	2.82115	2.66348	1.88303	0.99987	0.119676	3.24606	0.549863	1.86414	2.50571	4.98338	7.00842	7.56933	11.6695	11.4934	7.48396	8.69981	12.1775	14.7543	16.909	13.1937	11.3284	9.20736	5.79115	4.62505	4.46426	5.06002	1.53784	-0.425726	2.35239	-1.15968	0.925689	-1.11301	0.258302
3452	WT	Lenti-Reverb-JeT	untreat	16_291	RFP	9.36427	FALSE	5.23585	3.81646	2.65837	4.26259	5.15368	4.4891	6.16986	3.12799	3.0775	3.46344	1.33299	-1.32179	0.84348	1.7271	0.0268506	3.39564	2.12896	2.17405	1.98313	1.25684	3.23802	2.21887	1.63496	1.2384	1.29854	2.59973	4.03809	1.91779	0.190838	1.04187	2.54912	4.67068	5.28296	8.52804	7.36451	7.77856	8.19261	8.60665	11.1588	11.1806	12.7802	16.1425	15.0066	14.1401	9.06812	8.73369	9.53716	10.5796	10.9376	6.8285	4.47418	3.99906	4.02588	3.13638	2.56498	2.55834	1.7986	2.75522	1.56964	0.451461	0.326343	3.15332	0.415464	0.859077	-0.0971986	0.0319486	1.00422	2.7617	3.58989
3453	WT	Lenti-Reverb-JeT	untreat	16_293	RFP	14.4079	FALSE	27.9496	28.2342	29.5603	31.2299	31.697	32.4869	32.2455	27.7812	27.7351	23.3247	20.4681	16.5074	22.9803	27.5686	29.5487	30.7164	27.1013	21.2345	18.0457	14.9418	12.7185	11.6012	10.1436	10.0879	10.9255	10.2775	11.4595	10.6369	9.30901	7.78181	4.56799	4.92953	4.80176	7.35035	11.5715	12.2028	11.8915	16.9202	21.4457	31.4046	40.0843	42.5902	39.5496	35.2129	33.5514	27.7822	21.2786	17.5568	17.0133	14.2367	12.4294	12.5343	12.7432	10.5061	11.7627	10.0951	8.42748	6.75989	5.72576	6.92654	6.95306	13.6832	20.9829	23.9235	24.3034	25.216	24.1292	20.9261	16.385
3454	WT	Lenti-Reverb-JeT	untreat	16_299	RFP	9.91396	TRUE	20.5169	21.9546	26.2905	23.4587	20.6269	17.7952	14.6516	9.3794	5.78403	4.19385	4.30634	2.92085	7.00108	5.71046	4.4064	7.67167	4.75189	12.6133	20.0587	33.0084	47.4857	74.5572	96.2511	105.071	110.086	105.888	104.777	99.3704	89.3018	78.9566	70.7805	58.9984	52.3164	18.6498	19.5258	20.4017	21.2777	16.7197	16.2694	19.691	24.2899	33.8119	39.2657	38.825	32.5375	29.0587	23.5337	27.3422	29.1796	25.3075	22.1468	19.194	17.3899	20.4105	7.16696	11.8357	15.3875	16.9159	19.4003	20.494	23.8424	25.1338	22.4581	23.7374	20.5077	18.8836	20.7989	20.4658	39.957
3455	WT	Lenti-Reverb-JeT	untreat	16_302	RFP	9.97913	TRUE	12.1246	14.7585	14.456	15.3292	23.1898	19.9421	17.0406	19.5347	19.6878	21.9349	22.7232	26.7891	32.0281	35.7649	35.3626	33.943	30.0916	33.5582	32.7761	27.9754	27.3469	18.8903	18.6322	22.3275	20.1082	23.0225	25.298	26.3091	27.9582	24.2529	23.9151	27.6452	23.2059	26.4038	24.2164	27.949	35.2586	44.2373	54.1759	59.1093	54.2824	51.0037	50.8368	49.4947	48.9916	47.8044	42.256	39.3601	31.1265	28.4447	23.0398	21.4607	24.2384	23.6355	26.0646	25.1398	22.7968	24.3147	23.7382	24.1606	19.9918	17.9378	13.0373	13.494	10.7093	11.0637	8.47065	6.80523	9.88775
3456	WT	Lenti-Reverb-JeT	untreat	16_303	RFP	8.86567	FALSE	6.74915	6.26456	5.13586	6.99861	9.10216	12.2615	15.3608	18.466	25.9174	31.2416	33.32	37.3143	41.3608	43.5543	38.7274	33.9006	29.0737	30.8505	30.803	25.7839	26.3834	24.0822	22.2147	15.7741	10.841	9.97503	7.26453	3.84617	4.97903	4.16147	1.78037	3.83918	3.32537	2.24109	6.16709	7.9154	7.26632	9.09355	14.4274	19.3771	20.235	19.3333	18.015	16.12	11.5846	9.60329	8.99776	8.92101	10.5226	8.66758	9.82857	9.6779	11.426	17.3154	19.4131	25.9881	31.6073	40.324	46.3449	50.1399	47.7328	48.2019	41.6841	37.7799	33.0005	28.4415	26.3207	20.817	30.5644
3457	WT	Lenti-Reverb-JeT	untreat	16_306	RFP	7.20629	FALSE	3.2093	5.10696	13.5422	20.3606	21.229	21.5881	28.1787	32.3817	32.9861	33.5904	34.1948	28.995	27.7561	20.396	19.5541	14.6686	12.7505	10.6076	7.0226	7.93465	8.44431	9.19782	9.90386	7.31883	10.3483	9.57488	7.72982	8.00424	8.2435	12.4609	17.0624	18.8054	17.1372	13.0323	12.929	12.3891	11.2476	13.1594	13.0494	11.208	10.9149	9.19534	9.60618	8.40997	7.21376	6.01754	5.44736	9.4456	9.22088	9.73634	14.9627	15.5609	21.2657	26.6246	31.222	37.2006	41.7329	41.6855	46.6164	50.229	63.3254	62.5376	58.908	53.2094	41.2135	38.5623	31.4872	25.1618	21.6651
3458	WT	Lenti-Reverb-JeT	untreat	16_307	RFP	9.95415	FALSE					7.657	5.65563	3.7485	2.34724	4.01684	2.26174	6.59829	6.27019	6.3942	8.40406	13.2161	14.2173	11.1168	12.277	11.8225	13.6051	15.5813	16.0987	18.6767	14.6196	11.6778	13.5195	11.4462	11.01	7.9581	5.59244	5.84045	6.08845	6.33646	1.30367	3.09028	8.61438	5.84635	2.83882	6.78848	5.35921	9.7449	11.479	9.92419	11.0822	11.5857	12.8978	14.2424	13.3446	14.0317	8.95728	4.55932	3.92449	2.42528	-1.50902	-2.11307	-4.17693	-5.26511	-5.42817	-6.1253	-7.9368	-7.24641	-7.31767	-9.26556	-7.64433	-5.73256	-3.42502	0.0753166	0.683783	3.56497
3459	WT	Lenti-Reverb-JeT	untreat	16_308	RFP	3.84353	TRUE	20.2633	17.9406	17.9179	19.6804	19.9936	20.3069	20.6201	22.0995	21.2779	24.9027	21.5564	22.2636	21.7587	20.7736	22.2379	22.4019	24.9083	26.0343	23.8314	26.8886	26.5224	24.7272	23.7138	24.1098	25.0907	23.3557	24.5726	23.2358	23.1934	22.4141	22.4976	22.9463	24.1542	24.4458	26.8703	25.1959	25.5672	24.2144	23.1726	21.6388	23.0358	21.684	23.4081	26.0088	25.914	25.9823	25.6427	24.3102	26.4074	27.4604	27.7146	31.1683	33.9817	30.8843	30.5031	29.2959	31.8861	34.4764	37.0666	41.1937
3460	WT	Lenti-Reverb-JeT	untreat	16_309	RFP	4.78592	TRUE	110.618	131.618	138.196	154.115	163.136	170.077	164.773	169.491	174.014	185.879	180.599	181.179	188.462	214.433	239.848	256.742	257.222	250.123	247.37	245.075	233.907	203.928	187.329	169.405	148.698	132.066	115.236	99.796	87.7636	77.8555	71.7052	64.6255	62.9761	58.2425	58.3248	59.8652	58.6889	63.9168	71.6157	73.21	73.7485	76.0567	77.4537	78.3238	75.0198	73.1071	70.4381	68.8969	67.4222	64.1403	61.6633	59.6444	58.3214	57.7397	56.2106	56.1658	57.6153	54.2468	57.8214	58.0314	59.868	65.476	67.762	72.6064	78.2692	81.4124	83.7544	82.9638	84.8357
3461	WT	Lenti-Reverb-JeT	untreat	16_31	RFP	9.03366	FALSE	7.86264	7.51336	7.4567	9.7188	8.17499	6.90221	5.74503	6.15977	7.14668	9.88247	12.2586	11.4074	10.5561	9.70492	12.119	15.8433	10.4221	12.1464	10.3396	7.89694	5.55839	3.7826	5.19245	3.16805	2.59108	4.2372	4.02212	4.97261	6.53834	9.94763	8.30243	7.68216	7.79143	6.12918	11.229	16.8268	16.2825	17.4309	16.4537	15.4765	14.4994	10.1525	8.64988	7.58276	7.91912	8.41779	3.93756	3.03197	3.73945	4.96499	7.1175	13.9685	19.442	19.8161	23.3574	33.7133	37.4355	42.9833	43.2271	36.4826	35.4863	31.664	25.7281	21.6307	17.2248	16.2868	13.3623	10.7099	9.21992
3462	WT	Lenti-Reverb-JeT	untreat	16_310	RFP	10.8493	FALSE	6.47449	6.61201	6.99971	8.32992	8.96514	10.2706	13.5518	12.5992	8.74066	11.8987	11.3862	9.02536	9.13305	7.42746	9.36204	5.72089	6.31474	5.47041	2.3395	1.87925	1.41901	0.958768	2.99987	3.67761	4.50397	6.13614	5.82147	9.02455	16.4414	16.4491	14.0556	10.4191	10.8764	7.33936	8.79496	10.9379	4.22148	4.37701	6.06938	5.6246	2.53824	2.00583	6.41438	7.85182	7.87641	9.40734	9.95188	10.6166	9.69862	9.12224	13.9072	12.8083	11.655	8.32346	9.87613	7.87263	8.15187	10.8992	12.0323	9.02407	9.2057	11.0805	15.3477	20.0877	18.274	16.0687	13.7344	12.4013	12.832
3463	WT	Lenti-Reverb-JeT	untreat	16_312	RFP	8.01658	FALSE	17.4133	15.7616	14.6546	16.7097	15.4923	14.7489	14.8336	13.144	12.4767	9.99756	7.51842	5.03929	9.5336	6.04031	4.69437	6.48117	2.77293	4.83398	5.54584	4.10341	-0.0292234	-0.560932	-0.796074	-2.61945	-1.46343	0.987126	-3.63034	-1.09238	0.644584	0.16219	1.89668	5.46821	6.07142	2.85354	3.62291	0.146346	1.32638	-0.340982	-0.171776	-3.15871	-3.67235	-1.23504	-1.3891	-0.214686	1.44347	0.369892	-1.35942	-2.3278	-0.292863	-0.202527	6.45873	19.5071	32.8712	41.4166	38.899	35.2773	28.2085	22.9925	17.828	14.8899	9.30349	5.02472	0.784627	-2.07184	-1.14168	-1.05229	-0.684481	-2.24538	2.23435
3464	WT	Lenti-Reverb-JeT	untreat	16_313	RFP	5.12333	TRUE	20.5221	23.0744	18.4437	22.9066	19.5449	21.5035	21.7354	20.8658	19.3426	19.1386	21.0084	19.0313	19.9912	21.5093	20.6093	19.6345	19.6422	21.7936	19.793	21.7865	21.0668	20.2668	21.3226	20.8987	20.7767	21.398	20.8094	18.4177	19.501	19.9763	21.3961	21.2021	21.8115	20.2024	19.9927	19.1236	19.8461	20.0297	20.7355	20.7341	22.1443	24.8229	23.7701	24.3601	24.5823	22.9233	25.0687	23.4076	23.6241	24.6754	26.8294	28.1323	27.3844	27.7437	24.2177	21.8876	21.0297	22.5002	20.757	19.2948	18.4245	21.7026	19.9457	20.7206	20.1317	21.5311	24.7717	24.5701	27.2348
3465	WT	Lenti-Reverb-JeT	untreat	16_314	RFP	8.91689	TRUE	38.3534	32.1112	28.1177	16.4748	19.132	21.7893	24.4465	19.7439	18.0292	11.796	9.17326	10.3064	11.7412	13.123	17.8692	17.529	20.5631	23.9403	21.7655	20.9171	19.911	16.2193	22.0928	26.767	28.9172	26.177	25.2551	20.1066	20.5614	18.761	13.4749	12.1547	10.9797	13.8094	11.7502	10.327	5.1781	3.64396	8.50599	8.06166	12.8786	19.0108	24.3079	29.5432	25.6958	24.2907	21.0594	17.6684	18.9784	18.0804	19.0088	17.9391	21.559	23.3537	19.0009	17.0458	17.8529	20.4412	27.4014	32.0444	30.2218	35.0837	38.8879	41.2872	40.2865	38.3211	31.284	25.6034	24.3786
3466	WT	Lenti-Reverb-JeT	untreat	16_315	RFP	7.18626	TRUE	61.2069	59.1646	76.4266	69.8189	63.2113	56.6037	55.8216	62.8748	61.3674	62.6989	61.2608	61.3476	59.9568	53.6628	68.9944	58.6635	53.8957	52.4539	54.8476	54.019	52.5832	44.3091	55.7578	52.0287	58.098	62.9945	63.2697	58.5282	54.601	53.9207	49.2902	47.508	49.5909	44.1933	41.8752	39.7584	37.9463	40.6736	43.2012	42.5357	39.352	41.619	37.8887	38.1469	37.4543	39.1685	41.6901	46.7809	50.5591	52.0906	53.9043	55.4613	57.9477	61.5744	63.6716	57.4628	52.8894	48.3161	43.7428	39.8661	36.259	32.4502	32.4772	33.3234	36.0417	34.7402	42.3913	43.2035	50.4252
3467	WT	Lenti-Reverb-JeT	untreat	16_317	RFP	3.96176	FALSE	3.67303	1.74849	2.15242	1.79802	3.59881	4.50048	0.553972	3.56377	1.33254	1.20247	0.480022	1.77282	1.26965	2.34365	1.4976	1.39609	1.21311	-0.980499	1.3592	1.03094	0.728972	1.00336	-0.462576	-0.864267	-1.50285	-0.140564	0.0198293	-1.45795	-1.04916	-0.201119	0.095932	0.532199	2.04142	0.724097	3.13393	4.33772	1.99868	0.723569	1.47337	-2.16261	-0.216087	-0.412867	-3.56758	-0.826023	-1.14184	-2.5785	-3.4079	-0.808059	-2.0116	-0.96189	-2.1457	-1.90683	-0.346361	-0.958763	-2.51237	-4.65599	-3.90916	-3.37426	-3.98468	-2.73894	-3.61213	-1.58949	-1.34492	-1.31664	-4.93681	-2.5733	-2.34832	-2.46812	-1.34507
3468	WT	Lenti-Reverb-JeT	untreat	16_319	RFP	9.16581	TRUE			7.3621	6.46819	4.50404	10.5681	13.9138	13.3111	16.1762	18.8359	16.94	15.8551	16.9595	17.726	19.6999	22.829	27.9672	34.6786	48.7044	44.0113	38.7144	36.3633	34.0043	35.4801	32.1666	26.9177	29.113	27.3547	28.2026	27.5936	26.8348	31.9328	27.0117	20.1245	22.4162	24.7079	26.9996	14.1057	11.2191	6.33064	3.87217	4.25466	4.57964	8.21652	6.13941	4.9937	2.31428	4.20541	11.087	15.2473	18.3751	21.6817	29.2663	45.4411	66.2887	87.7484	85.4227	88.4209	102.983	92.1339	99.4435	97.4901	100.993	95.2037	82.4709	64.249	60.2863	51.3659	43.5091
3469	WT	Lenti-Reverb-JeT	untreat	16_320	RFP	5.64135	FALSE	2.16553	0.936506	-2.75074	-0.663159	-0.936319	0.980973	1.86665	-0.114527	1.68585	1.36167	-0.229902	0.765715	1.39406	-0.945773	-0.164456	-2.33212	-2.74296	-1.94571	-3.01582	-0.758837	0.502449	1.27058	2.39813	2.69103	-0.121934	2.01645	0.631266	1.36833	-2.02766	0.34241	3.4088	5.64793	4.9485	2.88496	6.25093	10.9264	13.9613	17.9851	14.3634	13.2072	15.0889	10.5133	9.82015	10.9419	10.882	9.05348	4.25371	1.44874	2.73477	3.82925	2.6467	4.03546	6.75417	11.2737	20.7427	33.2114	35.6232	40.5827	50.9497	49.4086	47.8462	43.8835	32.5162	23.5552	14.1259	12.3384	7.94213	4.87014	4.43262
3470	WT	Lenti-Reverb-JeT	untreat	16_321	RFP	5.72206	FALSE	-0.703156	-4.74986	-1.74095	-1.09258	-3.88676	-3.60924	-4.79226	-1.90666	1.93396	0.659551	0.0640084	2.59047	0.447178	2.21181	4.6406	2.32124	-0.0344944	-0.0178887	-1.15949	2.92522	4.12406	5.75436	4.47267	1.891	1.27124	-0.62606	0.115566	-1.81087	-2.74895	-3.66655	-6.01442	-2.55992	-5.77639	-5.48679	-4.9208	-1.79695	-0.697161	-1.78581	-0.666537	-4.1471	-4.40073	-5.04195	-5.81392	-6.65745	-6.22666	-7.17504	-6.42274	-9.10505	-7.90066	-6.28694	-3.74776	-2.13215	-0.00226013	0.907568	4.8446	4.733	4.77447	7.85944	9.98969	11.8419	12.8037	10.6639	9.2055	7.05526	8.78782	8.61643	8.50283	9.30235	9.59458
3471	WT	Lenti-Reverb-JeT	untreat	16_325	RFP	6.58243	FALSE		5.94139	6.43386	7.68731	9.0949	8.36804	7.18038	4.13748	8.30539	11.5862	11.7648	11.8705	10.2102	5.18379	6.48329	4.39911	1.98256	3.69703	3.26867	2.10214	6.22724	3.09277	3.73796	3.12997	1.60404	4.64217	6.4576	6.7118	7.358	5.909	4.95851	3.32308	1.37428	1.61221	2.50033	1.71559	1.87381	0.0182638	3.09678	0.99682	-0.00864022	2.90945	0.41584	3.83472	3.21068	5.15076	6.67588	3.58263	3.40657	3.1866	4.04729	4.90797	5.76866	4.98378	4.72785	9.45689	7.00261	5.14145	5.2288	4.12604	2.79175	2.04006	0.49229	1.35969	-1.82111	0.019753	0.512184	-1.16663	0.547685
3472	WT	Lenti-Reverb-JeT	untreat	16_329	RFP	5.62595	TRUE						46.1529	43.8124	44.5405	45.5745	45.2403	41.3159	41.2317	43.1497	39.5061	37.2593	38.2172	35.8795	33.5417	31.2039	30.6563	28.9077	25.5961	27.6417	24.0107	21.5124	24.7068	22.5293	23.0069	24.0556	22.9141	23.652	23.3273	22.1533	24.3384	27.0189	27.2612	26.4238	24.7196	22.8433	22.1374	19.9942	21.0374	22.6303	25.3748	27.6058	35.3569	36.0837	37.9625	37.9799	38.8654	38.6721	38.0851	42.0174	37.0644	36.1415	34.3828	35.7538	34.5515	33.288	33.2201	31.1247	30.8941	34.0009	32.3386	33.6286	32.433	29.6172	28.696	32.4278
3473	WT	Lenti-Reverb-JeT	untreat	16_330	RFP	8.9464	FALSE			8.27944	10.0973	10.0732	11.5813	9.21698	8.56698	8.11796	11.7996	11.922	8.69455	8.3708	6.32492	9.44993	5.39966	7.65054	7.47798	5.76583	6.33921	6.2504	5.70758	4.98211	5.01384	5.4955	6.93579	9.03323	7.98713	9.35037	6.86099	8.22578	8.09663	7.96749	7.83835	9.46018	8.39865	6.9369	6.79374	8.03704	8.33699	8.95837	9.886	7.80741	10.1483	10.4848	10.1164	8.11503	8.9561	6.32888	4.65194	8.12128	5.49709	5.91696	5.24894	4.30463	3.37063	3.08556	2.95816	4.74168	3.06192	2.90198	3.64786	6.08799	7.64467	7.81791	5.35624	8.42425	8.14158	7.86276
3474	WT	Lenti-Reverb-JeT	untreat	16_332	RFP	15.0063	TRUE					54.4847	45.2402	36.3194	27.6545	24.0042	21.3725	21.0666	19.1581	17	17.8391	21.3609	24.3619	23.4063	25.1905	23.8868	24.4606	29.1963	37.6856	45.6956	49.195	58.2265	71.5557	81.0735	79.966	74.4193	73.2871	77.1817	75.6252	71.5274	67.4296	63.3318	54.0703	41.1181	33.6108	32.1377	22.1156	23.9426	21.2449	16.8225	19.301	17.2996	18.3561	21.0014	19.5363	19.4325	22.2643	31.6619	43.7718	52.6286	54.811	52.9187	50.6956	47.7589	38.3593	31.7809	26.7627	24.8175	24.1204	25.8127	20.9299	21.0514	17.6036	16.1812	11.5032	13.3331
3475	WT	Lenti-Reverb-JeT	untreat	16_335	RFP	4.40916	FALSE		16.2336	17.2689	19.3512	21.9518	20.3045	20.1223	18.5306	17.8352	17.7148	17.2215	17.9213	15.8567	17.3472	18.1311	20.2647	17.1223	16.708	14.2226	10.862	10.4365	7.95252	6.46002	8.66135	9.51554	10.6236	12.5588	15.6408	16.8043	17.9679	19.1315	18.9458	19.0391	22.1065	20.0964	19.243	15.1215	19.2923	22.6942	20.8676	22.3932	24.1437	31.163	32.7213	32.585	27.6063	25.2039	22.4684	27.1924	38.4713	45.675	44.3775	44.274	37.5013	32.0864	28.495	26.1259	22.0486	20.1382	17.745	16.1692	16.385	14.3362	12.6047	15.398	16.4006	18.0585	15.7041	17.4538
3476	WT	Lenti-Reverb-JeT	untreat	16_336	RFP	10.038	FALSE	2.1859	4.48485	3.30123	2.84042	1.54598	2.26203	3.76598	0.0375891	1.40063	1.55053	-0.0228036	0.661134	0.573907	-0.0532592	-0.359492	2.57935	-0.79153	4.49049	-0.118557	3.38765	3.32865	4.52259	4.76755	5.58673	6.85516	5.60036	4.59217	3.84406	2.09185	0.145624	-0.803672	0.534161	-1.50966	0.360739	0.383839	2.56168	2.0098	3.86444	1.95863	-1.45211	-0.525494	-0.868928	-0.58102	0.545573	2.71457	1.74626	4.89513	4.63849	6.06686	4.85211	3.76039	4.69478	1.1783	0.948926	0.541034	-1.59807	-0.463975	-0.377166	-1.15216	-1.40118	-1.00649	1.99147	0.333596	0.526942	1.3925	-0.608992	-2.2242	-1.79761	-2.18256
3477	WT	Lenti-Reverb-JeT	untreat	16_35	RFP	14.274	FALSE	6.18596	5.57859	5.4415	5.30481	5.45164	4.32459	2.4214	4.79624	0.92941	4.77178	4.08371	1.45802	3.59381	1.91673	1.23867	4.53593	6.60697	6.51402	7.68266	8.51546	11.0995	11.21	12.6655	13.5639	16.736	16.634	17.5994	16.8336	13.836	14.912	15.8956	16.1529	12.0416	9.77173	7.52788	7.13325	2.57962	3.03576	2.80059	2.80679	0.215019	1.00515	1.03509	2.14332	0.341152	1.78345	2.89454	4.41503	5.62255	3.9832	8.92439	8.6574	7.72162	9.25732	8.07292	6.39224	4.71647	3.64276	2.01719	1.46546	2.09897	4.17097	5.36105	3.338	4.17913	1.36411	2.72319	0.43376	3.13189
3478	WT	Lenti-Reverb-JeT	untreat	16_353	RFP	8.71734	FALSE		37.1469	34.884	33.0021	31.6425	31.3138	26.2742	22.0628	15.4832	14.8278	15.3635	10.315	12.2598	9.00887	9.22692	8.9508	9.37601	8.72062	7.8584	10.76	10.7065	12.9877	16.5367	10.6773	13.2721	14.379	10.1017	5.67204	4.1147	3.86492	2.05093	1.60099	1.76284	1.09128	0.113465	0.412577	-1.86499	-1.90946	-1.3937	-3.20986	-2.70047	-1.46502	1.51178	12.8893	20.6717	30.6172	37.2513	42.8203	41.3441	47.8784	48.3353	50.6785	53.9998	55.8571	56.7967	44.5624	45.7521	40.5499	32.3916	26.0556	21.1835	18.8141	14.7253	14.9492	16.4359	15.8896	19.2529	19.3151	18.1798
3479	WT	Lenti-Reverb-JeT	untreat	16_354	RFP	5.66729	FALSE	-6.44964	-8.06294	-4.32816	-3.15791	-5.67597	-5.26669	-4.93846	-7.15362	-4.86072	-5.07929	-5.57594	-6.90845	-6.61348	-6.07778	-6.50954	-5.29584	-8.34265	-5.69849	-7.14318	-4.74866	-3.89896	-4.28458	-2.1838	-3.93794	-3.85725	-3.77657	-3.69588	-2.57695	-4.79341	-4.75438	-7.8422	-8.06276	-7.49123	-7.01625	-4.46901	-3.58334	-7.00336	-7.69842	-5.50794	-7.38379	-5.03066	-1.5872	-5.23601	-6.44355	-5.68431	-7.15997	-5.72467	-7.35588	-7.45633	-8.02505	-8.84977	-9.06616	-6.43557	-8.8395	-11.1638	-8.29275	-7.39242	-10.2714	-8.65485	-10.5729	-8.80847	-8.3565	-7.10034	-4.99139	-5.76912	-3.12794	1.24344	1.15047	1.89056
3480	WT	Lenti-Reverb-JeT	untreat	16_355	RFP	11.1196	TRUE		47.1278	40.4659	38.8966	35.9487	32.7822	30.3873	28.5222	30.3301	32.3509	35.6066	35.6004	41.1343	40.1762	38.6064	36.8038	40.0548	45.1488	46.774	47.8876	49.0012	50.1148	47.8795	52.0281	50.5694	52.6701	51.3342	46.9223	42.8372	34.8422	34.342	27.8167	23.978	21.619	22.8235	22.873	21.4666	17.6941	21.1825	19.3182	15.5782	16.7863	14.7348	16.8897	26.0173	34.1914	39.248	43.9628	46.5805	38.5974	34.2235	31.1519	30.2791	26.1065	23.5083	21.4965	19.0294	21.5863	19.8326	20.5894	21.223	23.5998	18.9184	17.0965	19.743	19.6726	23.0263	32.0927	41.5594
3481	WT	Lenti-Reverb-JeT	untreat	16_358	RFP	7.83971	FALSE			4.74354	4.21482	5.6904	6.06182	4.56976	3.45312	4.43548	6.57608	7.17305	6.33902	7.4263	2.56219	4.38143	3.91118	3.93897	7.74203	2.83801	4.41426	5.08055	3.50842	6.55272	4.25314	6.38917	3.48718	4.85544	3.93849	4.70841	7.23439	12.641	20.9075	28.3158	47.9457	73.9356	104.627	128.272	131.987	126.184	113.534	95.3159	73.2762	51.1226	41.9672	32.6774	28.9319	20.3164	16.0423	15.5626	13.6544	12.926	13.517	15.7724	15.491	16.0231	17.4378	17.0236	17.2487	16.9647	17.0137	16.4458	13.3562	10.0237	7.54627	3.14822	2.85754	0.869111	-0.995441	-1.24044
3482	WT	Lenti-Reverb-JeT	untreat	16_36	RFP	9.65723	FALSE	6.17217	6.23131	7.81462	5.94421	7.4093	8.23373	7.51319	7.09133	5.72341	5.19722	4.10988	2.05471	-0.000452072	-2.05562	-1.38555	-3.70593	-5.19155	-4.69984	-7.31737	-5.45232	-6.76637	-8.4766	-8.35927	-8.82131	-6.10268	-6.27367	-3.80299	-7.05573	-4.8934	-6.98875	-7.34578	-3.53633	4.17049	4.08584	8.96819	12.3903	11.5292	15.2243	14.0054	11.4138	4.77731	1.86174	-1.08128	-3.71648	-3.22018	-4.52499	-5.59108	-5.00749	-4.31008	-1.87195	-2.42983	-1.91678	-1.26274	-4.22345	-3.78445	-3.68715	2.69411	4.71118	3.82439	2.4742	5.04517	11.5517	8.73137	15.7112	15.4925	27.5496	32.22	40.3201	43.4086
3483	WT	Lenti-Reverb-JeT	untreat	16_364	RFP	8.85091	FALSE						9.18026	9.24375	8.24491	6.02697	6.09313	8.09061	5.54724	6.77511	6.4322	6.86516	10.6989	6.6323	8.0258	6.09218	6.13328	8.12312	6.73476	6.34964	3.99685	5.04341	4.43546	4.87937	5.34149	4.01174	5.83301	6.36092	4.5266	7.12565	6.06893	9.66142	8.95877	6.03411	7.53035	6.2498	5.89312	9.80955	14.8886	14.8167	13.5758	10.9236	9.45973	8.46209	6.81468	6.91496	7.1734	6.70326	7.9033	8.15903	7.76698	7.47156	4.20988	7.49531	5.28063	3.89982	3.18777	4.29039	4.37286	5.10776	3.69557	3.72073	3.49986	4.2824	4.35547	7.30492
3484	WT	Lenti-Reverb-JeT	untreat	16_365	RFP	11.2986	FALSE				12.3065	11.4774	11.3376	10.9872	10.8072	10.6272	10.4471	12.6	16.0789	20.683	22.6931	27.1075	24.2366	24.8489	23.6669	23.1793	18.6708	16.1655	15.7997	15.3925	11.2931	9.41864	7.66616	9.94577	8.10212	9.67234	13.358	18.346	20.6373	18.4221	18.3307	18.3651	24.9977	28.1655	32.2476	33.753	31.6052	29.9935	25.0014	22.0068	19.2509	15.4308	11.4005	7.50164	2.3193	3.97422	3.08735	1.23688	0.524701	1.65864	0.73366	-1.50636	-0.58384	-0.572832	1.3412	1.38959	1.74716	7.79225	8.76086	7.77568	11.2932	6.85929	5.31112	6.17573	5.25333	6.53139
3485	WT	Lenti-Reverb-JeT	untreat	16_369	RFP	3.02271	FALSE												1.47534	1.39144	-0.817208	3.33372	2.53889	5.52171	9.22524	7.06329	6.47418	4.19298	5.44584	4.16973	2.35724	0.628716	0.988469	1.89167	1.74358	0.840326	0.530967	0.446293	0.349045	0.366999	-1.52457	1.50005	3.18791	2.51744	1.25089	0.67479	-0.20482	-0.695671	0.0612581	-0.790171	-0.615357	0.404977	0.709155	-0.804118	-1.94184	0.398288	0.565912	-0.889553	-0.896062	-0.840296	0.935157	-1.15834	-0.199359	-0.63089	-1.53186	-0.166752	-0.800801	0.970194	3.37052	1.69004	1.82968	3.0243	1.00032	0.893922	2.00862	1.06522
3486	WT	Lenti-Reverb-JeT	untreat	16_375	RFP	9.01184	TRUE				8.053	11.2025	11.8123	14.0548	14.4776	16.9996	22.2048	21.887	18.3583	20.784	23.6895	25.2242	30.2149	32.9644	36.0615	37.0821	42.8871	48.7473	50.1598	45.3746	45.7962	41.4143	40.6649	35.1344	29.7796	25.7125	23.1016	19.5114	13.8203	15.0941	13.4741	13.332	12.3407	12.5385	14.9884	17.9489	23.6388	24.8956	26.1524	27.4091	39.1279	45.5903	59.6212	63.9175	65.9628	69.3046	68.1356	70.2738	72.5747	75.6714	75.7027	70.3959	68.4707	61.6117	57.9954	55.1837	43.7994	40.2893	35.811	32.9885	29.4534	34.5801	44.9197	69.2469	85.9546	93.8634
3487	WT	Lenti-Reverb-JeT	untreat	16_377	RFP	7.39993	FALSE		20.2321	23.0815	27.3564	30.4424	29.7008	34.7436	29.6305	28.5583	27.7441	25.9278	27.2663	25.1408	25.1945	26.3541	25.0649	23.3276	24.1107	20.2345	19.211	15.7027	14.9158	14.2512	11.2495	9.22213	11.799	15.4451	16.2595	17.074	17.8884	16.6795	19.5374	21.5862	21.125	26.1943	20.2249	20.4175	20.815	20.4193	16.8775	20.9993	18.9867	14.6062	13.8141	13.7862	12.7664	9.72535	9.73123	12.2197	12.0191	13.9559	15.5633	14.6447	10.9879	9.19545	8.51792	9.75809	8.18909	9.11945	6.55276	5.1067	8.1748	8.347	9.78383	9.3273	12.2233	14.7755	20.0132	30.2645
3488	WT	Lenti-Reverb-JeT	untreat	16_378	RFP	7.41917	FALSE			9.45196	3.64148	4.383	6.22002	7.47789	10.4095	9.30732	12.1066	14.1465	13.4233	9.75125	8.34719	8.64256	11.8728	16.5683	20.2968	26.0206	26.1035	26.8764	24.9638	26.5509	26.8234	28.7196	25.0092	16.2538	13.2888	12.298	8.13394	3.77687	0.962206	-1.18289	0.105824	2.3071	0.206539	-2.14955	0.643828	-1.84244	0.432798	3.72596	6.60717	10.7666	15.7648	13.9374	10.0951	4.83964	3.92869	5.18427	5.94022	6.52626	5.72887	6.01125	4.03603	3.0199	0.692917	-1.29675	-1.99026	-1.4078	0.275696	5.04401	12.2192	24.3024	41.7509	54.1167	59.2858	57.92	56.7144	58.4495
3489	WT	Lenti-Reverb-JeT	untreat	16_380	RFP	3.73423	FALSE						14.0709	14.9931	13.1683	12.5806	9.37438	3.96869	6.13417	4.11015	3.53788	1.42018	1.70587	1.10337	1.73144	1.28263	1.12554	0.631257	0.681009	3.31828	1.87306	2.65936	1.544	0.42864	-0.686721	1.28612	2.77717	1.22092	3.6468	3.19957	0.889115	3.2851	2.84435	0.359374	-0.846374	0.427261	-1.99716	-0.411201	-2.86175	-2.43297	-3.45722	-2.73922	-2.80004	-3.02736	-0.458491	-0.844132	0.665895	0.245383	-0.175129	-0.595641	-0.282572	-3.24742	-0.36341	-2.68939	-0.276007	-1.86266	-2.14601	-3.6612	-3.56923	-2.37192	-3.2752	-2.15721	-2.6222	-4.54283	-2.85179	-1.0705
3490	WT	Lenti-Reverb-JeT	untreat	16_384	RFP	8.84969	FALSE					12.372	13.9667	11.5638	10.2905	10.2694	7.43831	6.59596	5.48986	6.15954	3.1247	6.03472	7.71846	5.47738	5.4297	3.05602	3.34315	1.27339	2.2181	0.80002	0.944468	2.45942	2.06585	7.33223	7.6447	7.95716	8.26963	8.75068	5.04559	6.19368	5.62154	5.49542	4.97076	6.20946	-0.49701	4.57201	1.6792	0.401105	1.99995	0.730298	1.38315	0.375418	-0.784938	-2.0978	-1.59804	5.46515	8.1186	9.17423	9.26508	9.26353	6.10758	3.57028	1.70825	-1.40734	-0.359218	-2.80639	-4.09558	-3.38266	-2.59507	-2.54095	-3.275	-2.85434	-3.04026	-2.85678	-2.33436	1.51895
3491	WT	Lenti-Reverb-JeT	untreat	16_387	RFP	10.1645	TRUE				28.5696	39.4697	45.5107	47.8251	44.0942	39.0292	39.2328	38.6129	37.2991	37.8619	28.1155	26.5921	26.3363	23.616	23.4291	23.0351	23.3189	24.3503	25.3025	23.7284	19.795	23.371	21.7326	22.1621	25.8873	29.7416	41.1053	46.1995	52.846	48.1348	40.6879	34.1959	26.7299	21.8336	17.965	17.0222	16.8777	17.3447	18.2092	15.476	15.5644	14.1248	16.1033	15.8886	15.2907	17.7755	22.0263	33.4647	45.2046	61.4948	72.4036	71.5667	72.4672	78.3684	88.6875	89.1168	84.711	82.6702	74.8957	64.4928	58.2372	52.8146	50.2232	43.8689	37.3282	32.8674
3492	WT	Lenti-Reverb-JeT	untreat	16_39	RFP	1.57733	FALSE	4.49799	4.15152	5.37353	5.72201	6.36974	3.53947	4.57923	1.51105	3.90206	3.85462	1.78637	1.25023	3.09329	2.93667	3.04143	5.61964	5.41472	4.13845	5.18608	3.71393	4.03755	5.13113	2.47787	3.54099	0.407792	2.77463	2.68379	3.17265	3.66694	1.14273	3.76751	0.459741	1.07485	0.402539	2.32558	1.59465	0.323826	2.22482	2.30404	0.203785	0.508332	1.1186	-0.68403	-0.144202	0.311932	-0.0935783	0.519945	0.147193	-0.0307522	0.0366938	0.213431	-1.26842	0.480756	0.325533	0.170311	0.0150881	0.769851	3.53029	1.78935	1.04682	1.82504	1.46699	2.6795	1.48868	2.24546	-0.0354378	0.742475	-0.0278965	1.98331
3493	WT	Lenti-Reverb-JeT	untreat	16_390	RFP	7.66958	TRUE						24.2869	22.3815	17.2205	14.1132	13.5886	10.7485	13.4936	17.2044	17.7497	18.9305	20.6247	20.4815	26.9794	24.0966	30.4075	35.9784	47.2694	46.9359	57.8897	63.4015	66.4502	60.9559	55.4278	52.399	46.8888	42.4989	41.7914	39.4919	31.9439	26.1278	20.3117	14.4956	12.5479	14.6625	14.9885	18.2639	20.3583	23.0403	26.2826	24.034	24.3357	19.9238	15.0339	13.5328	10.2369	9.80552	5.63409	3.7073	4.06723	3.8512	2.4085	3.84855	1.97057	5.52595	13.2007	19.7673	26.4106	29.5625	34.9926	34.616	35.9558	39.2572	31.3452	26.4919
3494	WT	Lenti-Reverb-JeT	untreat	16_396	RFP	5.69206	FALSE					6.6581	8.09749	3.7723	3.89859	5.70781	11.3512	11.0486	9.34985	8.47596	8.41752	9.94181	7.77312	9.41352	17.9875	19.8034	21.142	19.7351	14.9921	13.1365	8.55609	6.7465	9.28732	13.0829	19.2301	19.8002	19.5198	20.9951	22.4704	23.9457	24.7665	25.8867	27.9306	26.5471	27.6133	29.0878	19.3719	12.8827	6.51123	3.26054	2.67176	0.198249	-2.70825	-3.59955	-5.4623	-0.620977	-1.14975	-3.23229	-1.76606	0.136715	3.24411	5.85519	7.29388	5.49365	2.18621	2.82011	-0.235506	-1.3754	-2.0695	-0.86535	-2.87784	-0.961845	-2.64422	-3.25499	1.62588	10.6375
3495	WT	Lenti-Reverb-JeT	untreat	16_399	RFP	6.60715	FALSE								0.98848	0.84183	1.22283	3.04218	-0.52227	-0.508429	-3.30804	-2.11166	-0.602552	-3.7288	-2.83783	-5.45584	-3.61435	-2.22914	-1.97794	-3.53404	-3.51059	-1.58999	-0.639396	1.10978	2.52875	0.826581	0.395016	0.134792	-1.0544	-2.96387	-2.05674	-1.61929	-3.18552	-3.9516	-4.20755	-2.57043	-4.85521	-4.96376	-4.91102	-7.17207	-6.61595	-6.59983	-6.58371	-6.56759	-6.1369	-1.72568	2.00509	1.57595	1.45176	-2.19318	-1.76439	-2.04781	-2.8779	-3.41602	-2.99141	0.352807	-0.415514	2.12884	7.51785	8.79299	7.61904	7.00321	2.28407	1.67234	2.08206	1.74103
3496	WT	Lenti-Reverb-JeT	untreat	16_4	RFP	1.64288	FALSE	-2.65404	-2.55101	-1.11757	-2.16949	-2.76434	-1.34571	-1.00965	-1.9266	-2.51641	-2.30474	-2.22871	-3.67029	-1.12749	-2.5652	-1.30912	-1.59914	-1.03267	-2.99885	-3.72696	-2.31535	-1.63915	-2.59414	-2.03882	-4.10785	-1.19773	-0.292303	-1.68484	-2.37288	-2.76689	-3.1097	-2.82779	-1.6279	-1.97714	-3.87749	-2.51352	-2.77048	-2.16684	-3.09876	-3.65194	-2.23919	-2.3944	-0.876545	-3.2273	-2.64679	-2.45151	-0.805879	-2.69353	-4.42944	-1.98415	-2.88945	-3.00009	-1.8939	-1.64119	-2.28911	-2.90158	-3.00244	-2.70499	-3.62345	-3.44187	-4.30828	-4.23657	-1.79622	-2.53338	-4.00232	-5.42237	-3.75974	-4.29459	-4.59576	-3.59619
3497	WT	Lenti-Reverb-JeT	untreat	16_400	RFP	8.29028	FALSE								7.84493	8.83493	9.87543	6.59449	9.65636	15.5175	30.9605	43.8326	52.2117	56.3573	51.4744	45.1738	44.2041	38.8536	34.4822	29.9169	25.6045	23.1551	23.0406	19.5568	17.9283	17.0475	14.5321	14.3333	14.1305	14.4193	10.6991	11.3614	14.7896	9.89408	9.77112	11.3126	9.75278	10.4646	10.3023	9.8491	12.7678	13.9556	12.1434	12.6734	12.7027	17.223	19.7144	23.0639	26.1815	34.1017	35.8866	31.0756	26.2645	21.4535	21.1592	15.1148	15.3718	15.3072	13.4649	15.5929	12.1642	9.67253	11.2346	10.9667	11.0458	13.3643
3498	WT	Lenti-Reverb-JeT	untreat	16_401	RFP	2.88596	FALSE								19.7918	18.455	18.8329	20.2018	18.7646	20.4948	20.5777	21.7849	25.0283	21.0355	21.9422	20.7214	23.4019	24.6428	25.9761	25.8493	23.6536	24.9587	24.7252	26.3587	25.614	27.1133	23.7347	22.7612	21.7388	21.4309	20.5599	19.6889	18.8179	18.1472	15.7463	17.4068	15.3807	15.2111	18.12	14.4854	17.1112	14.9813	16.8412	16.5664	15.381	16.9409	14.8179	15.8369	14.8383	15.4349	16.1996	15.5594	13.2731	13.1818	13.0666	13.7029	13.9326	12.0606	15.2465	15.0449	14.0971	13.9501	12.5319	14.0447	14.5808	14.4088
3499	WT	Lenti-Reverb-JeT	untreat	16_403	RFP	5.52553	TRUE								47.9687	64.6219	53.7798	53.4232	48.1185	48.5026	39.7282	36.3938	31.165	24.9153	24.0599	20.9761	22.8143	19.1218	15.6962	16.1476	15.2805	16.0743	20.5589	25.4473	28.3877	28.9463	29.0709	30.5727	30.6549	30.2763	30.4258	29.9053	26.4436	26.4985	26.5533	26.6081	29.6966	31.7692	35.38	38.9663	32.9407	31.0818	28.676	25.6208	23.7874	24.1016	23.9014	23.0989	23.3007	24.6073	20.9148	18.0203	17.1318	17.7726	19.2046	19.3839	15.6926	16.5297	13.7538	11.3792	9.1715	5.83737	6.66286	8.35812	5.62476	11.8594
3500	WT	Lenti-Reverb-JeT	untreat	16_409	RFP	5.39461	TRUE								44.9127	44.7555	41.4166	38.9511	33.3204	31.5839	30.0373	31.5242	26.3481	25.2038	27.1305	28.9801	34.4998	34.2837	34.6985	29.0902	29.8495	30.7147	31.3394	32.5468	36.057	41.3329	51.037	54.314	49.364	44.9332	36.3185	32.765	28.8421	22.187	18.0149	16.5336	15.311	13.1514	12.998	15.8148	15.0003	13.4974	15.5482	13.8192	15.0704	15.6785	14.2897	15.4648	14.4229	15.6756	15.8141	17.7954	20.7541	21.489	21.9061	23.2896	23.9084	23.9454	22.9238	21.599	21.3724	18.0932	16.9368	17.8804	16.6968	17.4761
3501	WT	Lenti-Reverb-JeT	untreat	16_41	RFP	16.7681	TRUE	14.4638	13.4522	15.4666	20.4735	30.7172	39.7989	39.9097	41.3999	42.4065	47.0078	44.4455	42.8083	45.319	41.5748	34.7735	28.4355	27.0476	20.1282	14.4296	13.6955	11.4747	10.188	10.7332	9.75311	10.6087	10.0309	17.2944	22.9173	39.1132	48.8715	52.1423	53.7436	49.9179	41.4487	37.8893	33.5349	27.9926	22.9736	20.6101	21.3633	17.6194	15.8568	16.4163	12.2731	12.0557	12.1907	7.86003	11.7504	12.8099	15.7745	19.9321	26.7828	32.9717	41.5934	44.3028	43.2206	40.0369	33.5221	27.0072	20.4924	22.0992	24.1828
3502	WT	Lenti-Reverb-JeT	untreat	16_411	RFP	7.5022	FALSE								0.431461	-0.856707	-1.37665	-1.34919	-3.87926	-0.723511	-3.38032	0.194988	-0.544663	-6.17725	-3.78409	-5.40899	-4.26569	-5.12243	-3.27544	-5.61961	-6.31552	-3.75766	-2.09509	-1.05039	-3.4233	-1.40301	-4.16708	-3.19129	-4.74409	-4.4817	-4.96535	-5.04775	-5.13015	-5.21254	-6.49102	-8.27855	-8.45719	-6.27624	-5.31498	-5.46777	-4.04757	-2.5045	1.08927	0.847137	0.974631	2.02128	1.06041	1.81231	0.900078	-1.04443	0.505945	1.55211	3.42927	4.91701	4.09953	3.46395	0.601648	-1.03648	0.368199	-1.2386	-3.35257	-3.25496	-5.15737	-3.97176	-5.16215	-4.71016
3503	WT	Lenti-Reverb-JeT	untreat	16_413	RFP	8.12749	FALSE								15.5716	15.6142	11.7401	7.04606	4.35653	3.10992	4.15957	3.51506	1.57711	-0.289597	0.254127	0.316631	-0.743904	-0.788924	-1.33493	-0.881907	-3.27954	-2.68273	-2.41712	-1.04783	-1.56436	-2.0809	-2.59744	-3.75897	1.70434	2.40647	5.26625	6.99656	4.16459	-0.866382	-1.28644	-2.69965	-4.77756	-4.26462	-2.61195	-4.87985	-4.81033	-5.42358	-3.30689	-3.55411	-3.93127	-1.99607	-0.68402	2.42062	5.82692	6.88747	8.06498	7.37093	4.90718	4.35858	4.19808	-1.0297	-0.015925	0.997849	2.01162	0.680027	-1.40132	1.89049	1.46189	2.04567	2.18314	6.77819
3504	WT	Lenti-Reverb-JeT	untreat	16_414	RFP	7.60849	TRUE							34.1402	33.0149	37.4056	35.1001	35.5773	33.5557	36.4032	34.818	39.1047	46.3283	50.8638	56.8475	64.0864	71.4997	75.7827	79.4646	85.0962	87.7594	92.4835	98.5637	91.7499	84.6166	77.4888	70.3609	63.2331	52.6824	46.4276	40.2393	37.6913	34.3884	30.4774	32.6546	34.3524	37.7143	36.1537	31.8502	32.3183	37.4566	39.9429	44.818	49.6409	45.3373	45.2242	40.7466	34.5533	33.9891	29.6768	27.6227	23.6598	21.969	18.6984	17.6024	16.3811	15.9983	16.6284	16.4293	19.055	20.8929	31.9985
3505	WT	Lenti-Reverb-JeT	untreat	16_417	RFP	14.4035	FALSE									9.34166	8.79676	5.03109	4.61576	6.59102	9.32771	12.5514	11.0078	6.57179	6.20517	5.14532	5.38739	4.73458	4.77581	9.07151	6.15069	6.53124	13.4312	13.2048	11.286	15.0929	14.6612	16.4428	14.8636	15.331	14.738	13.7189	9.91128	7.12342	7.30109	7.96268	5.64562	4.97832	5.85978	3.66161	4.01738	2.53799	2.89221	2.78303	1.20927	2.67609	6.48187	7.5939	7.85062	11.8164	11.5276	17.3686	18.1901	18.4454	15.1233	12.1553	10.1762	8.62486	8.17432	6.29986	6.88547	6.10854	3.6418	7.69571	3.1181	4.76846
3506	WT	Lenti-Reverb-JeT	untreat	16_42	RFP	9.6205	FALSE	6.9857	8.3054	8.66804	9.43425	13.6722	18.8045	20.3037	18.2199	18.0594	14.5789	10.8146	8.99261	10.8223	8.01789	9.59249	8.16768	5.59096	6.61387	6.08042	7.01236	4.5918	3.4761	5.37855	5.78832	8.5286	7.06911	8.11772	7.49268	6.86765	6.24262	9.26969	12.8579	25.71	28.6312	31.3811	34.3549	31.816	29.5721	25.5637	21.803	19.6033	15.47	13.238	14.1403	12.1141	11.0806	10.0295	9.51291	9.42229	11.5753	13.8027	15.6872	16.0191	15.5377	15.0564	14.5751	12.7259	9.53145	7.14674	4.40272	4.07348	5.67034	2.28578	1.2185	2.37226	2.15531	1.45427	2.55186	3.48229
3507	WT	Lenti-Reverb-JeT	untreat	16_420	RFP	4.01898	FALSE									7.89505	7.42013	3.64139	2.85775	2.88335	1.12944	2.64864	7.51191	4.2162	2.78878	1.38359	1.67103	-0.0432694	0.294306	-0.39275	-0.334911	0.485999	2.55505	3.15958	0.978176	2.11824	1.2848	-0.438467	0.417541	-0.321594	-1.06073	-1.79986	-0.990443	-1.15427	-1.14022	-1.59365	-4.59347	-3.42936	-2.56256	-3.85557	-2.1881	-3.83671	-2.86262	-3.56872	-2.88224	-2.11081	-2.58153	-1.60394	1.18822	1.17315	0.134721	-0.372175	0.911	-1.56571	-0.978542	-3.73566	-2.41831	-5.85317	-2.30583	-4.37721	-5.65085	-5.7263	-6.17852	-6.31257	-2.97496	-2.8903
3508	WT	Lenti-Reverb-JeT	untreat	16_421	RFP	13.6578	TRUE									39.8948	39.1338	38.5329	33.4205	35.5248	33.0153	32.4926	31.8001	31.6711	30.9153	26.577	24.1269	21.4645	22.1337	20.5728	21.6881	21.349	20.5657	22.2013	20.7649	20.1359	19.7255	21.256	24.5228	29.3865	32.4298	38.6353	41.3672	39.0922	37.0308	38.6055	40.1802	41.7549	34.537	27.9682	26.9764	26.9369	25.0623	21.0179	20.6039	20.7372	22.8486	24.2962	24.3046	29.2335	30.1728	35.3227	35.7767	34.9663	38.4132	34.1805	28.9088	25.3324	23.0032	20.2756	17.7581	15.6278	15.1154	13.8788	13.922	15.4992
3509	WT	Lenti-Reverb-JeT	untreat	16_423	RFP	2.43795	FALSE									3.7384	3.20116	2.52095	6.45626	5.66148	3.30025	6.08882	2.53896	-2.47544	0.51885	0.880705	0.831197	-2.37977	-2.13615	0.48935	-1.42854	-0.0394438	-2.05219	-3.16122	-1.26596	-1.98955	-2.64457	-5.05481	-5.3202	-1.34219	-4.03749	-2.96375	-3.75564	-3.19513	-0.126956	0.984949	2.49527	1.37634	5.82813	3.47089	5.75797	4.58769	3.07917	4.32758	3.61145	6.402	5.9786	7.24475	7.92621	9.48562	8.32874	9.23218	8.21131	3.92979	3.71895	5.33419	5.86507	6.6448	7.97	8.94307	10.6975	13.0226	13.8003	12.7606	8.7282	10.6948
3510	WT	Lenti-Reverb-JeT	untreat	16_432	RFP	14.9505	FALSE										18.5804	17.4768	14.4966	16.7552	14.0288	13.7523	11.9942	10.3146	9.44514	6.54322	8.00751	11.4469	12.5824	17.6876	15.3986	16.3644	20.6414	26.2943	31.0465	28.5414	26.6245	20.4228	16.2215	9.24989	6.15246	4.00742	3.91184	1.38166	0.2428	-0.82516	-0.691042	1.60481	3.53755	1.29866	3.60403	1.70174	2.69927	5.75096	12.941	24.4893	34.8189	41.5172	41.618	39.5052	35.3306	28.3321	22.4856	18.2488	12.0592	10.5903	8.47932	6.65815	6.57193	6.17683	5.75425	3.86563	2.4726	5.23551	7.95907	10.0359
3511	WT	Lenti-Reverb-JeT	untreat	16_433	RFP	14.019	FALSE										20.3604	15.091	11.3522	10.6821	9.47209	10.8569	10.1523	6.61446	6.94333	3.99182	3.63249	2.29007	2.54835	0.900618	0.969359	0.128754	2.17745	2.44985	2.8158	1.81244	3.55086	4.90692	8.51873	8.32993	8.14113	7.95234	11.9121	13.593	13.1126	14.7639	14.6629	13.2458	15.0222	16.5509	13.7918	8.00501	6.97088	5.02909	4.4333	4.03164	1.72493	0.744246	1.87355	5.68595	6.84578	4.89673	5.85085	7.46523	9.1574	9.41891	10.7434	9.21586	9.62247	11.8656	10.134	10.6462	10.452	10.2578	10.0635	10.1138
3512	WT	Lenti-Reverb-JeT	untreat	16_434	RFP	4.74493	FALSE										12.0579	11.3331	9.3453	10.698	9.72297	8.75692	5.84304	5.29383	6.96933	5.40473	4.03785	4.5666	2.86376	2.85011	0.0819725	1.28163	1.71169	0.512877	2.07331	1.97711	1.91654	-0.273217	-0.0328569	0.207503	0.447863	1.07869	2.04235	1.77899	1.66539	3.64061	1.28707	1.52398	1.70723	2.3926	-0.887277	1.46344	3.70247	5.56099	8.72309	7.93547	5.76399	6.85891	10.042	11.4636	9.32564	9.39695	9.14126	9.0381	8.67941	10.0344	8.64924	10.0226	7.06707	5.38917	7.04819	6.69317	1.23158	9.36278
3513	WT	Lenti-Reverb-JeT	untreat	16_435	RFP	15.7445	TRUE										32.3073	28.8239	31.5889	33.0992	31.3799	33.641	31.8258	33.8639	38.4922	37.838	41.6804	49.176	53.337	62.6378	61.8522	59.6713	58.9539	54.0335	45.5771	37.2775	35.2743	30.0665	24.3902	23.6131	19.185	21.88	21.0671	16.1787	16.5279	17.2451	26.4545	37.5527	47.426	55.4197	57.4749	54.0732	52.7543	50.0122	49.0816	43.39	39.8124	37.2739	37.408	35.6576	31.7017	28.4172	27.2159	23.4591	21.1183	20.7295	18.5239	21.6744	20.42	20.4364	23.2818	28.2812	30.5704	35.6715	37.3091	43.2402
3514	WT	Lenti-Reverb-JeT	untreat	16_436	RFP	6.38995	FALSE									17.1508	16.8769	18.8328	29.166	46.06	51.1315	56.9713	44.9235	35.364	31.8924	25.6125	18.7367	18.3947	13.2429	10.8889	9.54678	10.9866	12.0066	11.8094	9.48593	5.4831	4.8915	5.07589	7.4619	9.41421	11.1283	20.3896	20.3095	18.0525	18.712	16.9858	16.859	17.5179	18.1621	20.4932	24.2652	22.8363	21.6855	19.0724	16.4593	13.8462	11.0384	6.71207	9.74876	11.3471	16.1204	18.8992	21.7281	19.406	25.5802	35.9316	47.4728	64.7887	77.7855	84.6847	76.4544	81.2834	69.9301	64.8684	60.6363	62.6057
3515	WT	Lenti-Reverb-JeT	untreat	16_437	RFP	10.4277	FALSE									2.89729	-0.803886	-0.509525	-0.723044	2.54648	6.10689	10.6185	13.339	10.371	11.6762	6.63959	5.85997	5.40204	1.10787	2.89733	2.0797	-0.0595406	0.146832	-0.2753	-2.25075	-2.45846	-1.95511	-1.45176	-0.948406	-1.33658	2.61634	7.25498	16.0446	28.9728	39.4679	47.8406	50.6364	49.3917	43.0097	27.9873	22.2944	15.588	9.30165	7.40725	6.32847	5.68295	5.47534	4.85183	4.16636	5.61304	5.34984	12.8941	23.4487	35.8777	50.1535	50.4599	46.8493	53.1362	59.467	55.7725	48.6904	43.0715	40.44	39.5571	35.8486	34.7334
3516	WT	Lenti-Reverb-JeT	untreat	16_438	RFP	15.4534	FALSE										13.3103	11.9715	13.8181	16.5819	18.9242	26.9404	31.0552	30.985	27.431	20.1593	16.2661	11.6505	8.8404	6.42257	2.98866	1.52827	2.18402	1.79312	1.48996	3.33844	5.78456	7.30657	10.6542	9.05533	12.3125	27.0311	45.3951	52.689	63.6212	61.2629	65.9669	55.9392	49.5026	44.1982	35.1241	28.4058	22.5315	18.4692	12.4702	10.0107	7.97086	4.98953	3.21582	3.18184	2.04168	2.39252	2.22295	4.42118	12.4566	20.4252	26.5429	33.5671	36.4037	40.8356	40.2007	37.7988	35.4346	28.066	25.9708	23.0355
3517	WT	Lenti-Reverb-JeT	untreat	16_439	RFP	8.22872	FALSE										4.11915	2.17158	0.174847	-0.162066	-0.747229	1.43222	0.539628	0.357494	-0.887736	-3.8723	-2.23763	-1.99493	-3.31569	-2.96165	-3.28275	-4.02392	-1.19322	1.32174	0.148267	5.70605	5.39303	8.84003	14.4431	20.8379	26.852	40.6108	36.9976	33.3845	29.7713	26.932	17.6362	14.836	9.50133	4.47469	0.662324	1.87035	-0.700085	-1.41219	-1.99776	-4.68364	-4.32738	-4.36441	-2.70749	-2.58688	-0.0128693	-1.78614	0.356973	-0.268214	-2.35809	-1.75705	-3.97535	-5.95945	-4.71255	-4.29831	-4.59172	-4.53266	-6.76094	-5.17473	-5.13053	-4.66651
3518	WT	Lenti-Reverb-JeT	untreat	16_440	RFP	4.6104	FALSE										54.2031	48.4227	47.5905	46.6875	36.0188	34.466	29.3602	26.6833	27.3519	25.7224	19.9166	15.2473	15.2163	12.2887	9.4351	7.01773	10.3236	10.5771	8.4495	8.01165	5.49618	10.0053	12.8113	12.7918	14.7138	17.3453	13.0213	12.4101	10.2198	12.9624	15.0046	16.3813	19.1447	14.899	13.422	13.5941	8.96619	6.55952	4.97323	5.80694	4.058	2.44562	7.77015	9.8664	9.8731	8.98507	10.7651	11.9167	13.2857	14.8999	18.2794	15.7233	13.2032	9.56065	11.0343	8.15342	5.31377	5.19126	3.61925	0.730257
3519	WT	Lenti-Reverb-JeT	untreat	16_444	RFP	7.9113	FALSE											0.403259	0.839959	1.48247	-1.61784	1.18464	3.50875	-2.31671	0.779896	-0.71658	-2.53141	-2.1887	-4.34455	-5.57222	-4.96494	-4.85973	-6.05704	-4.87678	-6.59467	-7.09457	-6.64665	-7.94231	-6.94941	-7.56859	-6.85046	-6.25638	-6.76298	-7.4722	-6.90661	-8.55319	-7.29003	-7.6484	-0.301532	4.1813	7.66245	9.4907	8.13855	2.04705	-1.98296	-1.84377	-0.92242	-4.75993	-4.24829	-4.44475	-6.18361	-3.17151	-3.22644	-3.18728	-1.25125	-3.3201	0.898811	1.51406	1.16434	0.38988	2.3135	11.0565	13.6691	10.034	8.29918	7.09981
3520	WT	Lenti-Reverb-JeT	untreat	16_446	RFP	3.14357	FALSE											9.19258	7.58331	11.219	15.8325	24.0832	25.7296	21.7824	16.6796	11.4527	7.87475	7.85509	9.20521	9.26356	5.12555	2.99808	6.57189	5.45596	4.61155	5.40213	5.24596	4.68165	3.83249	5.61314	4.03899	2.46484	0.890684	0.316995	0.0289157	-1.21774	-1.06876	-2.53014	-2.35946	-2.50588	-3.03341	-2.08672	-1.76649	-1.79324	-2.71121	-0.685991	-1.07546	-0.141581	-0.208545	0.581929	-3.68991	-3.90503	-3.13862	-0.799161	-1.22457	3.99552	4.14507	8.43552	11.3884	12.2301	15.2315	22.5439	26.501	27.5565	9.5074
3521	WT	Lenti-Reverb-JeT	untreat	16_447	RFP	4.09675	FALSE											22.6659	19.8448	17.9342	15.2925	15.7772	11.9255	9.69718	7.60901	4.14468	2.79717	2.89795	0.772063	0.639252	-1.85336	0.0220358	1.55893	0.52512	0.976268	2.14478	1.54521	1.22758	1.46641	0.317979	-1.68539	-0.939399	-0.193405	0.552588	1.45554	1.70252	-0.570371	0.852945	0.413559	-1.87173	-2.02908	-0.365288	-2.15655	-1.37207	0.322283	3.2579	5.73604	8.97362	7.2923	9.94954	9.84719	7.32226	10.0596	6.66615	6.63226	10.8623	14.6992	18.968	16.7673	14.8914	12.4341	8.00366	7.06351	5.30987	2.42676	4.17392
3522	WT	Lenti-Reverb-JeT	untreat	16_45	RFP	16.8302	FALSE	21.652	18.2043	18.3472	17.6812	16.8372	15.2126	11.7324	10.4294	11.7516	8.002	5.88395	5.23327	2.75106	0.95777	2.414	2.42389	3.72978	8.54238	9.4208	10.2992	11.1776	14.801	22.2362	20.1148	23.6438	22.5813	14.9465	11.9917	9.60062	7.07597	7.5066	2.10977	2.11339	0.000613093	-0.659933	2.0811	-2.00718	0.534092	1.35381	4.89256	5.42681	8.33625	10.8285	16.0746	17.907	17.092	17.7919	16.7268	13.2173	11.0761	9.70034	8.37101	8.53202	6.31976	5.85865	2.40279	1.22583	3.73766	0.714862	-0.632246	2.12751	0.749269	-2.40977	-3.75129	-4.19654	-3.45923	-2.4754	-1.78376	1.38517
3523	WT	Lenti-Reverb-JeT	untreat	16_452	RFP	4.34649	FALSE											21.2388	18.3594	19.9652	17.7646	17.0205	16.3474	14.465	15.7317	15.196	15.0579	14.5038	12.5814	14.672	10.968	12.1953	11.4503	11.1532	8.67829	8.70468	10.7575	8.58582	11.3538	16.8498	14.7697	18.2734	17.3283	17.5446	18.3116	16.885	17.9936	16.7546	14.5869	14.4682	14.4282	12.1817	14.7622	12.6069	14.9093	16.0922	19.4673	19.0448	18.3798	20.7298	22.3161	21.9914	19.7232	19.0414	21.1715	16.8158	15.7983	14.7058	19.2566	19.4725	20.5798	23.246	19.7222	22.9934	19.4657	19.2013
3524	WT	Lenti-Reverb-JeT	untreat	16_455	RFP	14.5347	FALSE												13.9061	12.3702	6.39759	6.22639	5.19988	0.684583	4.42621	1.6141	2.81097	5.31727	5.35072	4.95419	3.94151	3.37912	-0.440141	-0.124462	0.252569	1.16316	1.38275	0.291231	1.63353	5.41338	6.23797	8.91139	14.9855	19.5131	18.9473	18.3816	17.8158	18.0621	23.5408	23.766	18.6047	11.5395	9.59277	4.53543	0.909862	0.179744	-1.1573	-2.70462	-3.93648	-3.70276	-4.09752	-5.98232	-6.18693	-4.82792	-3.06314	1.97814	8.56084	19.1978	20.0184	19.1148	21.6823	18.0977	17.1791	18.9329	18.0943	21.3099
3525	WT	Lenti-Reverb-JeT	untreat	16_456	RFP	11.1688	FALSE												17.9879	13.1164	15.9782	12.0451	12.0022	13.1958	21.1506	21.8537	20.2735	21.1608	18.4871	16.9047	11.3707	7.15913	7.81198	6.06179	5.10462	4.26096	5.62259	1.29316	2.96247	3.09124	2.6027	0.978585	5.05699	0.708736	1.60468	4.6534	4.92373	9.0629	11.8228	10.967	13.6795	13.9456	14.5177	9.88986	11.2817	11.0784	12.5315	10.8342	10.6348	9.86128	10.6623	8.96253	7.09181	7.99693	5.6179	5.02447	3.73549	4.23964	1.71037	2.26271	0.832769	1.98582	1.89194	1.31018	3.47248	7.4855
3526	WT	Lenti-Reverb-JeT	untreat	16_457	RFP	11.7433	FALSE													20.7171	17.636	17.8571	15.8345	13.8691	14.5816	10.6636	9.803	8.76387	12.6632	11.9033	14.5639	15.6601	18.2673	16.6913	16.6689	16.4207	17.8938	15.6834	15.774	17.0103	16.619	17.68	16.9447	16.9227	15.1587	13.7441	12.3295	10.9149	12.0991	10.0642	13.4102	14.1708	12.7749	14.6005	14.124	17.2437	24.0095	24.6239	27.4132	28.0407	28.5564	27.2294	27.0312	23.9136	21.1911	19.2475	18.0039	17.8861	17.7935	14.7561	13.9674	11.7535	10.4766	8.17302	7.43763	10.1458
3527	WT	Lenti-Reverb-JeT	untreat	16_459	RFP	13.5897	FALSE												-3.149	-0.867598	-3.39005	-1.49853	-4.19036	-4.75001	-4.91234	-5.54052	-1.90872	-1.4727	-0.632413	-0.314148	0.811423	-0.127895	1.32826	0.869527	-1.36445	-1.48404	-2.31588	-3.97631	-3.27705	-4.59289	-4.76596	-4.69883	-3.43903	-4.1535	-4.98098	-3.88845	-1.34797	0.0358092	4.57721	7.85765	13.2782	16.2917	12.1017	11.8806	8.05375	4.7389	1.10928	-1.06373	-1.74367	-2.62311	-4.67138	-4.80008	-5.81513	-6.73476	-6.79351	-6.04946	-5.92253	-5.62798	-3.60225	-1.74427	0.0840943	2.65804	1.44589	4.81212	5.09036	3.25495
3528	WT	Lenti-Reverb-JeT	untreat	16_460	RFP	7.71504	TRUE											20.8987	22.5095	27.0443	24.718	26.2867	23.7943	23.7242	23.2573	20.9886	22.0195	21.4385	22.8533	22.265	22.4374	21.916	23.1096	25.7807	26.5445	26.8394	29.3853	29.9443	31.1811	32.8754	32.574	30.6267	31.5751	26.7928	25.8434	24.9581	24.568	23.9353	25.5266	25.1229	23.7255	27.0929	29.3273	28.3951	26.3251	25.3613	23.3961	24.76	23.4196	27.8202	26.4158	28.7661	27.1107	32.2923	39.109	41.9177	43.0176	45.3081	44.7799	39.9319	35.9931	36.0757	33.6564	29.1978	27.6924	25.8706
3529	WT	Lenti-Reverb-JeT	untreat	16_461	RFP	11.7434	FALSE											17.5067	13.4015	12.0691	11.4044	6.70481	8.04823	3.49423	3.18608	1.28936	1.03483	-0.316954	1.71438	-1.16928	-2.42666	-0.102631	2.19966	1.22564	1.51356	1.31823	3.3235	5.39326	5.17878	7.78079	18.5946	28.3566	34.9333	34.3168	32.806	29.3969	28.6505	25.0657	20.6145	16.7001	12.7891	9.32652	7.30191	5.27322	-0.663012	2.04977	1.44795	1.18929	0.727012	2.31321	2.43244	2.6764	3.11825	3.35208	3.91808	2.5847	1.4186	1.99427	2.67423	2.08946	2.26123	2.00614	6.31272	17.5043	9.89143	8.50288
3530	WT	Lenti-Reverb-JeT	untreat	16_468	RFP	11.0132	FALSE													15.6852	14.9215	17.8009	15.0638	12.5555	11.4488	10.8836	10.5087	7.74219	7.12235	7.35281	7	5.76217	7.90558	9.03301	7.53773	6.04244	4.54716	4.92151	8.89881	10.4688	12.6881	12.2311	18.006	17.944	16.1451	18.8972	15.8764	8.98393	8.11412	5.50446	8.99058	9.14255	8.52212	5.93286	4.02004	5.8353	3.30694	2.84912	2.97117	7.15538	6.46215	3.85989	3.2698	4.87799	5.3188	4.79508	5.41013	11.5419	17.6254	17.3412	19.3166	18.1215	15.5249	14.9388	9.79349	9.3853
3531	WT	Lenti-Reverb-JeT	untreat	16_469	RFP	6.02844	TRUE														30.8143	30.0977	20.0389	16.8887	15.5842	12.9581	13.7733	13.2949	12.5996	13.8	12.5522	12.6523	12.9222	14.0059	10.8672	12.8204	13.7935	12.7938	11.1767	15.9377	17.4296	22.6539	28.6849	27.9247	25.3595	30.3333	39.0427	44.6238	48.8705	50.887	50.7235	47.358	49.1782	44.2287	41.8019	39.0633	37.2631	36.5739	31.2964	38.0233	36.4781	30.4035	30.4707	30.4936	29.9718	39.6428	41.9508	39.8834	34.1988	29.3989	25.8284	24.2788	19.097	17.8162	15.508	16.5838
3532	WT	Lenti-Reverb-JeT	untreat	16_47	RFP	15.618	TRUE	40.9112	53.3773	42.2569	44.8406	44.3316	44.2248	41.5197	38.1467	39.9271	40.1777	40.7259	46.4902	48.9683	54.2019	60.0391	69.6558	73.5544	77.6959	88.4311	105.951	130.987	136.54	124.153	118.844	110.639	98.2108	101.784	93.2787	87.6111	85.8902	88.5263	82.348	74.7421	66.0496	64.9064	60.1337	61.4964	61.6635	66.5869	72.7401	80.4948	88.5001	90.5898	107.903	133.642	153.345	160.233	156.625	143.912	126.51	112.219	101.625	87.3911	82.4999	76.1404	67.9894	73.6552	64.3807	61.2257	57.3062	58.7303	53.0944	55.7654	52.762	52.9827	57.2424	64.9066	77.967	80.7414
3533	WT	Lenti-Reverb-JeT	untreat	16_473	RFP	2.18826	FALSE													16.8759	16.374	11.98	11.3255	8.54831	9.37604	5.90423	6.29548	7.23618	7.71515	8.07215	5.30438	5.20651	4.64672	4.2119	0.785722	2.53252	0.13108	-1.18886	0.0252737	1.18692	-1.11298	-0.79301	0.711228	-3.08342	-4.06046	-3.2811	-4.9707	-4.0524	-2.02217	-4.4215	-1.61055	-3.04017	-3.84356	-2.74468	-1.50861	-2.59174	-2.34628	-1.08401	0.303869	-2.13936	-4.09234	-1.27716	-3.80461	-4.32371	-1.66944	-4.86431	-5.5817	-0.144815	1.62694	-1.08659	1.59889	4.27401	2.36265	5.69058	7.54866	9.72364
3534	WT	Lenti-Reverb-JeT	untreat	16_475	RFP	5.77052	FALSE													11.2718	7.21356	4.06586	2.78634	1.32671	2.46938	2.44647	-0.469663	-1.72998	-1.75527	-2.80196	-2.23442	-2.23533	-2.0831	1.42357	0.146004	-2.2274	-2.00262	-3.7293	-5.11288	-1.91508	1.90826	5.18437	8.00026	3.928	5.39445	4.86738	3.85457	1.52818	0.772165	-0.573024	-0.10948	-1.75085	-2.67272	-2.96861	0.205748	1.91058	5.44962	6.76752	9.27624	12.2458	6.8702	6.86908	4.64361	6.96226	10.7044	12.0409	10.6864	12.585	12.5021	12.9602	10.0661	4.40667	3.31692	1.43626	2.53558	2.15322
3535	WT	Lenti-Reverb-JeT	untreat	16_48	RFP	16.907	TRUE	14.5587	14.4725	14.2618	20.7178	24.427	36.8276	45.3565	46.8514	54.1878	65.0888	61.4657	57.2716	55.3038	44.8874	41.7292	37.3721	34.4299	34.508	36.4341	34.7689	33.4852	32.766	30.1687	27.3327	30.1001	28.1042	34.7131	36.5207	45.0054	50.3952	59.1523	59.6063	56.9673	50.3658	50.0457	51.6936	41.0166	39.3077	34.7377	30.0004	27.7595	24.7333	20.6299	19.6157	16.5741	16.1476	12.3983	14.4296	17.097	20.7568	27.8037	31.8702	42.02	48.5149	48.2121	46.6646	45.1172	43.5697	40.5541	38.4446	33.7953	30.2838	26.8467	23.6733	21.1171	18.3128	17.781	12.5255	14.5511
3536	WT	Lenti-Reverb-JeT	untreat	16_480	RFP	11.5631	FALSE													9.90834	8.82529	12.4796	15.6528	15.5827	16.9611	15.9999	15.9316	14.1665	12.1308	9.09482	5.03323	6.02497	7.17722	7.20158	5.28989	1.16245	2.10325	1.26953	0.81521	3.66277	9.41851	17.2638	25.0411	25.35	26.1752	23.5312	18.0488	15.1021	13.617	11.5799	12.5904	9.35694	7.13262	3.57869	0.476347	0.133321	0.649256	0.679474	3.13264	3.413	4.24208	4.40513	4.64241	9.48913	15.8031	20.1304	23.2955	30.2393	33.6592	33.1072	36.0526	39.2173	38.6457	35.1891	28.9477	23.7543
3537	WT	Lenti-Reverb-JeT	untreat	16_482	RFP	4.05539	FALSE												-4.82191	-4.4504	-5.11715	-2.90616	-3.41741	-3.77431	-3.93482	-0.956182	-4.74658	-5.34413	-6.12011	-5.969	-8.52707	-9.51559	-8.30009	-8.36282	-6.64019	-8.07997	-7.23599	-9.31908	-6.00601	-9.92565	-8.08834	-5.62692	-4.76112	-5.42887	-5.43939	-7.71395	-6.4146	-7.05706	-5.10268	-4.76541	-3.81804	-6.49249	-4.90679	-7.64154	-6.10733	-5.08185	-7.21954	-6.18257	-6.33215	-6.93366	-7.24216	-4.51385	-6.81447	-7.10813	-3.9623	-6.07756	-5.00116	1.57302	19.707	46.4559	53.696	39.2259	33.0845	32.5485	22.9222
3538	WT	Lenti-Reverb-JeT	untreat	16_483	RFP	3.37455	FALSE													23.2897	25.4152	31.9049	39.241	42.826	38.4091	32.5093	26.733	20.552	14.5977	9.38581	4.36446	2.00742	-0.258677	2.6045	0.368719	-0.544928	-0.0694925	0.81682	4.4984	3.32007	4.5555	4.13115	2.30674	1.36975	-0.84024	0.48636	-0.349585	-1.18553	-2.02147	-3.84531	-2.685	-4.25148	-2.81897	-2.62024	-0.976367	-0.345286	1.6832	2.20143	3.54543	4.31787	6.06332	4.06432	4.17965	4.51893	6.38286	3.68646	4.72499	9.96072	14.2902	20.7222	22.0521	21.9524	24.118	20.5078	17.3824	16.0231
3539	WT	Lenti-Reverb-JeT	untreat	16_485	RFP	2.9232	FALSE														7.73969	7.02191	5.49571	5.83893	5.17334	2.77682	1.41845	1.00082	1.76902	2.86315	1.70463	2.0116	3.16199	1.91892	1.61456	0.651043	0.899823	-0.0753304	-0.855195	0.861787	-0.222008	-0.839577	0.453468	-1.61615	-1.17771	-0.987364	-0.414846	-0.999697	1.74084	1.33075	0.931009	0.53127	0.13153	1.50603	-3.99275	-0.663788	-0.153661	0.634343	-2.62941	-0.545859	-1.53373	-0.550851	-2.7292	-1.54731	-3.94484	0.173726	1.72607	2.04005	0.940863	-1.16883	0.385421	3.43503	1.68102	3.888	3.04374	5.8251
3540	WT	Lenti-Reverb-JeT	untreat	16_486	RFP	12.5095	FALSE													19.0012	15.0018	19.32	26.1292	25.4541	27.1692	28.6742	28.2683	21.9751	19.5164	16.8589	13.7595	11.1428	10.8166	10.2565	11.4874	13.5175	13.9602	14.4489	10.5046	12.1907	16.2947	23.7178	24.2655	26.9644	35.5777	34.2668	32.9559	31.645	25.0066	22.2948	21.0459	18.5428	13.9498	13.3421	12.1564	11.3428	10.6076	6.87676	10.705	12.3593	9.72587	12.2636	10.4709	13.4417	13.2796	21.5312	21.7048	20.9767	21.2143	17.8686	15.5789	14.9357	11.353	18.4465	26.0122
3541	WT	Lenti-Reverb-JeT	untreat	16_488	RFP	6.65085	FALSE													11.9748	10.4774	8.74774	9.22831	5.42141	7.59697	3.71118	4.9653	4.16638	5.68093	5.16324	3.08776	3.01318	3.07754	2.43927	5.18592	4.92084	8.11588	6.56832	8.78872	7.67618	8.40483	9.1701	9.16684	9.16357	9.1603	9.18369	8.12723	8.48186	9.79989	12.9498	9.58467	5.26359	5.4254	2.44517	3.79444	2.98563	0.647347	2.20238	1.98477	4.52418	4.47802	3.24766	2.30418	1.88541	0.601769	0.581853	-1.83058	-0.55511	0.520359	1.03743	-1.62866	-0.892483	0.0150007	2.14583	4.91005	11.5552
3542	WT	Lenti-Reverb-JeT	untreat	16_489	RFP	2.86206	FALSE														16.0243	21.039	18.7959	18.7774	16.9142	10.7545	11.9454	9.55326	7.18593	6.34419	2.29953	5.53213	7.39668	6.3566	10.1769	8.7653	8.70153	9.58553	8.72924	10.342	7.84777	7.84517	5.2933	2.39705	3.75896	3.01789	1.79558	0.305749	1.74078	2.28239	1.46879	3.63457	3.26821	0.178445	1.55985	1.22058	1.28811	2.7003	4.11249	5.52469	5.1889	2.97183	1.98262	2.70617	4.70118	4.97551	3.05268	6.30706	7.06355	5.69468	7.72707	5.91194	4.67538	6.58591	7.6576	7.67253
3543	WT	Lenti-Reverb-JeT	untreat	16_49	RFP	12.273	TRUE			22.2135	15.943	10.1115	5.68974	5.38128	3.6097	1.09785	1.72103	2.6151	2.32357	4.28956	6.48618	12.1443	14.2911	14.2781	21.6935	32.9452	46.6712	51.9999	56.9353	47.8636	51.2929	54.8988	55.5629	59.4213	52.1797	49.9241	44.3482	40.6577	35.1282	28.9096	25.9313	26.777	22.2695	16.2628	15.4414	17.7953	19.0226	16.6099	15.6358	14.6618	13.6877	16.5375	20.3876	25.3983	36.5147	51.5959	53.3728	51.7826	43.8575	36.4525	27.1953	19.4128	16.6296	13.9134	16.0793	10.468	10.6655	10.8491	9.53358
3544	WT	Lenti-Reverb-JeT	untreat	16_494	RFP	8.73279	TRUE														14.9046	16.6848	18.5376	21.0064	24.0448	26.8358	27.3601	29.5269	30.4026	30.6413	28.4723	22.4834	24.6396	24.7906	22.3448	23.0211	23.8337	22.9231	23.5457	22.4204	18.4514	19.5966	19.2574	18.0993	20.4488	19.9993	19.3444	19.8435	19.8989	19.9542	20.0095	19.8461	20.9627	22.3135	20.9551	23.6891	22.3381	24.6856	22.8217	23.3124	27.4093	28.1954	27.4923	26.6074	27.5648	30.733	25.2493	23.6214	24.1033	23.0952	22.0339	20.1091	18.703	20.1017	19.2509	19.436
3545	WT	Lenti-Reverb-JeT	untreat	16_495	RFP	12.2149	TRUE													92.6806	91.6671	84.0568	79.8801	63.5746	56.9766	50.3787	43.7808	44.1087	36.9589	34.4638	31.4831	36.0017	32.9197	33.5176	29.5636	37.4256	37.4156	47.826	51.7789	64.6337	74.6881	77.9304	75.608	73.3656	69.9699	60.0445	49.621	42.5861	41.0997	30.5877	29.4387	24.9025	24.9305	20.8942	19.7691	17.8297	18.9714	23.003	27.9235	35.009	41.7312	54.6566	64.7065	82.0877	97.863	112.198	117.344	116.521	115.012	99.7952	96.4319	89.9779	80.2932	75.7759	72.0061	72.792
3546	WT	Lenti-Reverb-JeT	untreat	16_5	RFP	11.1269	TRUE	21.8956	26.9336	24.8876	22.5474	24.3591	24.3909	26.9364	28.8955	30.3826	33.8561	34.3286	31.6532	32.9472	32.3834	36.2963	31.8529	28.1257	26.2435	22.9353	20.436	21.33	18.7901	17.4347	14.2002	16.6158	18.7474	16.6289	18.1017	18.3828	20.8057	23.0481	24.8625	27.1678	30.2704	33.3729	36.4755	39.8966	43.4877	40.881	39.494	33.7743	33.4675	27.3492	24.8442	23.9763	22.3721	19.3321	16.8474	16.256	17.0907	16.7344	18.069	16.4121	17.2322	31.3558	51.7568	68.2841	81.2804	78.3608	80.3637	74.6239	68.9939	57.3065	46.6419	42.4958	37.4241	35.2558	29.1915	28.911
3547	WT	Lenti-Reverb-JeT	untreat	16_50	RFP	9.8159	FALSE	6.56095	13.2329	12.5771	16.5742	17.8687	21.7413	20.9855	22.025	20.2201	18.4152	16.6103	14.0268	15.7644	13.9935	14.4999	11.6712	11.7163	11.4737	10.7536	9.56397	9.47115	9.88366	8.0944	5.60376	5.68996	5.77616	5.86236	3.95008	5.12641	13.4956	16.2478	22.4216	26.1988	24.443	22.4645	20.0399	15.0174	13.5329	13.5332	11.1364	9.23288	8.01977	6.30517	7.4057	7.46321	5.93029	6.44001	6.29361	5.87185	6.36181	11.1501	14.7609	16.8754	26.9695	36.032	51.8921	53.8352	55.2597	51.1271	48.3629	46.3715	40.5009	36.9424	35.0413	27.1473	23.5579	19.2264	15.5394	12.7001
3548	WT	Lenti-Reverb-JeT	untreat	16_51	RFP	12.0482	TRUE	21.8952	19.6662	19.8692	21.711	21.4996	28.2892	33.2341	37.2184	34.9072	32.5518	32.6384	30.5406	30.9144	28.4905	30.1043	26.7872	21.8528	20.564	19.8883	21.829	20.3623	21.4497	20.7627	18.38	20.8181	22.1843	27.0811	25.452	23.8229	22.1939	23.9268	20.9774	18.0277	17.607	18.6153	17.2764	14.2999	18.368	15.2396	12.9176	12.32	14.3547	14.9777	16.4945	17.4934	21.5389	22.4649	26.482	34.76	35.12	36.0175	37.5488	37.0499	35.0518	31.7583	28.154	22.202	19.2141	19.3641	18.7767	17.9808	19.8166	18.5204	20.0793	19.4421	16.9835	18.0467	18.7127	19.8643
3549	WT	Lenti-Reverb-JeT	untreat	16_52	RFP	5.52558	FALSE	3.75852	5.31152	4.3822	9.58974	10.8174	13.8884	19.4486	22.4655	20.6708	22.0819	20.9133	18.345	17.7378	17.1305	16.5233	11.3482	9.40305	7.99016	5.11355	7.54004	6.05788	4.75139	6.09883	5.85104	4.02909	7.8364	5.60161	7.42228	5.45174	3.67674	5.56246	3.80101	3.97371	4.08499	4.59398	7.68543	4.13003	3.10827	4.45497	1.33703	0.830278	4.56901	2.72048	5.17661	5.51144	7.32425	7.80206	8.27988	8.7577	9.98623	9.22319	6.33518	7.50777	7.11832	7.75065	7.43923	5.19055	6.08535	3.98065	5.25512	3.36228	3.87539	1.88581	3.08491	2.37902	2.03919	2.50668	-0.880282	2.49861
3550	WT	Lenti-Reverb-JeT	untreat	16_53	RFP	14.763	FALSE	5.9251	3.05721	7.00849	3.86581	5.85928	5.44073	5.6994	5.53314	2.4807	3.81508	6.90126	7.89311	12.1636	13.5993	20.9143	19.908	18.1901	17.4167	12.0637	8.972	6.829	6.31804	5.37406	3.49648	1.76054	2.55279	3.34504	4.1373	0.816746	4.18691	9.31355	19.4638	31.7054	45.0819	59.0506	58.8274	55.8874	57.0348	51.2218	44.6028	35.8119	29.7139	24.6177	20.5432	15.6769	8.41022	9.3431	6.22792	4.05787	4.13266	3.62109	3.83787	5.90716	7.45981	9.91885	10.6702	17.7385	22.518	25.857	24.1018	16.4647	19.8246	22.0006	21.565	17.8506	15.1196	12.4637	7.15415	8.82751
3551	WT	Lenti-Reverb-JeT	untreat	16_54	RFP	15.2947	FALSE	29.5312	28.2804	31.51	33.7141	34.0229	34.2093	33.5054	30.0319	28.3452	23.3731	18.401	13.429	14.8217	12.8028	12.5988	10.2048	8.14997	9.0925	8.46489	7.19586	11.5383	12.9407	17.458	17.7893	20.6479	30.2148	29.3674	27.995	28.5923	22.8808	20.9099	21.4873	21.0702	19.9712	18.0497	16.8242	12.7591	8.88527	9.43482	7.16466	9.19783	8.04467	5.84988	9.53577	12.4374	12.6569	12.1602	11.7737	16.2296	18.9462	20.2989	25.0125	24.5318	28.007	26.0685	27.5818	25.3411	22.5589	19.9364	17.7861	15.5592	14.0711	11.2859
3552	WT	Lenti-Reverb-JeT	untreat	16_55	RFP	13.5698	TRUE	23.5317	25.3332	30.318	36.4516	37.1697	35.7389	36.4356	37.8122	35.8775	34.2868	34.5181	35.9994	36.7432	35.7334	33.3424	30.4692	27.7368	25.0045	22.2721	18.3565	17.8674	18.9048	20.1162	21.3634	27.76	36.8664	39.0873	43.4928	42.2872	40.2978	37.3989	36.3292	31.466	29.7408	22.6515	23.1118	23.2847	21.4792	23.3156	21.5294	21.7751	24.2285	20.1317	23.4892	21.9434	21.9594	21.33	21.0529	22.9996	26.4279	28.48	30.7473	31.0748	32.4164	33.8431	33.5922	31.9121	33.7972	31.1503	33.5229	34.2227	31.9643	27.8913	27.7411	26.051	26.702	32.4114	35.4558	36.0642
3553	WT	Lenti-Reverb-JeT	untreat	16_56	RFP	9.58559	FALSE	11.898	9.92529	9.96346	9.06957	8.68613	10.576	10.2358	9.06652	7.57267	6.07882	4.58497	2.65048	2.61906	0.352949	2.95566	1.53452	0.478727	1.05193	1.71042	1.98074	-0.664875	0.323222	-0.470824	-1.47017	-0.678857	0.889326	-0.733523	-0.744746	-2.39568	0.0916262	0.19541	-1.01663	1.45481	1.47553	4.23102	3.30792	6.39051	3.63085	0.871188	-1.88847	0.00313073	0.801453	-2.02946	-1.28142	-3.33812	-2.91335	-1.90867	-2.11941	-2.4091	-0.944666	-0.583545	2.70471	6.06369	8.91319	11.9312	8.82699	8.72526	7.89018	7.86902	6.94783	5.70079	2.97919	1.58962	-1.96291	-0.456816	-2.56317	-3.95253	-3.12999	-2.13897
3554	WT	Lenti-Reverb-JeT	untreat	16_57	RFP	0.735041	FALSE	-2.89345	-1.20665	-2.62451	-3.6387	-1.95091	-1.82596	-0.968709	-2.6862	-1.54918	-0.987154	-2.73369	-4.2334	-3.19809	-3.90715	-1.32157	-1.18272	-1.54855	-1.32633	-3.08232	-1.22575	-2.24752	-1.58704	-0.353803	-2.42368	-2.26386	-0.408522	0.178064	-1.06176	-1.59624	-1.13582	-1.50633	-2.73855	-1.93415	-3.19881	-1.8645	-0.776458	-2.69977	-2.88828	-1.23665	-3.5299	-4.01739	-2.87808	-3.78033	-3.53216	-4.73942	-3.26955	-4.69815	-4.62114	-2.76657	-3.47444	-2.9767	-2.13799	-2.1995	-3.12469	-3.5304	-5.24462	-5.26923	-4.91736	-5.80456	-6.25885	-4.90904	9.80184	2.42753	-5.17602	-5.55397	-5.49042	-4.88396	-4.36674	-3.90208
3555	WT	Lenti-Reverb-JeT	untreat	16_58	RFP	6.43224	FALSE	13.3626	13.1615	13.9882	14.778	14.1722	13.5091	15.5933	15.2735	18.1009	22.5514	24.1431	21.0401	17.937	14.834	13.2778	14.0628	11.9438	11.224	9.69195	10.4726	13.6172	12.805	14.1374	14.004	16.7595	19.1266	20.0456	18.3024	20.8387	20.4544	19.5518	16.2073	14.9966	14.5186	14.8694	16.7225	15.3078	15.5206	15.7075	15.8944	16.0813	14.2086	13.5167	14.4282	13.0191	12.6547	13.1713	11.7527	11.1729	10.1213	9.09826	7.45485	6.92894	8.76084	6.32253	5.48399	5.87391	7.30774	6.3347	4.33708	5.76098	6.65059	9.89917	11.0974	12.9418	15.7048	20.2467	20.6357	21.245
3556	WT	Lenti-Reverb-JeT	untreat	16_59	RFP	5.49496	FALSE	7.74072	5.62757	3.40053	5.56712	4.86882	4.78848	6.28485	5.81244	5.34004	4.86763	-0.496466	1.45607	2.27012	9.7029	16.2757	17.3064	16.5815	14.3963	12.5253	9.98358	7.63558	4.6019	2.37714	-0.400577	-3.24559	-2.16664	-2.52338	-3.56145	-1.95213	-1.83185	-1.98969	-1.64575	-1.67793	-1.71012	-1.7423	2.61869	4.33685	11.2476	12.3309	14.7046	18.1494	19.0406	17.655	15.3777	15.7235	14.6046	10.2852	12.4488	10.8772	11.5851	10.4296	8.94539	8.04493	6.81723	6.58687	4.43127	5.33735	7.47353	21.0586	34.4219	48.2388	58.315	60.3635	70.7087	71.4213	76.4483	84.244	82.8457	71.748
3557	WT	Lenti-Reverb-JeT	untreat	16_60	RFP	8.11773	FALSE	14.4184	13.6153	15.2575	18.0093	17.0447	16.808	12.6737	14.6956	11.0002	11.9938	9.82053	10.1185	12.4468	12.1643	10.1302	12.1899	11.5546	9.05898	8.3034	9.50117	11.1598	10.8789	13.774	15.3555	15.0184	14.5879	17.8798	15.9815	15.3378	14.6206	13.2867	12.5995	14.5501	14.0268	14.8476	15.8629	12.4393	12.3349	13.7939	12.9875	12.6123	12.1207	13.9382	14.326	13.5596	13.6703	13.781	13.8917	12.1326	13.7686	11.806	14.0552	15.7061	16.3964	16.0917	17.3904	19.8509	20.5509	18.1923	16.565	18.7343	17.7984	17.4341	18.8531	20.3578	20.7506	17.1569	17.4652	17.0628
3558	WT	Lenti-Reverb-JeT	untreat	16_62	RFP	3.29465	FALSE	14.1516	11.6704	10.8487	15.3161	18.499	25.0343	32.2519	34.3893	36.1623	33.7174	29.7874	25.8574	21.9273	19.1404	18.3917	15.8715	11.6491	13.1591	14.8271	13.8922	10.952	9.83873	13.0579	12.5601	12.227	15.2007	17.5874	15.6895	12.2284	11.5594	8.0698	6.01756	7.15247	6.51222	6.27016	6.74822	7.25577	8.70396	9.81798	8.82813	10.8208	13.3772	14.0359	15.9782	15.511	15.0438	14.5766	14.9476	16.5666	18.0396	20.0116	18.2991	20.6463	23.44	23.2944	23.057	24.1785	24.2183	28.1939	26.189	24.8955	26.743	27.1456	29.5693	31.2161	33.9579	33.2294	26.4884	27.4576
3559	WT	Lenti-Reverb-JeT	untreat	16_66	RFP	6.29843	FALSE		10.0654	8.92063	11.6266	12.6197	13.9009	15.2877	15.2979	19.8233	21.9134	20.0344	15.3542	16.4933	14.4656	13.5615	13.6825	10.5609	10.0304	7.6209	6.05286	7.60202	5.85479	5.81843	5.78208	5.74572	5.95329	8.82839	8.28048	10.2642	7.90365	7.14068	7.75953	9.64561	11.178	12.6469	10.8739	9.62508	6.42364	6.39523	6.10198	4.26725	5.25503	4.20261	2.5395	3.41303	5.88812	2.80684	3.55149	4.88657	3.75119	5.44787	5.61857	7.7508	5.74826	5.17892	5.22137	4.63284	4.11712	3.32559	2.69133	3.44702	2.33941	5.42526	3.80902	2.15662	0.893041	2.16233	0.275509	2.75139
3560	WT	Lenti-Reverb-JeT	untreat	16_69	RFP	14.0383	FALSE	13.9792	11.6101	8.95867	8.3684	7.39346	4.7243	6.59486	10.8709	11.7395	14.6476	16.8901	19.1326	21.3751	18.1783	16.4221	16.3857	14.2945	13.5736	11.3361	9.43364	6.62487	6.63007	7.18764	3.71439	3.99106	7.4277	7.12807	9.80588	16.962	26.7562	30.9715	36.2596	35.7152	35.4257	30.6191	25.8124	21.0058	18.6319	17.1822	14.4329	10.5206	8.21743	9.95807	6.96973	6.89736	6.38922	4.92148	2.98352	7.45175	5.39035	5.51326	5.2887	7.15853	8.27054	9.86814	9.88245	9.89891	11.0227	11.4174	12.8886	13.6487	13.8412	13.0571	10.1018	8.22834	8.97788	8.53895	6.32859	8.7488
3561	WT	Lenti-Reverb-JeT	untreat	16_72	RFP	10.1703	TRUE	20.8449	18.5377	19.089	17.5286	17.6226	17.0687	16.5429	16.0119	20.1772	20.682	22.3683	31.5847	48.1574	58.0257	66.01	69.8674	67.3664	59.867	52.3676	44.8681	35.1115	34.0229	30.4433	22.8051	20.367	19.3855	19.2293	15.2704	16.9717	16.0054	16.0224	19.865	23.2415	24.7492	26.1091	27.5392	26.4868	22.1449	19.4592	15.3127	14.372	13.5655	13.6605	14.2895	10.4595	12.267	12.6202	11.2635	14.0458	19.3271	19.183	19.3494	17.6002	21.0647	26.5058	35.8816	48.474	48.2531	48.4657	45.2779	46.4388	44.4187	38.8462	35.3613	31.9215	28.1957	25.9534	20.5123	19.7206
3562	WT	Lenti-Reverb-JeT	untreat	16_75	RFP	4.30574	FALSE	2.55784	3.28433	1.26131	1.88275	0.155884	1.92009	2.89373	2.68102	0.107638	0.770526	-0.982733	0.464318	1.25258	0.425558	-0.105087	1.37331	-1.95179	-0.241853	0.269708	0.481589	-0.248554	-0.411096	1.22599	-0.799744	-0.369082	-1.94051	0.592315	-0.563191	0.653805	-0.779091	-0.506608	-0.0292584	-1.90269	0.928548	0.0521968	1.76506	-1.16431	1.40151	0.115308	0.409573	0.76202	-0.795394	-1.49251	0.372414	-1.37711	0.529974	0.702552	-0.930818	-0.505193	-3.23342	-2.8004	-5.73931	-2.46787	-0.750143	-4.06438	-3.01449	-2.62017	-3.84113	-5.78779	-5.66374	-3.34339	-3.66276	-2.56976	-4.08262	-3.33886	-5.19958	-1.70239	-1.9925	1.95058
3563	WT	Lenti-Reverb-JeT	untreat	16_8	RFP	3.77939	FALSE	3.13382	4.98568	1.3084	1.84574	2.13258	2.16635	1.12333	-0.199704	-0.599844	-1.08481	-1.09641	-0.600894	1.17464	-2.64861	-1.47509	-1.10016	-1.87104	-0.554285	-1.65086	-2.70503	-2.07582	-2.50975	-3.01719	-3.08916	-3.37196	-2.30156	-1.02743	-1.09751	-1.3001	-1.99452	-2.93326	-3.15671	-2.3256	-2.92434	-1.82396	-1.42923	-2.58638	-1.46474	-2.29591	-0.0467147	-0.80397	-0.332862	-0.476526	-0.757869	-1.04237	-1.98383	-1.81711	-2.33663	-3.84771	-3.33223	-2.28434	-2.50604	-1.7343	-1.55185	-0.272398	-0.651549	-1.79403	-0.571408	-1.98768	-3.68254	-2.50157	-1.95877	-2.18683	-4.52997	-3.51304	-4.30796	-4.2585	-3.35471	-1.18152
3564	WT	Lenti-Reverb-JeT	untreat	16_84	RFP	19.0056	TRUE	6.39559	7.1462	12.1941	11.5664	11.0025	15.9142	26.5361	27.4607	37.2836	36.1818	33.7026	34.8044	33.5971	38.0484	36.9688	36.0772	29.6448	25.3256	22.4441	21.2249	20.4308	21.2104	19.7643	14.9331	14.3164	13.2333	9.11474	4.38552	3.90638	2.72375	2.54277	5.62819	8.69553	9.40814	15.5933	16.1518	23.1602	36.9544	42.7836	47.7188	51.9112	50.7344	45.3328	41.6966	34.68	24.7035	19.1141	14.1597	12.8269	12.2407	11.8797	6.03778	3.81866	3.76299	1.86538	0.26187	-0.229077	5.57181	16.6927	25.6954	33.2032	44.9836	51.4906	53.2402	48.4713	42.3826	35.9162	29.614	25.1902
3565	WT	Lenti-Reverb-JeT	untreat	16_89	RFP	5.40335	TRUE							29.0639	28.539	26.855	25.8821	24.6494	25.5463	25.2624	21.8878	23.7345	26.0744	23.208	25.3983	20.8928	25.4484	24.0508	23.1118	23.4536	23.0307	22.7353	25.2518	25.0144	23.6068	25.2038	24.1552	25.3711	24.1006	24.1356	24.378	23.0547	23.8213	23.0549	24.069	22.772	23.9059	21.7072	21.5255	21.8767	21.0334	22.149	21.921	21.4216	24.0111	26.6631	25.0109	24.3646	22.7614	24.4771	26.6897	25.7572	25.2773	25.3581	22.9634	22.7878	22.6123	22.4367	23.638	21.9624	23.2006	21.1515	24.8126	26.2379	29.6962	31.4138
3566	WT	Lenti-Reverb-JeT	untreat	16_9	RFP	7.98819	FALSE			5.48756	-0.840874	1.1335	-2.99461	-1.37502	-1.85864	-0.816994	-2.25929	-1.89861	-2.50343	-0.45573	-2.3953	-0.635868	-1.13808	-1.7219	-0.989167	-1.59259	-0.388885	-0.937766	-2.27156	-3.30256	-4.1926	-6.11362	-3.83832	-2.96164	-2.08496	-1.20828	-4.53062	-4.19508	-1.87726	0.792981	1.09389	1.28984	-0.215021	-4.57078	-6.03528	-3.55783	-3.75989	-4.38936	-2.142	-5.24591	-5.43788	-5.88287	-5.55014	-3.94217	-3.66611	-0.503269	6.97094	16.4775	22.3269	26.8868	26.9044	24.3653	21.8262	19.2871	12.9341	7.31173	6.0929	2.17956	-1.68894	-2.92724	-2.52025	-4.18694	-4.25321	-5.45986	-7.04869	-5.1671
3567	WT	Lenti-Reverb-JeT	untreat	16_90	RFP	6.82525	FALSE	2.73114	0.827486	2.49086	3.30049	0.259095	2.76964	1.15494	2.00189	1.55607	2.16912	3.82372	5.36183	8.64614	8.09687	9.57071	8.5697	5.60408	7.18771	6.4672	3.37747	7.82643	7.66372	8.98533	7.787	6.58867	5.39034	5.17766	1.98847	1.27354	0.0514138	-0.764662	-0.29326	-1.92357	-0.723564	-1.60737	-1.33305	-1.53757	-0.2699	1.41174	2.91062	2.58317	4.55328	4.01054	3.71007	4.68708	4.88567	2.80337	-0.518118	1.56094	-0.306977	-0.352203	-0.882845	2.45191	1.28928	5.66903	8.11476	13.5902	16.8556	15.8915	15.222	15.5129	16.3001	16.5368	12.2987	12.4352	11.7895	7.40075	7.30984	6.70371
3568	WT	Lenti-Reverb-JeT	untreat	16_93	RFP	7.70672	FALSE	19.7746	19.8471	17.6308	21.0316	20.3627	19.8833	18.2598	17.2658	17.9679	17.1935	16.7295	15.9905	16.6241	16.0513	16.8576	18.0676	16.359	17.1164	16.2145	18.1292	18.6159	18.3282	19.8881	19.2971	16.4523	19.0422	16.8372	17.2908	17.2893	15.4924	15.6206	15.0294	18.0182	17.3932	20.0081	20.4409	19.1044	16.2829	17.3008	15.4692	14.2971	16.4527	15.2642	18.3654	19.6624	27.697	30.2137	31.7725	30.8459	26.1657	25.7885	23.9399	23.0741	22.2055	18.6154	17.4378	18.0725	18.7277	17.3258	16.6092	17.3218	16.941	17.2216	15.5342	15.3439	15.6459	18.2503	17.7072	22.4794
3569	WT	Lenti-Reverb-JeT	untreat	16_94	RFP	1.19939	FALSE	5.50125	4.05282	3.74152	5.52511	4.01348	5.21087	4.81333	4.6154	6.199	4.12908	5.01306	3.3628	4.24822	2.80835	3.48071	5.45293	2.69924	3.47991	3.57116	5.87025	6.60518	5.32572	6.77369	4.8116	5.37196	6.50967	7.57519	5.51334	3.56891	3.24793	2.92695	2.60597	4.22604	3.84698	4.83846	3.80385	2.38701	2.8641	2.80377	1.42947	0.0428738	0.996549	0.197848	0.298664	-0.276933	1.76626	-1.73915	-0.651385	1.53658	0.0780191	0.698155	-0.0148043	2.50283	-0.504146	1.2288	-2.24636	0.767003	0.476239	-0.793761	-1.57751	-0.34004	1.97234	0.889362	-0.865658	1.76638	-0.101181	1.34141	0.953508	1.36728
3570	WT	Lenti-Reverb-JeT	untreat	16_95	RFP	3.78411	FALSE	9.73234	11.3371	10.7925	11.8304	11.2936	11.4282	8.57224	7.85501	6.07737	6.91148	6.69625	6.21054	5.20039	4.46727	5.06449	6.64206	3.88299	6.52861	5.13855	4.36001	5.18315	5.40519	6.31912	5.61261	4.15533	6.82391	6.17957	5.53523	4.89089	5.06955	2.38815	3.56784	5.94671	4.71698	6.62416	7.58378	2.92529	4.67077	5.11726	4.48192	5.09578	6.00139	4.22659	2.67249	2.94671	4.09704	3.89943	2.47061	1.14077	0.462092	3.16463	2.1781	3.35785	3.89723	1.39728	0.972597	1.73568	1.55237	0.645878	1.06516	1.608	3.11729	5.34803	5.35766	6.23952	3.27136	4.17756	2.77941	5.24394
3571	WT	Lenti-Reverb-JeT	untreat	16_96	RFP	4.17636	FALSE	1.29053	1.66557	6.85389	19.2453	25.2571	27.2609	30.4582	31.391	26.7861	23.6944	16.6683	9.64227	2.6162	2.30896	0.24845	0.623161	2.34114	3.91752	-1.35297	-0.176001	-0.00507138	-3.18839	-3.75812	-3.79	-1.50633	-0.0057997	2.49028	3.32063	3.89013	5.15196	0.784536	-0.855682	-0.926353	-3.35285	0.48154	-0.853093	-4.47641	-5.12608	-4.85663	-5.4776	-5.80972	-2.8896	-1.59597	0.298414	0.398898	4.49668	1.32514	0.623747	0.170758	-1.70029	-2.46764	-1.27902	-3.31085	-2.92585	-3.04196	-3.15806	-3.27417	-5.93664	-4.93397
3572	WT	Lenti-Reverb-JeT	untreat	16_97	RFP	0.917569	FALSE	32.1373	4.68888	0.447183	-0.611564	-0.0018879	0.391086	1.16734	-0.379933	-1.06629	1.87472	0.144268	-0.0680818	0.636718	1.29376	-0.883836	1.10363	-0.846692	-2.50714	-0.914129	-2.01755	-1.96173	-1.52279	-1.20422	-1.26003	-1.3838	-1.41464	-0.0895946	-0.382389	-1.73948	0.070893	-2.3093	-0.782918	-0.712551	-0.38074	-1.04881	-0.945812	-1.06516	-1.85659	0.389391	0.539454	-0.406119	-1.61675	-2.15807	-0.47574	0.260901	-0.902608	-3.00088	-2.6126	-3.77147	-2.585	0.284814	-0.823874	0.0777263	-1.50799	-1.60784	-1.87855	-2.60611	-3.21833	-1.90656	-4.40846	-3.17452	-1.95339	-1.876	-1.27047	-1.37114	-3.84368	-1.90908	-1.87795	-0.439881
3573	WT	Lenti-Reverb-JeT	untreat	16_98	RFP	9.0074	FALSE	14.578	13.9147	13.3622	15.0024	14.335	15.6206	12.6845	12.8344	14.4557	16.7251	23.8467	23.7415	29.4017	28.8385	29.8483	34.0869	29.9354	27.2728	28.0853	26.0141	23.5577	22.3866	16.7045	15.1025	12.3557	12.0576	9.66594	10.7677	10.3814	12.0537	16.3443	16.991	21.2358	22.5592	20.9436	18.5852	19.2463	20.7174	21.3424	17.8014	17.2839	16.0415	11.8627	12.56	11.8289	10.1528	9.24903	7.11717	9.96854	10.2918	11.2929	12.7217	13.7642	11.3553	10.6152	9.98775	8.30025	7.76765	8.24414	8.91404	12.2604	12.4225	12.1037	10.1352	11.728	10.7279	11.5265	10.5948	11.6344
3574	WT	Lenti-Reverb-JeT	untreat	17_100	RFP	3.34172	FALSE	22.8551	20.3678	19.1394	17.0071	19.9306	26.1102	27.774	29.7892	35.7768	41.5113	48.0724	41.5899	43.5581	42.296	37.8553	31.8258	28.8759	24.342	20.7976	17.2531	13.7087	17.3274	20.523	16.5014	3.57819	1.94887	0.463145	1.02701	0.8492	-1.0015	0.118076	-1.49168	0.704679	1.52239	0.973537	3.9816	1.15616	-0.207708	1.66301	-0.443599	2.00639	4.87983	5.99372	7.6232	7.81732	10.9744	7.52929	10.9004	12.0519	14.765	13.1358	9.75488	7.0451	10.4027	15.539	13.8711	15.3943	16.3887	14.5173	18.184	17.515	16.0867	12.9751	13.3224	13.5621	26.3566	53.621	75.0435	92.7691
3575	WT	Lenti-Reverb-JeT	untreat	17_102	RFP	5.11687	FALSE	15.9797	15.5463	16.2035	23.1096	26.2883	26.4591	10.0469	10.306	10.5651	10.8242	9.1593	9.06052	7.42337	4.76869	4.23415	5.20298	6.49701	6.91119	7.39765	4.95309	5.4556	6.90799	5.13814	3.79823	1.80499	-0.551644	2.28894	3.12591	4.20123	2.25667	4.08145	2.43232	3.4692	2.63493	4.31233	6.31759	5.68664	5.1346	5.00344	4.87228	4.74113	7.74703	10.3672	12.3164	12.7578	15.8881	20.0365	18.8757	23.4453	19.1991	14.667	13.917	10.6216	8.27463	5.10541	7.09802	4.70852	5.20805	5.65861	7.63943	8.45188	6.41218	8.77901	11.9783	11.9446	17.7046	19.4829	19.2263	23.2901
3576	WT	Lenti-Reverb-JeT	untreat	17_106	RFP	13.9348	TRUE	28.9713	24.5401	20.5739	18.3338	21.1884	22.2456	21.6601	27.1373	23.2242	17.9912	17.7967	23.4269	28.3687	28.4215	38.8156	36.4165	43.7673	43.048	40.3599	44.3485	54.3799	49.3414	38.9446	28.5478	18.1509	14.5484	14.3056	18.8023	29.171	33.2083	42.3556	45.3584	52.3233	57.7394	59.8819	66.0887	71.8976	64.5559	51.0997	41.4992	35.6169	32.8686	27.488	23.1105	21.8734	16.0809	12.1251	16.2517	12.448	12.8119	14.1202	14.4218	13.1347	16.838	25.1635	27.5419	36.9522	46.8187	40.9324	37.6252	35.2572	26.9879	23.5534	18.657	12.1324	9.12717	10.0955	9.40137	4.54503
3577	WT	Lenti-Reverb-JeT	untreat	17_107	RFP	8.66856	FALSE	24.2706	20.3355	15.4169	12.198	11.7965	9.62346	7.8324	6.04134	4.25028	5.47556	2.84215	1.68826	0.213575	-2.72874	-3.80523	-5.28538	-7.59145	-6.12805	-4.07335	-7.3568	-9.16759	-5.92382	-6.6675	-7.05575	-9.42034	-8.24831	-8.42971	-6.45689	-6.7529	-9.69042	-8.25564	-8.80455	-6.82588	-8.37965	-6.95152	-7.51047	-8.41844	-4.81871	2.17733	3.12858	6.91922	7.38838	7.85754	8.32671	10.5	10.2212	4.93876	8.27462	10.4831	6.5495	6.19606	3.52261	-1.26701	1.83557	0.212196	-2.28725	-4.976	-3.69466	-5.92696	-7.41381	-6.89717	-7.13079	-5.7223	-9.05777	-6.97148	-8.06387	-8.92967	-8.26593	-7.57777
3578	WT	Lenti-Reverb-JeT	untreat	17_108	RFP	13.7798	TRUE	14.4372	9.6341	14.7132	16.0712	21.2874	27.9615	36.9816	39.8573	43.7248	45.3789	50.3455	52.8508	54.8908	57.9956	56.0171	49.8433	43.8708	36.405	30.9899	28.4597	25.9426	25.682	24.7279	21.7141	15.0767	11.8008	12.1703	11.23	8.83645	13.1362	19.833	27.8231	37.3881	45.5159	47.3861	48.6917	44.3807	38.6255	36.1755	33.3468	29.2735	22.8283	16.9427	13.0306	11.8906	14.5144	16.1529	17.9304	22.1035	24.5899	24.1156	28.0519	31.712	43.8524	73.4485	74.5944	70.9384	73.6377	54.4129	43.6251	38.5146	39.2079
3579	WT	Lenti-Reverb-JeT	untreat	17_110	RFP	5.78252	FALSE	4.45117	13.0705	18.0537	24.0547	29.8194	38.3589	53.2712	64.999	79.8202	95.073	112.799	118.82	140.844	139.741	132.485	125.807	119.129	112.45	99.0663	80.9127	66.4104	62.343	51.5204	46.5333	38.6536	34.0097	33.2976	28.5417	25.0806	17.9848	16.5618	14.2853	12.7449	11.1751	9.28054	12.2573	12.1392	13.7574	17.8726	14.2892	15.3011	19.5452	17.2266	19.4386	14.7225	12.2372	9.75193	7.26664	8.32831	7.64619	3.63949	5.41309	8.07089	16.6086	25.5191	25.0042	27.9038	27.7761	21.8279	15.4219	15.1395	12.0189	9.28825	9.38038	7.03399	2.36664	1.08518	1.71972	3.05868
3580	WT	Lenti-Reverb-JeT	untreat	17_112	RFP	1.63489	TRUE	180.028	185.371	181.516	187.827	219.748	241.83	270.985	279.172	289.587	292.085	301.441	311.257	309.649	313.865	318.899	325.88	344.072	360.725	378.458	389.043	422.105	392.569	390.899	398.594	408.023	399.025	391.046	377.596	374.313	369.289	364.842	348.176	326.124	333.501	327.633	319.282	301.631	311.296	297.128	271.829	270.27	280.783	277.967	270.224	277.185	260.146	242.015	231.328	223.714	221.602	198.028	180.93	162.381	159.598	155.946	148.458	159.951	152.483	148.709	141.361	139.901	136.98	130.119	126.121	122.066	111.264	107.195	113.55	120.219
3581	WT	Lenti-Reverb-JeT	untreat	17_113	RFP	5.55105	FALSE	19.4092	16.3614	14.5786	12.4596	14.2471	12.3481	14.7343	14.0812	16.1705	15.4381	13.6201	9.86991	10.2255	9.26683	10.1432	10.1447	11.7624	11.1858	10.6093	10.0327	10.6495	17.1329	20.5389	18.2547	15.1188	14.2944	13.1825	10.1935	8.99328	4.03199	4.86264	5.70615	3.70929	2.59897	3.05894	3.99851	5.66267	6.05272	5.63484	6.05558	9.33586	11.1388	10.6505	9.32937	8.00827	6.68716	2.86934	3.48866	6.91977	6.73799	6.0171	10.5236	8.47335	10.3157	9.36286	9.62979	9.91953	8.54626	4.49473	4.63128	7.47514	9.81312	8.68289	8.01943	10.2704	16.0632	24.9206	21.8837
3582	WT	Lenti-Reverb-JeT	untreat	17_114	RFP	9.50468	TRUE	15.3987	19.8479	21.7103	20.8044	20.0241	16.8641	14.6291	16.445	18.0498	20.9454	19.6022	28.8332	40.3222	46.7054	52.8758	57.3063	56.6737	49.262	46.6377	46.8265	39.8585	34.7785	25.8018	18.6682	15.6268	13.5864	11.1394	10.0107	8.04572	4.45414	8.47064	14.0274	18.9475	22.6309	35.3066	44.8493	47.3848	55.8513	65.5779	80.9312	92.6294	93.1547	99.6316	104.084	105.972	97.0465	100.535	99.9063	100.855	111.017	100.488	99.3471	92.996	85.8729	82.0535	76.122	71.0618	63.3244	59.2693	52.257	56.478	59.9117	61.7411	56.2041	52.8585	48.3623	51.6139	54.7832	58.486
3583	WT	Lenti-Reverb-JeT	untreat	17_115	RFP	8.37945	FALSE	11.4747	13.4421	12.6361	13.8385	14.6847	15.5309	16.377	16.3442	17.6234	14.3061	12.3873	13.0099	12.5299	11.0494	12.2965	6.62282	6.34714	2.20552	3.86234	3.19229	2.89109	3.57332	2.56949	3.96609	2.57704	2.05115	6.91266	8.92749	6.07098	6.39187	5.36636	3.04926	4.47759	1.82688	3.88763	2.81649	1.43787	0.5645	1.94399	-1.5109	0.86048	1.58929	4.88513	9.62898	9.67953	9.73007	9.78062	10.2909	11.657	9.25004	5.10812	4.21777	1.44353	0.616606	-3.60026	-2.38981	-1.71231	-1.72836	-3.42552	-2.18297	0.862768	2.54424	10.4111	11.0229	14.4207	17.1623	18.3163	21.1849	24.4155
3584	WT	Lenti-Reverb-JeT	untreat	17_117	RFP	13.9086	FALSE				21.1177	19.8088	16.6227	15.3472	16.3463	16.4633	16.1639	11.5641	9.70022	9.87395	7.17838	9.67743	5.81365	6.13768	6.51181	10.7005	13.0952	16.4743	17.7127	20.1022	20.6333	21.9487	20.1204	18.2628	16.4051	14.5475	10.5771	9.76611	11.1099	11.6558	10.6841	9.53831	6.10176	4.02484	7.07452	7.06324	6.67123	8.22309	9.22729	10.5193	13.2451	11.789	15.7561	14.3282	10.3894	11.6678	10.6013	6.22617	5.47681	3.82607	6.14881	5.14153	4.02218	6.73651	6.46396	6.6229	8.57825	13.579	14.8749	16.0676	19.0572	17.8013	19.2904	14.8198	13.8391	13.644
3585	WT	Lenti-Reverb-JeT	untreat	17_118	RFP	6.29784	TRUE	17.2858	16.0351	18.51	24.1067	33.2858	37.8433	41.6976	42.4205	44.1866	39.8096	36.3967	34.3409	29.9159	26.4574	27.5275	25.8458	25.7612	25.5972	26.8619	26.0133	26.0789	27.4068	25.8305	25.2916	22.7586	21.9893	23.8971	24.239	22.2741	19.6603	21.0282	17.4609	19.0412	18.6288	18.9013	20.251	16.8528	16.6624	16.0656	14.3819	16.4252	16.0439	15.0944	16.361	14.3482	15.4011	15.0577	18.1202	22.1025	24.8589	29.1898	34.8017	35.4505	35.5726	33.0308	30.1499	25.6387	23.9433	21.7748	19.1022	18.0756	17.2829	15.9498	14.244	15.1283	13.9573	15.1026	15.4863	15.2085
3586	WT	Lenti-Reverb-JeT	untreat	17_120	RFP	8.18703	TRUE	14.7479	18.5706	20.7182	22.6606	28.4747	37.2812	47.286	70.8864	50.6291	72.4873	94.3455	116.204	98.3797	73.7118	65.2701	49.4605	41.3457	33.6854	32.6419	36.141	33.7022	36.3139	35.831	39.382	32.1865	35.0008	33.2169	32.6914	30.2517	28.6558	25.9122	23.0654	20.1407	18.1616	15.8001	12.3951	8.57768	10.5637	13.1426	9.79696	10.3761	11.519	9.0213	10.85	12.2884	17.3357	24.5621	38.9725	56.3797	69.6744	82.724	89.0924	82.2556	80.7732	82.4175	78.1351	73.402	58.8411	57.1607	52.4365	45.8726	41.8887	36.8207	33.5217	29.5053	26.9314	21.09	20.3847	17.8503
3587	WT	Lenti-Reverb-JeT	untreat	17_123	RFP	6.8176	TRUE	121.786	145.449	155.86	165.125	169.768	171.397	174.555	172.362	168.65	151.688	146.746	139.995	134.446	121.336	116.062	108.518	100.28	91.5085	81.7135	76.7624	84.2711	86.0317	87.7923	89.5529	99.3112	114.181	116.022	116.295	111.421	111.165	103.41	95.422	81.3094	72.0913	69.3184	65.0447	55.0034	54.19	50.0713	46.0435	44.0892	40.2032	35.5987	40.5723	44.7853	47.0339	48.878	58.9002	72.6568	83.0602	90.6538	86.5827	84.6939	83.7461	78.2022	70.5707	67.6521	65.9784	59.3311	57.2872	61.9646	54.0624	48.9527	42.611	40.7527	35.4282	32.1263	41.716	49.6862
3588	WT	Lenti-Reverb-JeT	untreat	17_124	RFP	6.54347	TRUE	51.9164	49.5639	44.0798	38.3014	36.4451	35.3564	30.1212	26.1444	22.6092	22.9831	21.2085	23.0298	23.2369	24.2768	26.3411	31.2128	42.3562	47.4477	52.6841	56.272	57.1938	56.6818	54.1861	47.2661	41.8926	40.1021	38.6666	35.7939	34.7345	34.9997	35.2649	35.5301	33.2327	31.486	31.6479	34.6263	33.9243	34.6469	36.9862	38.6415	40.2949	43.5415	43.6881	40.8916	37.7884	38.0792	33.5997	29.6605	29.8446	29.0118	26.0339	26.0584	21.5883	21.2771	22.7252	22.1746	23.8498	26.318	31.6349	38.6708	53.7604	68.8597	75.5204	90.5029	111.944	121.14	119.271	121.516	106.291
3589	WT	Lenti-Reverb-JeT	untreat	17_125	RFP	2.09552	FALSE	11.3705	8.51092	10.1256	10.7612	13.0568	15.1882	20.4396	21.6668	27.0916	29.5797	30.0575	29.6083	26.9595	25.8386	25.6885	26.1988	28.2605	26.4498	27.0284	22.1145	22.1112	22.3114	24.3668	26.1684	23.7205	27.1262	26.9717	22.9155	18.8593	14.8031	15.6866	12.973	13.3656	13.1868	13.1188	13.0656	10.8442	9.80435	6.98237	5.92119	6.12686	6.37233	6.6615	6.69334	4.02208	7.32164	6.60904	8.34664	10.5395	9.43783	9.67582	8.73666	5.07629	3.99538	2.91448	1.83358	0.975149	1.45359	5.95256	9.35086	11.6968	12.4779	13.9931	15.1276	14.7524	16.9522	17.8615	20.1899	22.6751
3590	WT	Lenti-Reverb-JeT	untreat	17_126	RFP	4.59198	TRUE	39.1453	34.6834	31.0547	31.1	31.0024	31.8633	30.6232	32.4263	28.1675	31.4403	24.0442	24.5387	28.9192	29.1647	31.5045	31.8419	33.9625	30.8956	31.5707	30.8325	25.9358	23.6139	21.3245	19.0192	16.6664	14.3136	11.9608	10.0706	4.89682	-0.470921	0.340067	5.94231	11.2476	10.0303	14.5718	14.0908	12.7487	12.9499	13.3818	14.9211	24.034	39.4223	51.2301	51.5937	59.4535	61.6511	61.7745	58.3705	60.4793	57.9215	55.8192	57.8998	50.6555	46.5421	47.7885	42.6162	37.3916	31.4138	27.9372	29.8103	39.7768	56.1664	76.6503	95.9276	114.023	134.276	125.646	129.84	119.977
3591	WT	Lenti-Reverb-JeT	untreat	17_127	RFP	14.8931	FALSE				-0.45723	-0.154533	-0.30645	0.651425	-0.311112	-0.167562	1.41459	-0.828242	-0.708444	0.976117	1.29467	4.11978	7.76389	11.8607	13.0095	14.2871	14.1898	12.1265	10.7999	9.42583	8.91229	8.18159	2.61111	4.88383	2.17829	3.84781	0.547709	0.197726	0.672209	1.14669	1.62117	1.35681	0.930733	-0.26033	-0.588461	0.363669	1.61535	4.59599	8.9721	10.4179	12.309	12.7842	18.4819	16.6241	16.7476	15.0477	12.9032	8.0548	6.58524	3.90872	2.16555	2.25938	0.808475	0.772021	2.49478	1.27343	0.542964	2.12777	2.91982	9.47714
3592	WT	Lenti-Reverb-JeT	untreat	17_128	RFP	7.88831	TRUE	25.6156	23.7484	26.8219	26.5181	25.985	24.7783	29.7504	34.0853	42.5021	51.1285	53.3763	56.0124	60.0876	56.1782	51.77	53.4042	61.3087	57.1981	53.0875	48.9769	49.4442	52.0673	46.2787	42.0605	36.5314	30.5672	27.4942	30.5418	32.21	28.4866	22.1148	20.7406	16.9934	10.1868	11.4129	13.0002	14.6864	13.7759	17.1383	16.4077	16.3831	23.1057	29.317	29.09	28.8629	28.6359	32.3574	38.3487	36.8479	29.2551	24.6652	22.7112	14.1645	15.86	10.3688	9.51592	10.5836	13.0663	18.673	25.7847	33.4773	48.5154	59.514	67.7105	72.7278	74.0167	78.9539	84.0235	77.8518
3593	WT	Lenti-Reverb-JeT	untreat	17_13	RFP	7.39991	FALSE		-1.89233	-1.21662	-0.406926	-0.0567602	0.913552	0.895626	-1.85675	-1.03305	1.07117	-2.14898	-3.41917	-4.39588	-6.4022	-4.89921	-6.77985	-5.58647	-4.91492	-5.06827	-5.69838	-4.068	-2.43762	-0.807238	-1.41376	-2.04447	-4.37933	-5.16017	-4.23771	-8.57925	-8.9085	-7.92454	-6.6995	-5.19761	-6.14447	-4.4467	-5.42668	-4.81555	-5.06525	-3.9654	-4.46649	-4.21878	-4.42657	-3.24924	-4.22286	-5.55505	-6.53654	-6.01292	-5.4893	-4.96568	-4.41453	-5.822	-6.92321	-7.66467	-2.69409	-5.00053	-4.85883	-0.586747	-2.48171	-1.72039	-3.4231	-3.17355	-3.8599	-7.1596	-8.36682	-8.86868	-10.1035	-10.1708	-10.1438	-10.132
3594	WT	Lenti-Reverb-JeT	untreat	17_130	RFP	12.0698	FALSE	9.95333	10.6707	13.8332	18.1528	22.4723	26.7919	28.024	21.8214	18.6412	15.526	14.1195	11.7812	11.8926	9.83146	9.19479	8.3375	6.45918	4.09996	5.40553	5.21386	5.22779	5.39322	6.37572	6.13275	8.36762	10.4544	11.7761	12.1458	12.5156	12.8853	13.7184	13.4105	15.8097	17.5606	13.631	12.2164	12.0594	14.5451	12.1163	6.42469	3.03428	1.55842	0.788753	2.36004	2.28481	3.83041	2.48496	3.89391	6.35909	2.70552	6.72038	10.7075	12.4965	16.2162	14.4956	12.1731	9.79306	3.2566	4.01601	3.45199	2.3363	-0.783206	-2.00641	-4.45	-3.17981	-2.51037	-0.120346	0.0968839	-0.8505
3595	WT	Lenti-Reverb-JeT	untreat	17_131	RFP	9.62149	TRUE	69.0026	54.3687	45.2226	34.8072	27.9014	27.6666	17.353	17.2812	13.3847	10.5055	9.02297	7.44873	9.25852	6.50805	10.5735	13.2806	20.1232	23.3671	22.9082	21.8881	22.2748	22.8156	23.9961	21.802	21.2353	23.5131	25.7548	24.0481	20.8821	20.8359	16.0485	11.382	12.6522	11.3613	8.66062	10.2437	8.97299	12.695	14.679	19.8793	5.4242	13.0709	20.7176	28.3643	38.1146	41.7908	42.9192	37.7883	33.553	27.761	22.5534	17.4644	10.0874	9.83031	9.45892	7.47111	8.34454	10.7752	26.5937	36.6098	44.5977	48.6435	53.2489	55.5821	57.4074	54.5744	49.1378	51.3852	52.6042
3596	WT	Lenti-Reverb-JeT	untreat	17_134	RFP	2.93381	FALSE	15.1838	15.1181	11.2559	10.8078	6.49414	4.36077	3.16846	0.741995	0.380659	2.96807	3.67602	6.34775	4.95119	4.72935	1.8113	5.60547	10.066	13.1183	16.1076	18.6225	15.3052	11.9879	8.67063	7.07639	4.93967	1.5984	0.0159049	-1.24984	-1.7267	-3.26662	-1.0816	-0.969547	-2.03838	-4.18377	-5.59642	-4.61091	-6.4232	-7.06108	-7.07753	-8.53384	-7.49416	-7.89739	-7.89761	-9.10052	-8.37999	-8.16837	-7.35296	-9.71949	-8.25244	-8.45465	-9.96908	-9.02845	-9.53041	-7.52843	-7.88715	-8.93035	-7.6	-7.9395	-6.2682	-3.38094	-1.61782	1.86485	2.53721	2.38249	3.41316	4.53236	4.98167	5.91626	1.43483
3597	WT	Lenti-Reverb-JeT	untreat	17_136	RFP	13.3021	TRUE	19.4044	34.3196	47.0418	55.9421	62.8933	68.3067	80.4119	82.8164	90.4093	93.1615	91.3145	94.0473	94.7312	101.863	102.735	101.514	92.389	80.9141	75.4296	70.166	67.1932	65.531	67.6924	73.8087	72.8042	66.1157	71.6883	80.6875	86.1848	94.6138	99.5376	104.535	97.5689	83.7583	77.927	69.3818	58.0792	55.1192	45.2183	38.2754	36.0775	29.5931	23.6529	21.7103	21.0951	24.066	24.4835	24.9432	28.6551	38.1996	50.7221	63.5474	75.1564	84.0019	87.6013	95.9479	103.141	101.554	101.009	93.8471	87.2245	91.9511	78.5904	66.6841	57.8553	54.5126	49.683	46.3421	42.6448
3598	WT	Lenti-Reverb-JeT	untreat	17_138	RFP	7.29565	TRUE	16.3399	14.0588	13.8277	16.542	22.6823	29.9349	42.0862	87.2504	99.7244	129.792	156.766	177.49	170.488	150.558	159.173	167.788	176.403	162.608	161.023	170.053	178.502	175.379	147.761	130.839	116.017	101.355	87.5496	82.2877	62.7703	48.8201	48.9633	43.783	41.3255	39.7861	45.0408	45.9797	44.6873	43.3948	42.1024	38.6066	37.8995	49.9079	56.9077	58.0411	58.6569	51.7667	42.7101	37.6186	35.1445	34.9314	24.971	23.1459	15.4992	14.5599	11.9628	8.99239	6.18819	8.20323	5.15033	10.5072	17.8792	27.6575	43.6532	62.2082	81.177	86.7937	90.8617	95.6894	86.1442
3599	WT	Lenti-Reverb-JeT	untreat	17_139	RFP	4.67883	FALSE	16.2151	24.9167	20.5849	19.1759	16.6886	17.8256	17.4869	17.079	16.0399	13.0916	12.0383	12.982	14.4829	15.6374	18.7781	15.776	18.0691	17.0765	16.7965	20.439	22.0791	22.1943	23.7482	22.8001	21.852	20.904	20.0559	22.5803	24.9095	25.514	29.0297	26.4703	27.6324	26.1239	27.9664	26.6272	21.0085	21.4118	15.4271	14.5445	16.219	12.7914	10.7104	10.0154	10.1494	8.06351	9.042	8.58045	9.40423	9.7487	9.05489	8.15108	9.04727	10.4987	10.2353	8.5106	8.4507	8.26637	8.41534	7.16109	7.66653	6.69911	9.88449	7.08355	7.63106	7.8211	9.90133	10.6205	11.5699
3600	WT	Lenti-Reverb-JeT	untreat	17_140	RFP	7.74769	FALSE	21.1323	17.141	13.8207	14.281	16.6519	16.5898	11.1315	8.27315	6.36482	5.55223	2.35164	1.54095	1.30529	-1.84639	-0.218447	-1.28101	-0.343288	-2.77924	-3.01459	-2.24064	-0.959872	0.740773	0.234295	-0.998966	-3.16324	-2.86955	-1.98209	0.584134	1.66407	-1.92969	-2.94986	-2.11119	-1.26881	-1.66248	-1.01515	-0.670854	-0.899522	-1.12819	-1.35686	-7.10101	-5.25671	-5.19635	-1.02826	5.27215	10.5041	19.3304	25.6971	32.938	39.4128	39.65	31.5711	27.9321	24.4751	18.0991	17.1373	12.19	8.81137	6.90877	4.48774	3.03033	3.53235	1.89073	6.33685	8.08362	10.48	13.4242	15.4212	18.0335	18.8199
3601	WT	Lenti-Reverb-JeT	untreat	17_142	RFP	8.6027	FALSE	11.6636	9.71645	8.45411	10.5335	10.2904	8.54319	7.75247	8.01252	6.94657	5.42967	9.50575	12.1234	18.6172	18.6239	19.6251	20.4176	19.1191	18.3659	18.4405	17.7061	13.942	15.1366	11.8486	11.9389	10.7598	9.67369	9.31664	9.97894	9.9003	5.2888	6.05641	5.7148	5.89949	6.08418	6.26886	5.91972	5.30614	8.33557	9.86463	10.2001	9.36358	8.93905	8.35238	6.52741	10.431	11.7806	9.56348	9.68927	8.05827	5.59691	6.78303	6.93191	6.99891	6.19291	6.68494	5.38811	8.58482	7.58267	5.44122	5.8952	4.98069	6.43427	6.52738	9.14569	11.0166	7.66342	6.15167	4.74786	7.97162
3602	WT	Lenti-Reverb-JeT	untreat	17_143	RFP	7.37632	TRUE	32.6033	42.7375	61.2757	75.9165	103.283	113.098	112.823	115.523	121.983	126.655	125.764	124.874	123.984	128.641	113.93	90.9044	74.5444	58.8317	55.8084	53.9816	52.0812	54.2199	48.9328	52.415	58.5951	60.1514	63.0737	60.9803	64.6501	58.4915	58.8557	52.1397	53.4952	48.0441	39.3703	32.3617	23.1091	19.5525	21.0473	22.4107	25.8315	31.6362	29.3286	37.061	50.4405	62.8353	67.5724	73.2756	76.0137	68.9225	60.4317	56.8425	57.159	52.8805	48.602	44.3235	36.6182	34.4987	30.9636	22.7984	21.6464	16.6284	21.1668	27.9813	32.909	44.7609	60.3684	64.0488	81.3804
3603	WT	Lenti-Reverb-JeT	untreat	17_144	RFP	10.9744	FALSE	8.73441	10.0577	8.13617	6.78994	6.94748	4.31936	3.8105	2.19289	0.329233	-0.499768	2.73876	5.88156	13.7015	13.9929	21.9484	23.9518	29.9898	27.3933	24.389	21.3846	18.3803	14.3087	9.00393	8.53489	6.50754	7.91547	8.23933	7.86181	9.95721	4.32012	3.09367	8.25587	16.5228	21.682	22.8427	24.3777	20.3675	16.5301	15.1531	15.7497	17.0522	23.8754	23.163	20.5586	16.0334	10.1979	5.97628	2.26284	0.830786	-3.88754	-5.70125	-4.32384	-5.71394	-3.93173	-2.31357	-1.57198	-1.20007	-0.477755	1.32899	3.13573	4.94248	6.10204	9.61258	26.6545	45.8782	52.0307	49.8687	47.395	37.2228
3604	WT	Lenti-Reverb-JeT	untreat	17_145	RFP	9.63534	FALSE	39.358	32.9658	32.3266	27.0856	21.8446	16.6036	13.051	12.5118	9.37001	6.77598	2.8368	1.46274	-1.03633	-0.776883	-0.718065	0.592485	0.583612	-1.89697	-1.09357	0.548539	-2.0114	-0.576782	-2.29672	-2.826	-4.24163	-4.81169	-2.96523	-3.66677	-4.61589	-4.84706	-3.40903	0.231242	-0.195107	0.21924	1.03752	1.73445	3.22129	2.90854	7.65637	12.398	23.7765	25.5819	31.5682	32.1572	33.5199	29.075	24.1917	18.2033	10.7371	4.95595	0.806077	-0.442901	-0.937848	-0.769033	-2.65691	-4.29679	-5.25215	-4.10448	-7.03037	-5.88297	-5.3567	-5.55712	-4.13702	-5.49129	-7.30651	-5.63106	-8.28316	-6.4302	-5.69032
3605	WT	Lenti-Reverb-JeT	untreat	17_146	RFP	14.9555	FALSE	7.57188	7.71891	7.87464	6.04387	8.02878	7.47799	8.84371	10.0575	10.882	11.522	11.3722	9.24428	9.73744	7.75539	6.35627	4.08808	4.60784	2.78038	2.16777	2.03024	2.10775	2.75369	7.71885	6.39802	7.24806	6.38681	9.35685	11.2941	13.851	13.6856	16.5309	15.4206	13.8435	10.6705	9.70273	8.1971	6.47625	5.04723	3.6182	2.18918	4.89973	3.35054	2.06736	2.28952	1.57899	3.01703	0.273661	3.66019	1.8805	-1.06647	1.14694	5.1356	4.56416	8.17284	9.58236	10.1557	13.9208	16.0764	18.3507	19.7554	22.8881	20.1118	18.08	17.6964	14.4682	10.486	6.97758	6.46339	5.0188
3606	WT	Lenti-Reverb-JeT	untreat	17_147	RFP	11.153	TRUE	48.3108	51.8167	61.4569	57.4042	53.3409	47.167	46.5544	45.9836	47.3471	51.8369	49.7804	46.2447	48.2908	52.8038	78.734	103.818	128.144	136.992	53.5603	88.7373	123.914	159.091	143	124.917	91.3213	76.3599	63.6041	49.9983	39.0423	32.8845	29.014	29.7391	24.347	21.7134	22.1129	23.473	29.7197	50.8063	63.4759	68.0918	76.818	74.2828	69.9936	28.9553	35.7101	42.465	49.2198	45.0663	37.6269	30.1178	25.7008	21.48	23.1514	25.714	28.2745	35.2696	38.0534	39.7596	46.2237	54.6933	70.0761	82.1158	86.9894	86.8152	76.6539	69.4857	59.8312	48.0503	41.074
3607	WT	Lenti-Reverb-JeT	untreat	17_148	RFP	7.19251	FALSE	10.8324	13.5567	16.9948	15.3795	16.1288	19.7052	19.4432	20.4878	19.4409	17.8932	16.2991	17.0351	15.7892	17.8692	16.7979	14.2129	16.7267	18.5463	22.1412	21.79	21.4387	21.0875	17.7451	15.7797	15.6686	12.4471	11.7245	10.9636	9.52027	9.34665	10.0091	11.929	14.4688	13.2554	15.2383	19.6045	26.2194	34.0418	35.0531	33.5297	33.3523	33.1809	28.9274	27.8238	27.2863	26.4863	24.093	20.8184	16.9131	15.6883	11.3365	10.7181	9.80079	12.3838	15.4557	13.0543	15.6456	16.5141	21.2804	28.1512	36.4446	51.2963	70.3317	79.9984	82.93	81.8719	80.5866	81.8951	72.2046
3608	WT	Lenti-Reverb-JeT	untreat	17_149	RFP	7.6105	FALSE			22.9934	24.9022	26.0762	23.4025	20.312	22.1589	23.9625	22.4364	19.9265	14.9869	13.0555	11.2913	10.2234	9.37654	10.2513	10.0077	13.243	11.6055	12.2099	15.5841	15.1456	17.7263	18.5011	17.4879	20.6417	16.6137	12.5858	8.55776	9.74715	6.55422	6.39115	3.75167	4.52087	4.95055	5.39172	4.13748	1.17736	2.61341	3.51297	2.42422	3.79837	7.18284	6.43503	6.39057	9.39563	9.73858	10.2297	12.683	8.68413	11.6503	10.6952	8.54205	6.38889	4.23574	3.9616	2.86132	2.87557	1.57489	2.93042	1.57608	3.45321	5.12975	3.94788	4.66843	3.23031	5.69322	4.13758
3609	WT	Lenti-Reverb-JeT	untreat	17_15	RFP	8.52721	FALSE	14.4258	12.6999	10.7519	10.1825	11.7196	10.0459	10.6891	9.35453	7.09445	7.33335	6.43607	8.40352	7.70425	11.5564	9.81546	10.2943	8.5507	7.56268	10.3567	13.9159	13.6035	18.0384	16.1995	18.6053	15.8643	15.0612	14.7213	11.3657	8.01003	4.65439	1.48489	1.15252	1.40778	-0.455851	5.84429	12.9635	13.9613	14.0146	18.7659	18.1832	17.377	16.3707	20.1111	26.3617	28.4207	31.5687	32.9264	28.8427	21.2343	17.6536	15.2218	16.2713	12.6475	13.3932	15.0177	17.43	16.8081	17.3996	20.6607	23.9501	24.7203	14.5066
3610	WT	Lenti-Reverb-JeT	untreat	17_150	RFP	6.25027	FALSE				1.48543	-2.96555	-2.76204	-2.97483	-3.17894	0.0103087	-0.7352	-1.70158	-0.030078	-0.267212	1.47117	0.0683763	-0.909939	-0.0635896	-1.54424	-3.06177	-4.72917	-5.71833	-6.61965	-6.57261	-4.43061	-5.67008	-3.25479	-4.81847	2.88105	4.97501	3.992	1.80524	1.43272	2.15842	4.63804	9.11579	9.91209	8.91715	6.9568	6.12872	5.11895	4.00969	0.831319	2.04263	1.69513	1.44085	5.67144	1.9034	2.5218	0.0959001	0.78668	-0.058074	4.58568	4.83227	4.43666	3.04515	0.658904	-2.91233	-5.88589	-6.94502	-4.56948	-4.84429	-5.32349	-6.69526	-5.7986	-3.58538	-2.38483	2.24281	6.42903	4.7802
3611	WT	Lenti-Reverb-JeT	untreat	17_152	RFP	2.12756	FALSE	30.7233	26.0537	19.7091	12.3346	10.2626	5.95045	6.76457	4.78456	3.74465	3.98111	6.09591	3.06642	7.60298	5.77841	10.1508	13.0616	11.8718	11.3958	10.2468	9.20949	7.53194	7.16594	7.92827	8.09137	5.589	6.17828	4.27995	7.88826	6.82831	3.84506	6.29589	4.62754	4.65895	2.99149	2.14664	2.6813	0.702697	2.34461	2.08995	2.42539	4.67599	5.24727	3.23992	2.41726	1.03428	3.28026	2.58886	0.29982	-0.115009	-3.98167	-4.51273	-3.55542	-6.25803	-6.77642	-6.2184	-6.75484	-6.84959	-6.69607	-8.41372	-8.48355	-7.35852	-6.90793	-8.18332	-7.40317	-8.58762	-8.28716	-8.36126	-7.21839	-7.30062
3612	WT	Lenti-Reverb-JeT	untreat	17_153	RFP	8.61828	FALSE	22.4775	19.1021	19.0995	18.775	16.781	14.5419	12.9916	12.9305	14.5749	15.4998	15.4691	14.2805	13.4181	11.9762	12.8362	14.4078	15.3025	18.1337	24.8366	23.0443	21.2519	19.4595	17.1811	16.4281	8.54195	7.50144	6.11478	4.12778	2.25573	1.43167	0.96186	0.879464	6.13155	11.233	15.6293	21.5563	19.4172	18.8022	14.7229	11.164	10.4999	7.36829	8.95031	9.55473	8.67525	8.75159	10.8683	9.62956	15.5845	15.0678	19.9629	16.9613	13.9597	10.9582	8.77955	7.97208	8.27953	7.68686	7.76849	10.3944	7.43989	10.9817	12.9176	14.0264	17.3751	19.8112	22.5041	18.8341	16.8913
3613	WT	Lenti-Reverb-JeT	untreat	17_154	RFP	9.19332	FALSE	62.9487	56.1795	53.1822	43.9975	38.9503	31.8753	27.2167	21.3358	18.444	16.1199	13.2841	14.4218	10.2448	9.83312	14.9811	14.9057	15.3193	13.9616	18.5259	15.5141	17.6744	19.8667	19.4318	21.2018	22.9718	24.7418	35.1982	48.7446	58.7422	62.8805	64.4839	51.6372	48.2983	35.4895	31.4752	24.3888	22.5626	21.0568	19.2505	18.0872	17.5832	17.8665	16.6692	17.6618	19.3784	18.0238	12.1494	15.3766	14.5866	13.9665	12.2097	12.5805	12.9512	13.322	14.6505	15.0508	12.304	11.0428	10.7688	12.338	12.2619	11.8227	9.48027	8.53908	8.72513	6.21154	8.1752	8.43298	8.70656
3614	WT	Lenti-Reverb-JeT	untreat	17_155	RFP	3.9652	FALSE	8.07749	5.8095	7.32635	7.6261	11.0206	10.612	14.0202	13.0142	12.0083	11.0023	7.48607	6.059	7.11086	5.67216	3.47007	2.61896	1.27383	3.92608	1.97993	0.653505	-0.403925	1.56671	2.10855	1.74484	2.57038	0.79164	-1.02779	-0.0859374	0.42292	-1.90006	-0.808247	-1.71402	-0.263886	-0.456417	-0.672503	1.51258	1.26833	1.02407	0.779822	-0.830161	0.263862	-1.97017	-0.41067	-0.782189	-0.93622	1.57263	-0.137217	-1.24661	-0.141763	0.119882	0.51047	3.81599	0.343172	2.58936	4.72464	3.90256	8.12975	7.00518	7.24213	9.75424	11.0286	12.2537	11.4918	10.5962	10.4754	7.47907	7.25771	8.00813	7.8302
3615	WT	Lenti-Reverb-JeT	untreat	17_156	RFP	12.2677	TRUE	4.18041	5.36455	4.7754	3.31639	6.27016	9.72327	16.1714	32.2388	44.5718	55.6288	63.2651	62.4028	64.5108	62.9447	27.6079	28.8993	30.1907	31.4821	33.7087	25.8976	30.4159	23.3557	19.1026	15.6892	14.4022	11.5043	11.2548	13.0929	22.2366	26.1503	34.2246	40.6246	50.1477	56.146	55.983	50.6464	36.6995	29.8153	20.8986	14.169	12.1462	8.45953	5.001	5.32133	4.25303	6.03039	6.26449	8.07848	10.8742	8.9705	8.43112	10.3616	13.5752	17.2548	17.8311	15.8639	13.4461	14.6559	16.5029	17.321	20.05	22.5641	20.1972	20.2795	21.5069	20.9773	20.326	21.0779	21.4727
3616	WT	Lenti-Reverb-JeT	untreat	17_157	RFP	17.758	TRUE	13.134	10.6854	11.2688	12.4091	14.4111	18.2586	20.6603	22.0068	28.2196	33.4797	35.7121	40.4442	43.486	49.6738	51.6822	53.4736	53.9274	54.3479	54.7685	55.189	41.7797	33.2392	26.0614	20.7977	16.0578	16.0344	13.5387	11.4714	6.77154	4.70579	4.42238	5.07435	2.12764	2.07927	3.74496	8.51698	15.957	29.1842	34.3039	38.7249	44.5506	53.5786	51.4347	49.2909	47.1471	37.8905	27.4559	28.0243	28.5007	28.7384	31.1232	33.1975	24.1083	28.2836	23.9418	23.1522	23.2426	21.7402	30.7551	39.8594	48.4429	44.8518	47.086	42.8056	42.1098	39.7247	35.7552	33.2519	31.4348
3617	WT	Lenti-Reverb-JeT	untreat	17_159	RFP	9.79051	TRUE	213.451	232.481	233.333	234.434	246.22	242.976	252.212	242.339	232.466	222.593	209.393	187.849	181.298	154.053	143.223	131.398	138.959	139.681	146.817	146.667	162.1	162.615	142.749	129.596	107.267	101.745	83.2794	75.0269	71.4489	64.037	60.8515	51.1807	53.6211	45.8705	39.0556	41.3063	50.0273	58.3682	85.9147	119.796	151.471	175.817	192.806	205.604	199.083	190.298	184.314	173.121	156.682	141.929	117.583	89.9447	70.8844	61.0626	53.5871	44.6527	41.8605	42.2863	45.1106	44.1413	39.4205	43.5893	51.3414	72.0686	77.0097	78.1659	85.3225	86.354	84.305
3618	WT	Lenti-Reverb-JeT	untreat	17_160	RFP	2.86295	FALSE	23.0788	21.7514	24.5328	25.6041	26.3709	27.4449	26.5162	31.8815	37.8051	35.4093	33.1132	35.505	33.1508	30.3317	31.2812	31.257	34.5786	37.1729	34.2081	31.2064	28.2047	25.203	27.3407	28.2773	21.8038	20.5952	13.4554	14.3842	11.6482	8.29315	8.31405	7.23089	7.69719	5.27313	2.27088	-0.436305	-1.94006	1.09448	0.077502	-0.0131151	1.27524	6.86352	5.62653	6.30709	10.4516	8.08601	6.84961	5.6132	4.3768	0.786227	-0.721951	-1.13656	0.403235	6.35674	1.41846	1.34959	0.195929	1.00279	0.7428	1.00656	1.87045	2.83286	10.5926	13.9074	19.1381	19.2731	19.3331	20.8809	18.4061
3619	WT	Lenti-Reverb-JeT	untreat	17_162	RFP	8.68116	TRUE	9.57286	9.35304	12.7244	13.2807	15.2685	17.2854	15.9726	20.3691	25.2646	29.0216	32.9789	33.9836	37.9817	34.8706	38.437	38.6113	35.1591	31.0072	25.3392	19.6141	18.0652	17.9729	17.5446	19.2103	16.6364	15.5626	14.261	15.7158	17.3825	16.7197	14.818	12.9164	11.0148	9.6286	8.90081	9.54302	6.13323	9.21468	8.43134	11.3325	13.1747	13.3327	22.9337	33.1018	31.2722	37.046	36.3394	42.0876	44.1371	35.8246	33.1404	31.3484	27.4806	27.4262	25.6586	23.891	22.1234	24.0338	24.8459	22.4347	28.0427	36.8503	39.0626	44.9427	44.7259	48.0046	50.0408
3620	WT	Lenti-Reverb-JeT	untreat	17_163	RFP	15.0953	TRUE	26.853	28.8934	32.2424	30.894	30.0218	31.2725	36.2126	37.9558	42.2152	46.8263	51.7111	53.863	51.1811	43.0716	41.604	38.2091	34.8141	31.4191	25.0841	19.6759	17.0441	15.2103	13.3325	10.8842	14.3131	9.67977	9.72458	13.1106	9.60798	10.0802	11.2862	15.1663	14.0464	25.0958	30.7056	46.9181	67.2656	74.3372	81.1368	76.3499	70.9945	67.4324	59.1834	50.9795	45.3395	41.5634	37.7872	34.0111	22.2338	15.3231	15.7185	19.3484	24.6255	24.1206	23.4674	23.0785	20.7233	28.1553	37.6726	40.8652	53.8914
3621	WT	Lenti-Reverb-JeT	untreat	17_165	RFP	9.65916	FALSE	8.17672	6.12978	4.55445	4.4169	4.13495	4.17027	3.55362	5.63771	3.54924	4.70235	4.85733	7.81815	9.07811	10.9175	10.2201	10.8475	15.5869	11.8519	10.3473	8.84267	7.33806	9.70834	8.93498	10.1967	7.39532	8.22904	8.60345	12.795	13.2811	9.97767	11.3903	14.5687	13.2783	11.7067	13.0506	13.0216	12.4423	11.7987	15.1046	12.2616	12.3522	11.3073	9.4225	10.212	5.11615	5.55949	6.55172	6.32233	4.89786	6.24591	3.57086	5.06057	3.93388	3.64467	7.03392	5.97666	10.7774	15.6517	17.3985	17.0687	18.1387	15.4835	17.7661	15.2281	13.0374	10.5927	7.1042	5.85618	6.52761
3622	WT	Lenti-Reverb-JeT	untreat	17_167	RFP	6.92639	FALSE	0.0526573	-2.68147	-1.43618	-1.7708	-2.69592	-5.05437	-3.70062	-3.24155	-1.48568	-3.98015	-4.03067	-3.72424	-0.997207	-3.22331	-3.22116	-5.91461	-5.87821	-7.55536	-5.34971	-7.95991	-7.01327	-6.06663	-5.11999	-5.0805	-8.74122	-10.2925	-8.22526	-7.17289	-7.25265	-8.97469	-8.47947	-5.9653	-9.12869	-8.57113	-6.427	-6.43116	-8.14345	-6.86329	-8.03319	-8.2243	-4.49746	-4.41341	-1.56611	2.12552	1.76318	4.43342	3.46627	0.291939	3.17132	1.57771	-2.43086	0.14208	-2.16342	-0.0755112	-0.238353	-2.47479	-1.85398	-2.24364	-3.29671	-3.23612	-3.17552	-3.11492	-4.47574	-1.55075	-2.51793	-3.53568	-3.36357	-5.28984	-5.07814
3623	WT	Lenti-Reverb-JeT	untreat	17_168	RFP	8.19395	TRUE	18.9056	22.4695	26.8133	32.347	33.2101	38.2636	38.7937	40.8751	37.1134	38.0415	31.3209	27.5777	26.5317	24.46	28.2269	24.6737	24.6859	22.4455	19.645	18.5571	14.7266	16.6272	17.5623	16.4038	17.8156	19.0604	20.3052	21.55	16.6792	11.166	8.18412	6.523	8.45517	7.07823	6.11482	6.13965	4.94512	8.25165	9.52504	7.57277	10.1931	9.8955	8.54593	12.2599	17.8141	20.7803	23.7839	25.5802	31.9082	33.9101	32.7254	30.1855	28.7471	30.2455	24.2381	24.9336	19.915	19.8949	18.2126	15.1165	13.5137	9.25353	8.13619	5.56165	4.90444	6.88095	7.86667	9.41266	11.4599
3624	WT	Lenti-Reverb-JeT	untreat	17_17	RFP	15.5628	FALSE			17.4182	12.2941	13.3173	9.27386	13.586	18.8259	24.4387	27.9615	26.8342	23.6033	21.8509	17.2958	17.3486	12.6127	13.0193	9.55464	11.0191	9.04223	8.35213	8.37152	6.43432	6.1302	3.86293	7.08797	14.5041	19.5859	26.3734	28.1998	29.4692	27.1199	25.8952	24.422	20.0852	18.7844	16.9387	16.0897	15.2407	14.3917	11.0297	9.3491	7.02349	8.37934	9.53889	9.81307	6.96049	14.0983	20.0587	23.6936	21.6548	27.2966	21.1192	19.265	14.4406	11.8933	10.8321	9.30606	9.6362	10.7813	9.8228	11.4278	10.4409	7.05852	4.49867	5.98353	4.4957	2.97125	2.93483
3625	WT	Lenti-Reverb-JeT	untreat	17_170	RFP	8.98319	FALSE	0.817849	-0.0967229	1.37986	2.27261	2.49004	2.88419	3.02186	2.72077	2.46882	1.46051	-0.532842	-1.26788	0.372392	3.65647	3.83949	6.3317	8.18703	9.16685	12.434	10.5644	10.2916	10.0188	9.74605	10.0971	5.90797	1.81604	5.77971	11.9162	11.5589	9.00019	8.86621	8.72599	9.36807	12.2774	10.2751	9.48123	10.0559	18.6435	23.7348	28.7309	34.3338	37.0936	31.8839	29.8726	21.5429	20.5406	18.5154	13.6124	7.65302	6.36835	3.87037	3.28974	2.35955	1.51989	1.12891	1.08796	0.898114	2.89651	2.3236	2.26602	5.97187	5.08714	9.19977	7.56231	6.51084	7.4978	5.40602	3.72813	4.30535
3626	WT	Lenti-Reverb-JeT	untreat	17_171	RFP	15.0646	TRUE	20.4452	20.6333	21.0183	23.9868	28.7458	33.7077	38.5426	43.6898	42.4143	39.215	34.0904	33.6696	29.5978	27.0196	23.1238	22.4246	21.7255	21.0263	18.2663	21.5408	24.5595	31.8102	40.8447	49.4046	57.7474	61.5294	57.7721	55.8498	47.5926	35.7387	30.1486	28.0837	25.6461	21.795	18.3819	19.9529	14.1186	10.6383	9.45996	5.01221	6.30921	3.27239	5.40922	7.59851	7.87459	16.3314	23.3697	29.5344	29.8945	30.9684	37.7004	46.7249	53.0725	53.8371	54.2676	59.2932	51.776	52.3584	52.208	46.1105	44.6821	42.5016	38.1674	34.0075	35.4111	30.5039	30.2706	30.4937	32.1098
3627	WT	Lenti-Reverb-JeT	untreat	17_172	RFP	3.30405	FALSE	-1.24617	-2.18341	2.30533	0.923038	2.59312	4.26321	5.93329	5.58045	8.98334	11.758	9.83182	7.09264	6.25153	6.48497	4.74955	5.26066	8.16571	6.21459	3.96083	4.01418	4.47734	2.49114	0.586076	1.74117	3.45663	3.93936	6.83899	8.36168	8.86404	6.7911	8.18531	8.5682	7.88079	7.19338	6.50597	3.29966	0.786196	-0.262218	0.0606972	-2.95048	-2.35431	-1.49736	-5.0037	-1.46877	-4.6094	-1.08364	-1.62046	-3.95861	-2.66222	-2.75699	-6.00998	-5.26491	-6.71628	-5.96277	-5.87786	-4.36156	-5.20736	-5.08395	-7.54728	-6.85339	-6.13684	-6.72821	-6.91844	-3.4636	-4.68642	-4.89391	-4.44772	-4.06307	-5.62214
3628	WT	Lenti-Reverb-JeT	untreat	17_173	RFP	8.24537	TRUE									25.1629	23.86	22.5571	21.2541	18.9837	23.2637	24.0903	25.8771	28.0054	30.5813	37.9587	34.5454	30.6333	36.3273	29.7843	31.6523	29.2905	30.4405	25.6154	26.4881	25.9488	18.9986	16.2686	14.0493	13.1753	12.0085	9.85958	8.25339	7.12182	13.0469	17.2778	21.2527	24.8261	26.8861	29.5367	28.8879	26.9236	26.6495	22.8144	23.4014	20.5477	17.6941	14.8404	16.0114	13.0796	11.8829	8.85562	9.25727	14.6746	23.0293	23.5345	22.7435	28.4154	31.7575	33.4285	44.9534	53.0861	56.8282	63.9267	73.2293	78.5518
3629	WT	Lenti-Reverb-JeT	untreat	17_174	RFP	18.2103	TRUE	25.9819	25.0518	28.8272	37.4949	38.2443	41.9373	47.3973	48.4467	48.2424	47.0513	42.347	40.3367	40.8653	34.9441	31.9061	25.3052	22.9401	20.8152	19.9056	23.0146	25.2828	27.551	29.8191	30.9862	41.8553	62.4565	71.3357	75.0552	75.2592	59.713	51.1219	41.7105	36.7925	31.1826	29.9036	26.9928	22.5878	23.1179	21.6601	20.1795	21.3145	14.9206	16.9549	16.5878	18.1344	22.6231	25.6137	30.1136	33.0013	36.5211	48.665	62.7281	71.7897	79.0667	73.7888	68.5469	60.0271	53.4516	43.8704	37.9146	32.8406	28.0116	24.1369	19.8623	22.3948	18.2174	17.1317	21.6956	22.4923
3630	WT	Lenti-Reverb-JeT	untreat	17_176	RFP	5.39507	TRUE	33.982	34.2934	35.0605	40.1465	45.4147	42.6588	39.6701	36.6813	33.6926	30.6449	25.8659	23.8669	24.1505	22.7743	24.334	21.2644	18.0502	14.466	14.9766	16.0039	15.5034	18.8364	17.8956	17.7911	15.7305	17.1937	17.897	19.9604	19.948	18.8601	17.7722	16.6844	16.2062	12.0865	13.1325	17.3256	19.0335	24.5427	19.7168	20.0809	21.5369	18.4849	16.8077	20.4478	18.4014	20.7037	18.1792	13.3789	15.7971	22.2022	29.5788	33.8304	36.8073	41.042	42.9261	36.6488	36.7561	36.9851	35.2669	37.4949	34.911	32.8053	31.5231	28.926	23.2391	20.9277	19.0028	18.1377	20.3239
3631	WT	Lenti-Reverb-JeT	untreat	17_178	RFP	6.13643	TRUE	68.8304	65.0056	58.6883	55.8231	45.4327	40.733	36.0333	31.3336	26.1411	25.3443	21.1403	19.5835	21.9614	26.8184	35.8652	36.785	36.9428	38.943	41.0064	39.0547	44.66	44.8828	45.6549	47.3935	46.907	45.684	51.5922	48.747	45.2129	41.0219	38.3946	33.797	30.6138	34.1428	30.1391	29.2845	29.7511	34.4269	34.0999	30.9157	35.5792	32.2931	38.8905	41.2392	50.3619	58.6277	69.3305	75.1883	84.6007	85.3879	90.1729	98.572	99.4336	96.35	91.5358	89.7346	88.6917	83.8114	82.0616	81.8216	81.9349	84.4857	81.8787	80.888	86.2587	83.5202	84.6305	83.6456	87.5671
3632	WT	Lenti-Reverb-JeT	untreat	17_179	RFP	17.68	TRUE	119.138	102.542	92.6365	90.0503	78.0761	75.6241	62.5305	53.3133	45.5643	42.6733	41.1838	40.1622	33.3817	29.3864	33.1408	34.7222	38.9027	42.2216	56.0202	72.9795	81.618	90.2564	98.8949	100.017	95.8792	84.6971	67.1216	53.4592	44.6596	33.2167	32.6763	31.0273	28.6042	28.2514	27.8999	32.785	38.4457	51.7983	65.8012	83.9124	114.56	122.729	121.371	127.968	141.818	152.678	154.171	154.044	148.818	139.208	112.465	92.4749	79.3473	64.8721	50.4715	39.2865	30.0156	29.4936	27.1408	33.5173	42.7572	55.4404	65.5075	72.3978	80.7638	84.3769	88.7668	81.7893	72.4465
3633	WT	Lenti-Reverb-JeT	untreat	17_18	RFP	2.40063	FALSE	21.5229	17.4442	14.6728	15.9108	15.5397	16.7056	11.8182	13.4397	14.869	16.7476	22.455	26.8752	26.0356	22.3098	24.6936	20.8186	19.0475	18.7815	16.6619	13.7126	13.6471	12.6393	11.0416	10.926	8.40627	6.33512	7.88199	7.14128	5.75039	4.3595	2.96861	3.60672	0.896654	1.32279	2.11288	2.03426	-0.245021	1.6589	-0.13784	-0.649656	1.85234	1.67216	5.09954	6.1345	3.31719	3.35651	1.62341	-0.685701	0.322472	-0.369564	-0.89589	0.0276715	-3.1965	-1.07672	-1.31139	-0.338018	2.49871	2.12765	0.20879	1.71706	2.6331	2.23615	3.69553
3634	WT	Lenti-Reverb-JeT	untreat	17_180	RFP	8.08299	FALSE	11.6354	11.6448	12.6204	14.5224	16.6965	17.8974	18.0749	15.8223	13.5568	12.1044	12.1871	13.3786	10.8127	10.8513	11.296	11.0446	13.4335	16.9013	18.9539	18.2079	15.1484	15.2927	14.2315	13.1703	12.1092	13.2823	11.7721	9.98917	11.1682	10.3168	12.9896	15.4108	15.6862	14.9593	13.3094	14.5829	14.7556	21.9574	26.2991	20.8653	20.8085	19.0306	17.4378	18.4617	17.1619	20.6928	16.3592	15.1406	14.8843	12.2184	10.9483	12.1331	8.19959	10.6338	9.90475	7.08815	8.11603	9.18886	10.3858	9.63552	11.9375	18.2498	23.0766	24.9597	24.0645	26.6567	34.0664	37.0135	38.6691
3635	WT	Lenti-Reverb-JeT	untreat	17_181	RFP	2.00838	FALSE	12.7021	9.98426	12.9807	18.8321	26.0559	28.4509	25.972	26.3752	25.7503	26.2674	24.7355	27.2022	29.661	29.0414	29.1134	28.3118	24.7636	21.2154	17.6672	17.8357	15.6947	14.7089	14.3679	13.9677	10.2779	11.4106	12.9744	12.1213	9.72572	4.75908	3.83069	2.82625	4.7702	3.72644	4.04163	6.52202	8.51718	3.24723	0.130759	-0.499889	0.169198	-2.61093	-2.15192	-2.70496	-4.11447	-3.43632	-2.86794	-3.14561	-4.84349	-2.67964	-1.64847	0.0512738	1.14476	2.41252	7.01387	5.98248	8.35378	7.36701	6.38024	5.39346	10.9823	10.9141	14.6296	14.2516	11.2539	11.4094	8.01145	8.46278	7.77876
3636	WT	Lenti-Reverb-JeT	untreat	17_182	RFP	11.1894	TRUE					28.2685	30.0698	30.0698	28.9795	28.9557	26.9722	24.9467	24.9955	21.8293	21.9582	19.1793	16.7155	16.5729	16.0131	15.4533	14.8934	12.8256	17.0314	17.1379	18.3681	16.0417	19.0767	22.6021	26.8586	28.4192	22.5401	21.9503	22.9046	20.2364	21.7076	18.9139	17.2292	15.2704	16.0078	14.5865	14.035	15.5131	14.4537	15.3274	16.7241	18.5036	18.625	19.5153	20.926	26.465	25.814	20.4862	20.7295	23.8999	33.1375	40.1644	46.2501	42.1123	40.0633	35.528	29.6788	26.4429	23.6564	20.2528	17.443	14.6335	13.5291	11.095	11.0696	10.9188
3637	WT	Lenti-Reverb-JeT	untreat	17_183	RFP	9.86694	TRUE	31.946	32.4005	33.3991	34.0817	30.0642	28.7829	24.0971	23.5541	21.4628	21.0708	24.0783	28.8146	29.8354	28.4147	27.8812	25.0811	23.2271	29.1444	33.558	36.0646	39.1649	40.4801	44.9713	44.3343	39.9206	34.7703	31.8726	31.5438	30.2787	30.397	32.3871	32.9985	32.5805	31.258	30.9502	31.8167	27.263	26.3902	23.8173	20.9237	21.7921	17.8782	18.0291	17.4788	17.1995	16.8471	14.6034	14.9348	19.6207	20.8052	21.8286	26.1218	25.7896	26.7834	28.5287	30.4161	32.48	30.5144	28.3356	27.3868	24.8258	26.6626	24.8854	22.9559	22.0992	24.5456	22.5935	23.4393	23.168
3638	WT	Lenti-Reverb-JeT	untreat	17_186	RFP	6.10558	FALSE	-0.0285257	-2.05365	-1.67349	-1.8033	-2.82818	-2.13124	-1.86308	-2.2007	-1.87912	-0.432922	1.03452	2.99894	5.50622	6.12045	5.88998	5.65951	5.42904	3.85453	3.10602	5.24301	4.23559	5.68002	6.54048	4.40888	0.373801	0.0767876	1.20117	3.22347	2.79877	-2.20969	-0.325389	-4.35467	-3.74483	-3.62295	-0.625436	-1.01046	-1.4313	-0.528129	-2.32152	-3.94015	-2.39479	-3.35095	-5.11403	-5.726	-6.36623	-6.81631	-5.66885	-6.29532	-4.82889	-6.49387	-7.13726	-5.77568	-7.02702	-3.64574	-1.48561	5.45006	12.4186	12.0445	12.6578	17.9239	24.322	21.3851	18.4481	15.5112	13.6941	9.87677	6.17954	6.73261	2.55276
3639	WT	Lenti-Reverb-JeT	untreat	17_187	RFP	13.2681	TRUE	83.6619	80.9656	66.5566	56.3542	49.5554	39.6749	32.1944	21.9925	16.4721	14.3687	13.5368	15.3795	18.4923	21.6651	30.7877	41.2152	53.8465	65.3695	78.2242	80.4117	73.9957	75.309	73.3227	69.4573	65.7826	67.7516	66.8808	63.5326	73.0505	62.0694	52.1066	46.4973	46.9126	40.9392	42.8308	38.9294	31.3092	36.1532	59.8778	77.1566	95.7226	115.43	156.836	195.807	194.386	220.818	205.823	202.695	182.798	144.757	117.049	97.3242	81.6297	68.3734	63.3258	48.1462	43.9373	35.9139	29.826	28.8462	37.7434	47.6394	71.052	59.2205	58.9975	70.0231	72.3574	79.0319	80.0218
3640	WT	Lenti-Reverb-JeT	untreat	17_19	RFP	9.0265	FALSE	4.74206	5.33404	8.71094	8.41866	11.3414	11.3314	15.1474	16.6104	16.9913	15.8525	14.5951	16.5783	19.7478	21.6752	24.4263	24.9572	25.2275	24.7263	26.9141	23.5835	20.2528	16.9222	15.4713	12.3783	7.70141	5.12918	5.43921	9.63223	9.97168	7.18482	6.96388	6.47336	6.36495	6.37365	12.3043	18.7427	23.236	27.9704	32.2364	33.7722	28.8092	24.7086	19.222	17.1754	13.3626	16.2138	13.786	12.8397	13.7383	9.80452	6.57179	6.60539	6.16534	8.8638	12.4407	21.7023	36.9881	47.5723	53.7905	67.7196	76.1485	79.175	78.9265	70.6584	63.5093	52.9245	43.1404	33.3217	23.7053
3641	WT	Lenti-Reverb-JeT	untreat	17_190	RFP	6.7887	FALSE	7.16107	2.65338	4.03492	3.09633	5.08303	5.57961	6.08142	5.52565	5.32956	3.96977	5.18684	6.01442	5.66388	5.31334	4.96279	2.99016	1.18459	1.41782	3.61477	3.42776	2.47107	1.34755	1.67802	1.4464	2.97625	5.20531	2.95605	3.33427	1.71357	-1.09989	-0.146211	-0.33514	-0.544408	1.14498	0.944041	4.19207	-0.358248	1.76531	2.88749	2.58547	4.99407	5.625	4.27791	5.51198	8.32647	10.2955	11.827	10.5771	11.3366	9.8195	9.88987	12.6867	13.4046	15.3943	12.1001	9.38483	8.3006	9.11117	7.00212	9.28452	7.7013	6.77889	6.22198	4.86297	4.2992	2.25652	0.778628
3642	WT	Lenti-Reverb-JeT	untreat	17_191	RFP	15.3816	TRUE	113.564	101.815	84.9747	74.5623	59.2209	50.5496	43.6021	35.7175	35.0047	31.6443	28.6924	30.1761	32.2747	35.6648	50.4942	65.6972	104.742	136.7	153.416	162.011	172.736	165.986	144.175	122.808	106.984	97.3762	86.6378	76.831	71.7886	66.6784	61.5682	56.458	50.9223	38.6965	31.6807	26.6316	27.8754	29.8672	30.9942	37.7133	55.3038	57.6189	63.6402	70.7073	82.2386	103.165	102.452	103.999	80.654	64.9368	52.9977	43.3009	33.7144	24.9736	20.3582	17.636	13.6865	12.5946	11.6104	11.1595	17.152	22.7471	36.6407	55.9474	69.7834	83.4117	103.774	125.287	148.446
3643	WT	Lenti-Reverb-JeT	untreat	17_192	RFP	6.35424	FALSE	17.3554	24.5062	22.9931	23.2683	27.7394	27.825	26.6205	25.1569	26.858	23.4093	23.1327	21.3685	21.2977	21.2469	16.5669	11.8869	7.20697	6.08602	9.15713	6.5251	6.5798	8.0812	7.86938	7.83589	9.76497	13.4871	14.1578	16.8064	11.7523	10.5817	10.5507	8.92326	6.55625	7.37832	5.75806	8.22481	10.8379	10.0302	9.13605	8.73441	11.0585	15.262	15.2626	12.6558	11.3943	7.70831	5.41787	2.5756	0.304875	0.552575	-1.51837	-0.742443	-2.04884	-1.63657	-2.92374	-4.76798	-1.81232	-2.72226	-2.97887	1.50843	5.6799	5.51154	9.11276	7.67932	8.90519	8.04191	6.64291	8.11718	4.54387
3644	WT	Lenti-Reverb-JeT	untreat	17_193	RFP	13.2221	TRUE	75.7282	65.0777	62.4894	55.3973	51.4697	43.3471	39.0114	32.3119	27.88	22.7694	21.0676	22.1	25.0046	25.3616	34.6749	44.0734	57.5214	75.7603	95.7297	117.109	134.891	134.319	133.746	133.174	116.305	92.4817	69.7341	55.3946	45.391	37.0937	30.7827	25.8216	25.0062	27.0896	33.5672	38.3872	45.8002	52.5496	60.6474	67.1294	70.9179	73.0829	64.8197	57.4496	55.0499	48.364	38.1531	32.179	30.6255	25.1892	23.5056	23.7521	20.5807	19.6528	19.0032	17.2744	16.5697	19.2768	16.6739	18.4595	23.0364	27.4459	30.781	36.2685	36.2718	35.3463	36.9449	36.1662	40.6875
3645	WT	Lenti-Reverb-JeT	untreat	17_194	RFP	10.7247	TRUE	29.4403	30.5413	24.3746	22.234	22.9826	23.8551	21.5307	28.9331	30.0404	33.7794	35.0627	51.1302	55.2931	56.9882	58.1708	48.8046	55.8119	60.8887	65.4308	72.9865	85.4811	79.1365	63.0737	53.0715	43.0692	33.067	32.1691	29.341	25.4464	21.9963	21.8847	21.367	26.0411	21.0352	22.9988	28.7068	35.2611	47.3732	56.5836	65.2188	72.4029	84.152	86.0385	92.3992	105.323	100.929	115.56	92.9661	73.8672	59.0312	50.4673	49.6846	47.2983	49.2699	51.641	52.1848	53.7754	63.9885	74.0069	93.2829	117.971	139.117	146.21	163.069	142.381	134.166	117.449	67.5476
3646	WT	Lenti-Reverb-JeT	untreat	17_197	RFP	19.3819	FALSE	5.48094	4.26736	5.29159	8.17073	8.76924	11.1438	12.7358	19.5158	26.5273	27.4089	26.7965	25.0548	19.9976	14.7402	11.5491	7.21435	5.75847	3.69495	1.12829	-1.49912	-0.294649	-2.24025	-1.47199	-2.82859	-4.71288	-3.53242	-3.90949	-3.39965	2.56041	4.19112	9.77267	16.3899	24.4129	27.8636	32.9379	34.3	32.7883	31.7959	30.161	25.1914	19.7125	13.1919	6.34092	3.35242	0.917027	0.697741	0.772987	2.75787	4.97117	7.18448	9.39778	14.64	15.0207	24.6924	27.7451	32.6967	32.8471	36.0374	34.7859	25.3385	20.8397	16.0079	12.1409	7.0911	2.98165	-0.213572	-2.47841	-3.17007	-6.63394
3647	WT	Lenti-Reverb-JeT	untreat	17_200	RFP	4.44942	TRUE	66.1141	79.6123	97.8416	116.076	123.47	140.063	130.381	122.949	111.849	101.734	87.9442	75.2992	65.5596	55.7096	54.3273	48.1784	44.6017	42.7439	31.2418	34.221	37.2003	40.1796	33.7323	32.3006	26.7117	23.1483	18.9201	18.4873	15.4191	7.04134	10.5312	5.31245	5.54642	2.99545	1.96118	0.957786	-0.613652	2.66839	3.00026	2.23228	2.23306	7.769	14.0706	24.7822	32.6884	37.7696	47.0738	50.8577	50.1761	41.8473	39.1962	39.1336	33.9161	30.7479	31.1731	22.085	17.4503	12.7888	8.10613	4.14648	4.29768	2.27465	3.00859	4.21388	8.6477	11.2255	15.1394	16.6821	22.0941
3648	WT	Lenti-Reverb-JeT	untreat	17_201	RFP	3.52509	FALSE	11.8766	13.1637	13.9814	13.2694	17.2636	18.6649	16.3873	13.0615	13.5314	13.1887	19.2509	18.5977	24.6572	30.3186	27.1276	25.7455	26.048	22.2447	21.219	17.9732	15.3922	11.5571	9.22806	10.2973	8.70084	5.73164	7.67899	8.51505	8.1268	5.37871	6.08141	5.52266	4.33722	6.47619	6.41727	7.27387	4.6617	3.09344	0.997721	1.05498	2.54284	1.19813	1.50893	4.12088	3.49914	4.68898	3.05124	2.88046	2.95077	5.73832	5.68297	5.31326	6.02295	6.73264	7.44233	7.69662	5.97421	3.63025	5.88917	2.99257	3.75379	5.5504	4.32955	3.10906	2.34123	4.12374	2.51969	4.5954	1.70115
3649	WT	Lenti-Reverb-JeT	untreat	17_203	RFP	9.44326	TRUE	27.1571	34.2337	49.1773	50.5247	62.6736	71.4006	79.4794	89.9537	91.5717	89.4989	82.3018	75.1048	67.9077	68.3367	60.2655	58.7794	61.3455	53.0475	48.7251	20.1391	19.4797	18.4493	18.2859	19.254	18.7116	18.7965	21.7071	33.9583	20.8351	16.2026	25.3373	22.9722	30.1432	30.4139	43.5996	30.1678	23.769	27.1013	47.7487	51.9394	33.3359	40.5876	80.1534	48.6077	30.4854	12.1732	11.0084	12.417	17.4315	15.9309	15.5059	18.6087	15.823	17.3303	20.7656	18.895	21.3199	23.48	23.7604	27.4615	27.3951	27.3286	27.2622	26.8679	29.4667	32.8141	32.6291	33.115	39.0835
3650	WT	Lenti-Reverb-JeT	untreat	17_204	RFP	6.98258	TRUE	47.3945	45.1023	41.8726	39.6125	42.2652	42.3143	42.1415	42.1151	45.0528	49.9077	54.6431	54.111	53.0387	51.9663	50.8939	40.2111	40.7778	34.0726	38.9242	32.5316	27.7771	33.1506	27.732	34.9808	39.7766	41.5339	37.4502	36.4212	35.9647	27.9625	32.7188	37.4463	36.9639	40.5555	42.6773	41.9796	44.8296	47.239	56.794	61.5845	71.3974	74.0932	75.6735	86.9032	100.193	106.822	109.118	108.613	104.641	98.0656	91.7116	84.4293	72.8006	66.3829	59.9705	50.1902	45.3549	38.7562	32.3577	37.1678	40.1277	44.3138	50.4215	54.2898	65.4685	72.9972	92.0979	117.495	144.505
3651	WT	Lenti-Reverb-JeT	untreat	17_205	RFP	4.60821	FALSE											26.8082	21.6185	16.4289	11.2393	14.2049	10.8741	8.72959	5.15414	5.62153	2.72209	2.51605	0.619127	-2.59166	-2.5432	-4.37537	-6.50901	-6.46522	-3.69413	-4.52452	-6.11093	-4.09727	-2.25862	2.53943	7.18548	7.11943	8.08199	6.71985	4.36598	2.0121	-0.341773	-0.423658	-2.07285	-4.78104	-5.36065	-6.63208	-6.98493	-8.62339	-8.14505	-5.49473	-7.30576	-4.95585	-4.28409	-9.44388	-7.28753	-8.85639	-9.16249	-9.06092	-9.05039	-10.0924	-8.19872	-8.3128	-8.65631	-8.0459	-8.67044	-8.92841	-8.94894	-8.54932	-7.56932	-10.7679
3652	WT	Lenti-Reverb-JeT	untreat	17_206	RFP	7.02997	FALSE	2.14967	1.09476	-0.30134	5.22069	8.52761	7.42822	8.19424	10.6394	11.779	16.9054	19.7312	27.6956	23.6006	19.2079	17.1383	11.0965	8.9847	8.43889	5.91086	4.97282	1.9964	3.44789	1.74969	4.40674	3.51779	2.73346	2.73018	2.72691	2.72364	1.82476	3.21712	3.99859	6.26541	3.50595	2.97094	3.49553	-1.92356	0.423789	-0.211358	-4.59372	-0.679236	-4.8436	-6.00004	-4.91499	-5.281	-5.89394	-7.11785	-5.97382	-5.7449	-4.77839	-4.2867	-2.43752	-1.16996	-0.37689	3.24724	4.0626	3.77557	3.5017	4.48052	8.29376	12.1265	12.9783	10.4578	12.6479	9.60642	6.35117	6.29666	2.64433	2.64947
3653	WT	Lenti-Reverb-JeT	untreat	17_207	RFP	5.62565	FALSE	9.02077	9.40749	12.1614	26.4116	37.0138	38.7112	40.496	38.8901	33.2426	29.6634	28.7491	23.6532	22.7514	17.5239	14.3133	10.2315	6.74725	4.0664	6.60811	3.64937	4.53792	2.76807	3.53324	4.2984	5.06357	6.08293	4.32308	4.41508	5.83664	2.69499	4.29775	3.53368	6.44542	6.91428	7.86621	7.98921	6.23803	6.77242	2.65354	2.18155	2.42707	0.78839	3.90428	6.22732	7.47792	6.92379	6.20365	9.23964	13.8222	17.9901	22.4771	25.8558	23.9142	28.623	27.3949	31.1694	32.4976	31.8663	30.716	27.8482	25.9882	17.9515	19.3724	16.0042	18.7198	17.8879	21.9984	22.8799	18.5843
3654	WT	Lenti-Reverb-JeT	untreat	17_209	RFP	13.805	FALSE	4.53559	4.19944	5.21703	4.54707	5.43778	5.59845	3.56136	5.65298	2.81023	5.15221	5.56078	6.68493	7.82414	8.62842	10.638	11.0661	2.86143	6.20281	9.5442	12.8856	7.47992	6.71792	6.52169	9.37739	12.1646	20.2597	26.0222	31.3034	28.3312	25.1792	25.8844	22.3015	16.9293	14.459	12.5316	8.60992	6.22749	5.86937	3.6874	3.11756	3.43482	3.82904	5.91102	10.1603	13.166	20.0646	22.1035	23.4954	25.0628	28.3731	32.0634	32.0161	25.0603	21.7912	20.0626	14.2991	11.4966	7.48221	6.9743	7.53544	4.45613	3.396	0.440589	-0.689917	0.710478	-2.00346	1.63635	1.29471	1.19793
3655	WT	Lenti-Reverb-JeT	untreat	17_21	RFP	4.98199	TRUE	83.5681	86.6919	92.1471	101.912	101.001	95.8916	90.7807	82.8861	84.3527	78.4475	71.7203	65.4482	63.4928	60.441	57.3892	54.3373	51.0919	51.3027	48.9669	37.3207	29.0068	24.7739	22.5479	24.5455	31.737	36.4581	39.9326	40.8834	37.5748	28.0711	34.2855	33.348	29.3967	30.1551	35.7947	40.8435	39.3755	42.1427	45.0049	44.4129	46.0296	40.8892	35.545	30.8864	27.5952	29.539	29.9335	30.6034	28.3716	27.2973	27.7444	24.2949	25.841	33.5989	36.4189	36.2263	37.9684	39.1103	34.8966	35.793	35.6882	32.1394	29.6832	26.3144	25.7124	24.2362	21.8596	23.7	22.0306
3656	WT	Lenti-Reverb-JeT	untreat	17_210	RFP	6.04411	FALSE			24.16	21.2195	24.8637	19.3807	15.2616	11.0677	9.71311	6.42875	3.18706	7.18682	8.6603	6.47695	9.42275	5.3145	7.06888	5.25902	7.63365	5.87569	8.22224	8.41472	9.17851	12.8619	12.6398	13.1707	10.4644	14.363	14.4592	11.1239	12.1453	8.58014	5.01503	1.44991	-1.35701	-2.96937	-6.82709	-5.84088	-7.30903	-7.32539	-9.94684	-8.83059	-9.03391	-6.85492	-3.38294	-0.79462	-1.82845	-5.76169	-5.90956	-2.07336	0.119996	1.35602	-0.341487	-0.828447	-1.31541	-1.80237	-3.13474	-7.33445	-7.54969	-4.46602	-1.10775	-3.42776	-4.33583	-6.1097	-8.51569	-4.07234	-2.32438	-3.09015	-4.85171
3657	WT	Lenti-Reverb-JeT	untreat	17_211	RFP	12.8698	FALSE	13.645	15.9565	13.9499	14.7119	16.0808	16.5538	17.26	15.9546	14.6492	13.3437	12.33	13.0681	13.3385	12.9726	12.2376	8.87306	9.50001	8.0472	8.57464	6.97409	5.48596	4.55881	7.42244	9.12812	14.5581	15.2275	24.2335	28.5199	30.3723	32.4807	31.6065	35.9099	37.7121	29.0675	24.7051	19.0624	13.9374	9.71849	5.64839	1.68372	1.51014	-0.755998	0.375259	0.0476691	0.703171	0.610471	-0.2279	-0.862659	3.88788	7.97205	9.59431	11.2166	12.8388	11.2072	6.68282	3.4595	2.57642	2.02	1.32592	3.49307	6.93251	7.30023	5.21474	5.5357	4.82769	6.83519	5.19598	7.75684	11.0743
3658	WT	Lenti-Reverb-JeT	untreat	17_212	RFP	7.03732	TRUE	24.4543	25.0436	27.995	36.5532	31.3275	28.0419	22.6134	22.431	25.9676	27.7599	35.2984	38.7974	40.1784	41.8754	44.3331	44.9497	47.8746	48.9016	52.4041	46.0333	43.7237	42.679	36.737	30.267	25.5597	20.4849	16.0876	16.049	15.4361	13.9138	12.9651	10.6357	15.7265	18.1502	18.8323	23.3934	17.4865	23.654	24.0992	29.1706	30.6968	32.0385	34.5138	38.4951	44.6279	44.55	44.1644	42.1949	43.7658	45.2465	40.0797	42.211	36.7901	39.6506	40.7542	38.3456	40.8314	42.8499	43.6606	46.7829	50.9557	55.9828	64.9458	71.7348	75.9199	80.9648	79.7025	81.608	80.6193
3659	WT	Lenti-Reverb-JeT	untreat	17_213	RFP	11.9666	TRUE	83.9597	96.8084	115.529	132.811	144.568	152.766	158.006	159.251	148.587	137.923	127.259	124.967	117.943	87.4795	73.6662	55.9962	48.9942	50.5421	43.2105	54.9239	48.797	50.7748	54.9457	67.9712	79.0788	100.249	109.071	111.11	108.636	97.905	84.9108	67.0898	55.6599	43.5753	40.1998	34.0256	30.5389	27.678	25.3702	25.4165	29.8589	35.5765	39.7856	53.5812	64.3824	68.7077	76.9944	75.518	74.0415	72.5651	78.5625	74.7883	57.2659	42.4997	34.4658	35.2028	32.3167	34.5196	31.9212	29.4874	31.9925	38.8259	45.8236	58.0024	69.7778	80.1116	87.5929	104.134	111.543
3660	WT	Lenti-Reverb-JeT	untreat	17_214	RFP	14.9677	FALSE	8.40757	5.48595	5.01939	3.84085	6.65028	7.11734	9.382	8.85646	11.3232	12.8019	13.0302	10.9521	14.6968	12.3499	13.0675	14.8486	18.5765	15.625	18.2367	15.0308	12.1565	14.2939	9.98293	6.98643	3.63354	3.85845	4.28453	2.2115	0.138467	-1.93456	2.40837	0.195231	2.97084	2.93817	4.28379	5.97723	5.50106	4.61185	1.4487	4.58037	7.3972	9.34498	10.6195	12.997	14.8519	17.8775	23.9928	28.1216	34.1183	30.3994	31.1747	32.1183	27.381	27.2759	23.3191	16.6452	15.649	13.9537	9.02774	6.17878	7.45507	7.66262	6.07616	6.33945	6.60274	6.86602	4.27663	2.84524
3661	WT	Lenti-Reverb-JeT	untreat	17_215	RFP	8.1735	FALSE	21.2502	25.9956	34.7946	37.686	42.1141	39.0388	37.7927	33.6675	29.1262	25.128	23.55	19.8628	20.8958	18.8334	15.7165	14.0293	12.8195	11.6098	10.4001	6.21806	7.56914	12.5373	11.7513	18.5674	20.9706	23.6144	21.0053	19.7794	17.5659	14.6397	14.1527	14.3059	15.4897	13.6925	12.3618	13.8263	12.235	15.7853	13.927	11.1262	10.7533	7.98151	8.32795	8.97239	12.1773	13.5233	18.1172	21.0099	22.4417	23.4472	28.8272	29.6494	25.866	27.5429	29.2198	30.8967	31.3728	26.6403	22.095	14.517	14.2194	13.0231
3662	WT	Lenti-Reverb-JeT	untreat	17_216	RFP	12.6098	TRUE			0.546114	-2.97117	-2.04084	-2.35643	0.843906	-0.311875	-0.581196	-0.482293	-2.40356	-0.139229	1.59829	3.30829	6.78225	10.3947	29.5196	38.7157	42.8436	45.0795	45.4749	54.5125	53.924	58.3176	51.7004	47.3094	42.9184	38.5274	31.8732	22.2903	21.5987	21.5121	23.8984	23.1899	22.2378	18.2709	12.3293	14.7472	16.9386	12.5271	10.5642	15.2676	16.6973	21.2745	24.6472	30.4467	29.3519	32.4588	34.1702	35.5892	35.9671	33.2933	32.0395	29.717	22.2846	19.088	14.1795	10.7398	10.7151	9.76621	12.8811	11.8078	10.7345	9.66127	12.517
3663	WT	Lenti-Reverb-JeT	untreat	17_218	RFP	1.94875	FALSE	22.3397	27.2363	27.0331	27.2981	26.5957	27.2831	27.1673	27.2385	29.5602	28.0342	25.5322	22.0716	22.8248	19.5187	19.5169	18.0936	17.5356	17.8039	17.0672	17.5492	18.5785	19.707	21.4592	23.06	21.0614	22.1815	19.5022	16.5868	15.6025	10.3825	10.5633	9.16981	9.57787	9.41925	10.7403	7.70475	7.18866	8.12782	5.70185	4.67575	5.27367	4.66692	3.3164	3.04314	2.15365	3.6042	2.21036	0.156726	0.373042	-0.0993272	0.595027	0.964013	0.751162	-1.08569	0.864707	-0.307621	-0.427429	-0.280384	0.515985	0.688917	1.89617	0.882699	0.294356	1.09736	15.4407	29.7841	44.1275	44.8153	32.9545
3664	WT	Lenti-Reverb-JeT	untreat	17_219	RFP	9.32806	TRUE	134.364	151.143	156.741	160.463	180.321	180.877	183.59	178.231	180.013	161.382	148.944	134.127	123.267	119.986	124.348	124.606	112.489	118.521	145.761	172.141	192.52	225.699	248.274	328.387	358.721	374.833	401.037	433.058	427.895	429.391	409.586	425.802	369.377	312.951	256.526	225.698	166.024	135.832	107.757	91.2502	85.0747	83.4896	74.9175	70.4934	81.6843	93.3425	121.578	147.719	151.029	156.41	146.3	134.085	108.539	94.9431	77.1645	68.787	61.1264	54.0682	47.6361	41.9286	36.1738	30.3655	26.5356	24.9108	26.4652	32.1598	44.9764	70.5096	78.8839
3665	WT	Lenti-Reverb-JeT	untreat	17_220	RFP	7.14597	FALSE		17.5126	13.8261	9.82522	7.69313	2.80977	1.62574	1.88926	1.57141	-0.594799	-3.24536	-4.26216	-4.85892	-5.45568	-6.05244	-6.31453	-5.5071	-3.82381	-3.32313	-5.31034	-5.83996	-5.60793	-6.89795	-4.43946	-7.32298	-7.52168	-5.76829	-0.572126	-0.617215	-0.544079	3.85745	5.08227	3.99851	2.4436	3.44732	2.7139	0.415813	0.500366	0.203565	-3.54438	-2.11775	0.176574	2.20658	1.12099	4.53273	6.14686	6.57559	6.82984	-3.10868	-1.97021	-0.831734	0.306738	-0.971376	-1.90913	-4.70585	-4.98348	-5.98692	-7.07321	-7.56292	-9.11852	-6.88967	-7.28078	-5.19913	-2.08245	0.104889	1.51801	1.99204	3.64398	3.57512
3666	WT	Lenti-Reverb-JeT	untreat	17_221	RFP	11.1317	FALSE	6.26778	7.23711	7.80839	7.8653	7.5201	7.1291	4.40124	4.36453	6.46558	9.21842	9.19367	9.28786	10.6066	9.74416	12.6461	11.8397	11.7848	11.73	11.6751	9.63468	7.80074	9.09018	8.78948	7.11755	6.69852	7.90233	8.6161	7.82752	5.40454	3.32856	3.74965	3.01346	2.93894	-0.0495876	0.678146	2.26525	1.15633	9.61853	16.3881	24.4837	30.8905	43.2197	50.567	59.3755	57.4598	46.9383	39.3824	34.4542	29.5601	23.6505	18.2366	16.6115	11.899	10.0764	9.54499	9.40405	10.6243	11.5793	14.1855	20.1997	25.3549	27.3024	25.7151	26.6218	22.0873	24.245	16.985	17.4716	18.0511
3667	WT	Lenti-Reverb-JeT	untreat	17_222	RFP	10.5628	TRUE						22.8293	21.2476	16.4668	17.3221	12.0123	6.26715	5.54645	6.19648	4.14029	4.64594	9.08835	11.4983	15.7181	18.3486	22.2738	28.76	28.3515	35.9026	40.7586	47.2827	56.8168	57.0412	53.6695	56.6539	50.7604	51.8358	46.8304	42.1489	37.4674	32.7859	35.1449	31.8488	34.1792	25.3438	24.9587	21.3775	22.0088	22.0765	19.4225	22.0981	23.8679	22.3078	22.3615	28.7527	33.8583	36.5928	37.999	35.0325	32.6305	29.4643	24.2731	18.8248	15.8644	13.6301	15.9313	12.8311	5.96415	3.759	3.19636	2.6152	1.40605	1.75981	6.77226	7.57905
3668	WT	Lenti-Reverb-JeT	untreat	17_224	RFP	9.6199	FALSE			21.3727	18.2891	14.0533	15.3087	14.3694	12.1577	9.33342	4.98388	3.70608	3.17646	4.05102	1.4237	2.89627	1.8812	1.63654	-0.0467944	3.34694	5.25748	5.58957	7.79083	5.85175	4.11603	1.05554	0.115977	-0.823582	-1.76314	-0.640637	1.49306	2.4137	2.456	4.39318	-2.16006	-0.360643	-1.75781	-5.79318	-1.74967	-3.36662	-2.42593	1.22759	14.2744	24.4723	37.5281	44.06	43.7121	41.1691	39.3394	40.3514	37.8545	33.0515	34.1966	32.0573	28.4224	24.2658	20.1091	15.9525	10.5757	5.38888	4.51086	3.94985	1.34167	0.448956	2.17036	-1.09673	0.338704	0.670887	1.42514	1.27892
3669	WT	Lenti-Reverb-JeT	untreat	17_225	RFP	10.0339	FALSE										14.6192	11.747	17.1863	18.527	15.6862	17.607	14.9218	16.0894	11.8106	10.4347	8.93032	9.27577	11.8037	17.4832	19.6187	15.7036	14.6015	13.2529	14.1312	16.4355	14.6838	15.8149	16.1822	16.1647	13.7934	12.5017	14.2324	9.52473	8.64373	7.34281	6.5341	6.69756	7.86445	13.3408	18.8773	21.0025	23.785	25.355	24.4913	25.0054	25.5194	26.0335	23.6189	20.1826	25.6438	28.9939	29.2071	25.7605	21.1826	17.2493	15.9715	15.0983	12.8506	10.168	7.37906	4.38638	4.06149	4.06975	4.3331	3.46113
3670	WT	Lenti-Reverb-JeT	untreat	17_229	RFP	1.59307	FALSE												6.11618	7.26971	5.32753	7.78907	5.48151	9.44854	5.95081	5.41969	3.56973	4.78544	3.771	3.86838	3.2075	3.06696	2.92641	2.78587	2.76587	5.31068	2.94579	3.93976	1.65979	3.21416	0.437071	2.6202	2.28529	1.64258	0.969984	2.65124	-0.285112	1.11127	2.01278	0.255512	1.13188	0.452144	-0.840099	0.181035	-0.0357367	1.71978	1.02907	-1.39002	-0.564997	-1.73066	-0.435519	0.395252	1.14357	1.03138	0.898507	0.90692	4.23116	4.28477	4.36147	2.14807	-0.0624077	-1.40184	-0.267266	-0.171562	2.15674	-0.0249611
3671	WT	Lenti-Reverb-JeT	untreat	17_23	RFP	5.67761	TRUE													98.8818	95.6489	85.5178	77.4904	65.9351	57.4638	51.5104	45.2612	37.0777	34.1307	28.1588	24.9754	23.8506	20.0966	15.3763	16.4229	14.0372	11.6767	13.5218	11.4354	12.9866	13.4471	23.4497	24.0289	25.8506	25.0322	25.9843	26.4893	25.8789	25.1276	28.1814	23.6977	28.406	31.0753	34.4694	37.1981	46.0943	46.5259	49.6812	52.995	54.0249	60.2473	60.3434	54.3101	51.2389	49.6319	45.6668	51.4383	48.3038	47.2797	45.3903	41.7568	35.4893	29.2218	22.9543	18.5599	22.8241
3672	WT	Lenti-Reverb-JeT	untreat	17_231	RFP	8.91682	FALSE			20.2956	22.2698	30.4629	39.3426	44.6992	54.8059	60.7132	61.7058	62.6304	49.7647	43.7416	38.6893	32.4269	28.1126	26.6268	21.9537	17.0763	14.0846	11.1327	10.954	7.85348	6.53249	2.89598	3.0509	1.81137	2.49797	1.30567	4.02335	9.69036	14.7146	20.4039	23.467	25.1581	26.4218	24.4857	28.497	26.5874	24.6778	22.7682	17.1229	13.6296	13.8033	16.5595	18.0344	15.8069	12.6748	12.9571	10.238	12.5386	14.0794	12.6157	13.5975	14.6041	9.19189	7.67578	6.20754	3.28853	1.47245	0.0724949	-1.76615	-0.460585	-1.9708	-3.01579	-2.13054	-3.36486	-1.53037	-3.47929
3673	WT	Lenti-Reverb-JeT	untreat	17_233	RFP	9.31282	FALSE			30.7837	32.2741	36.3056	43.6461	39.9986	32.5006	28.0566	23.927	17.6195	15.4628	14.6362	14.2848	13.6096	10.8306	11.9649	12.4666	14.1671	14.8168	15.2988	18.6657	19.4237	16.9009	16.7037	16.1412	12.7531	15.3801	14.153	11.4173	10.5832	9.74904	8.91492	8.18703	7.12707	7.24083	5.6214	7.8123	5.91062	6.10707	7.62938	6.55498	8.06297	10.9906	11.4256	16.6848	16.9185	16.7137	22.8318	36.6776	39.1161	46.7764	47.2082	40.7613	37.5481	32.172	26.1356	21.6218	18.4182	16.4854	16.9734	13.1823	13.5202	11.444	12.2305	13.2661	13.7977	16.2214	16.9909
3674	WT	Lenti-Reverb-JeT	untreat	17_234	RFP	6.41915	TRUE				58.9326	55.4736	48.5559	41.2763	35.6579	32.5398	29.9293	26.1411	25.8998	24.1893	22.4987	28.0193	28.0774	29.3049	27.9075	24.0832	24.5465	21.5836	25.3585	28.789	29.8956	28.452	27.6295	26.8069	25.9843	22.6126	18.6793	21.3628	25.7707	31.1364	32.0518	30.2361	31.1735	26.736	32.1149	33.1308	34.1208	34.7248	41.4816	52.585	65.6244	77.5194	80.9371	70.3438	60.5079	56.6514	48.9987	43.5669	41.0164	33.0494	30.9146	29.6722	28.0397	26.5624	25.0555	23.5486	22.9077
3675	WT	Lenti-Reverb-JeT	untreat	17_235	RFP	7.60898	TRUE				85.8362	38.3694	37.2086	26.1453	24.47	28.8451	50.7484	72.6516	94.5548	82.6101	60.3824	48.7723	36.7357	30.5904	26.7215	26.4338	24.2259	22.2925	19.9589	24.1797	25.0616	25.0381	27.2589	36.3231	36.9693	34.2192	35.9832	36.3368	33.6754	28.2073	24.3775	20.3162	17.0891	13.1425	11.7006	10.1028	8.90847	11.4521	12.8429	13.5679	16.4145	18.7384	24.3982	27.2143	30.2534	39.3103	52.9414	63.8384	77.8016	75.2745	68.4201	61.5657	54.7112	52.7365	48.9593	40.7798	37.0716	38.7442	36.4287	35.6881	32.5148	34.2528	32.5295	39.6582	43.341	49.5835
3676	WT	Lenti-Reverb-JeT	untreat	17_239	RFP	10.5511	FALSE				14.4976	13.4526	10.1748	8.93567	6.07495	6.55319	6.94696	7.86203	6.03007	5.69269	4.60402	4.8799	1.93705	4.12205	0.718241	4.40056	1.95412	5.53494	7.82317	8.42162	8.55552	9.0616	9.93531	10.1144	11.3753	12.1787	11.4244	10.6701	9.91584	6.2656	3.72424	8.22869	9.88903	8.52424	9.11171	10.2167	7.61665	9.79804	10.5028	12.2892	12.4549	15.5304	24.0688	29.5679	28.7789	25.0552	23.7753	19.846	17.8286	15.0223	12.53	9.59904	4.427	3.43385	0.775615	-1.0167	-0.911696	0.803559	-2.55883	-0.767849	4.47045	9.1351	16.5403	20.3118	25.5072	33.8988
3677	WT	Lenti-Reverb-JeT	untreat	17_240	RFP	2.53059	FALSE				5.2489	5.11752	6.76645	6.28565	10.7653	7.10744	8.93988	11.341	12.6773	13.6446	13.6058	14.7364	11.4117	12.2742	8.98387	8.45976	10.2763	13.5649	14.3656	12.415	12.079	9.51047	9.17309	9.1008	12.2346	11.0477	10.1739	12.33	14.9623	13.3599	11.7296	9.08912	10.1576	8.06304	11.0744	9.57107	9.14666	10.2392	12.6154	12.4262	10.2953	10.4489	12.1349	9.61444	10.6708	10.8608	10.2961	12.0146	12.163	13.9242	11.3362	11.9928	11.7144	11.4293	11.542	10.6954	12.9432	13.9551	13.7703	13.5392	14.3538	16.182	11.119	11.8639	11.4058	12.6544
3678	WT	Lenti-Reverb-JeT	untreat	17_246	RFP	11.501	TRUE								29.739	29.5811	25.4534	24.6061	25.2857	23.8988	23.8665	23.8482	25.6265	29.0291	36.325	40.6532	49.0016	56.8766	60.6102	62.6803	64.3478	64.2754	60.1594	47.5779	46.3653	42.897	41.1772	46.006	43.9975	44.4443	40.2605	33.6382	30.5873	30.3366	35.5419	40.0607	42.7974	43.855	53.8871	72.0846	81.8246	90.4181	105.485	114.727	120.201	121.634	105.462	97.9271	89.1232	81.2081	67.4611	58.9592	58.6573	53.8727	51.1071	47.2957	43.7436	42.3825	40.4717	42.9085	44.5957	50.2096	54.7164	66.7113	100.364	107.941
3679	WT	Lenti-Reverb-JeT	untreat	17_247	RFP	10.8936	FALSE							12.0148	10.5271	9.61948	8.84359	5.02682	5.75865	4.37265	1.30938	3.97505	1.25214	3.51199	4.30477	5.45107	5.80307	4.31543	2.90987	0.945742	-0.595345	-0.80572	-0.481169	-0.158336	1.59952	2.82564	-0.200357	1.52579	-0.580892	2.68481	5.40081	1.30011	1.49948	4.62193	6.41849	6.97866	7.47639	12.9846	14.7603	17.6284	21.5057	19.5458	19.4382	15.1247	13.4497	17.9112	17.7183	17.1114	14.3699	8.6802	8.07046	7.31087	4.28181	0.681194	-1.67034	-3.9328	-3.72811	-3.19405	-4.92851	-4.61994	-5.90515	-2.31609	4.27581	11.6811	17.1781	22.1956
3680	WT	Lenti-Reverb-JeT	untreat	17_248	RFP	10.3954	FALSE						3.50825	1.63267	3.14644	4.90393	8.87159	5.70046	5.05103	7.44371	1.17136	2.71308	-0.355622	1.49894	-2.47263	0.294907	-0.332371	1.7856	2.08765	3.33308	3.73169	1.09558	1.56762	2.06428	-1.10849	-1.24626	-1.31023	0.135347	2.15585	4.46151	4.97463	8.45145	13.293	14.6976	16.27	8.22016	9.42893	10.6377	11.8465	9.53212	9.80921	5.87044	3.45072	-0.907113	-1.54701	-1.74596	-3.5654	-3.96552	-1.69056	-3.42326	-3.28767	-4.5363	-5.23585	-6.54595	-5.24927	-5.73443	-6.67508	-5.96634	-4.59628	-4.7104	-5.25312	-2.15472	-0.939217	-3.08774	-1.90241	-3.35038
3681	WT	Lenti-Reverb-JeT	untreat	17_249	RFP	9.59605	TRUE								42.9016	43.0051	37.0518	37.0471	35.4236	33.5585	30.7171	34.0034	32.6613	38.9213	39.807	49.5936	67.5542	88.2602	121.936	147.453	172.9	181.823	185.47	185.564	180.455	173.424	155.119	138.47	122.809	110.989	100.613	94.0323	89.6238	80.927	85.5146	78.7266	82.9247	90.7282	94.3604	88.4641	95.1691	100.087	101.823	107.032	111.774	116.642	119.735	114.95	97.6155	88.4961	76.2618	71.2034	57.888	50.3195	43.4177	36.9269	34.6257	32.9695	28.075	28.7443	30.944	31.6886	32.4647	39.3409	44.0038	58.8279
3682	WT	Lenti-Reverb-JeT	untreat	17_25	RFP	3.66628	FALSE	5.89145	3.37671	2.20205	4.54195	7.01565	7.26069	5.46401	5.03269	6.50075	8.31588	9.1803	10.3987	11.1941	11.9036	13.486	11.8828	11.5426	11.2024	10.8622	8.57601	9.539	7.9773	8.3994	10.5254	7.99689	8.77464	8.96176	9.60377	9.49205	5.69074	6.32724	6.96626	7.17811	6.49177	8.6793	10.4543	9.26051	9.7529	7.37609	5.33019	4.2361	5.56132	5.88426	4.33136	3.6243	5.64856	2.99339	4.61013	3.74193	5.72226	5.59994	8.04023	8.50247	6.49907	7.67446	5.54089	8.27745	6.2378	3.972	2.22909	6.95144	7.70671	9.21392	10.1601	12.1168	14.1915	14.2704	15.9656	16.2237
3683	WT	Lenti-Reverb-JeT	untreat	17_250	RFP	7.75229	FALSE									25.8526	31.822	40.1113	39.6646	37.1242	34.5837	32.0433	26.3546	23.7693	21.1121	26.4531	19.2945	17.1892	14.6644	13.0106	12.215	9.18768	9.32902	8.56837	7.6493	6.3384	5.0833	7.25652	9.2465	13.5379	16.5703	20.8016	22.8901	26.2368	23.8074	21.378	18.9485	18.973	15.3687	13.1426	13.0597	10.6858	7.14421	6.28315	5.26494	4.63211	1.73238	0.923771	2.61154	0.272291	0.896212	1.16775	0.750938	4.22917	7.56322	7.15873	6.81453	7.20276	6.37571	7.91002	6.8265	6.66579	7.12628	10.2059	6.4758
3684	WT	Lenti-Reverb-JeT	untreat	17_251	RFP	10.3501	TRUE								29.4728	28.4977	28.2243	24.4452	25.6065	24.5222	22.9646	26.0012	26.0613	26.8982	19.0368	18.5323	16.2652	14.0364	15.7141	17.8091	22.878	25.599	28.3319	28.7524	29.9829	35.6715	33.8749	35.3912	42.8042	40.7373	37.7127	37.3582	35.389	33.4198	31.4506	31.8851	29.741	29.8091	28.3414	28.8653	31.9872	27.3156	26.3105	26.9669	31.0218	44.3095	48.8377	50.6282	55.7933	44.5539	41.217	34.2963	30.1939	25.0125	22.963	20.1511	20.0549	15.9433	13.4538	11.4726	14.0393	15.2489	16.5312	15.8266	19.3583	22.2116
3685	WT	Lenti-Reverb-JeT	untreat	17_252	RFP	0.580951	FALSE				36.6607	27.5417	28.2788	30.1401	23.5619	19.0399	13.8103	18.4106	16.5173	19.7777	22.5508	24.1418	23.1083	25.0885	19.9992	23.565	19.9076	15.7152	16.3125	14.4542	13.7383	13.0223	12.3064	16.2259	20.4411	11.7835	8.62579	10.3406	9.41773	3.45602	-1.78764	-0.700596	4.55504	-2.29654	-1.90486	-3.63766	-3.95066	-3.25541	-4.77796	-5.30643	-5.59189	-6.85439	-6.9616	-7.80086	-8.14921	-6.25703	-5.59394	-4.93084	-4.26775	-9.67969	-4.61513	-9.37901	-7.29661	-4.85779	-4.16846	-1.29136	2.27538	4.27581	3.81662	3.12947	0.505	1.75102	1.74213	-0.104205	1.89154	4.39733
3686	WT	Lenti-Reverb-JeT	untreat	17_254	RFP	3.77305	FALSE									14.7671	17.59	17.1963	14.006	13.0714	12.1927	10.9972	7.81026	7.64307	4.44247	6.12214	4.42616	4.06106	6.21893	6.87455	8.35884	8.66762	8.88232	10.1353	9.62715	8.82877	7.25213	7.71764	10.7884	12.8383	11.3883	9.93842	8.48848	2.28197	6.0662	8.56188	8.74471	14.4569	11.1369	10.2545	10.4323	5.36976	7.7475	6.25726	4.52184	1.17207	0.365985	1.23329	4.98591	0.590656	1.01113	0.121157	-0.227315	-3.32117	-1.54288	-4.42278	-2.76988	-1.81085	-2.95769	-0.957295	-1.71363	-3.65233	-2.18386	0.143221	-2.1158	-2.92965
3687	WT	Lenti-Reverb-JeT	untreat	17_255	RFP	11.2652	TRUE						62.2327	58.115	58.4968	60.3764	58.3312	48.4672	41.9038	39.9741	36.8939	34.9567	35.9489	33.3237	32.2714	31.5075	35.0374	34.3665	37.7798	38.3782	36.1025	32.0029	29.9468	31.287	30.8048	26.5983	23.528	22.8868	21.4176	20.3263	21.947	22.2282	24.2234	26.2051	29.4251	30.525	30.8379	35.7744	44.2383	46.6161	60.761	85.4439	99.1338	100.909	101.443	104.514	88.4992	78.6096	73.9885	71.6465	66.6532	60.1818	50.2646	44.4167	37.4455	31.6907	29.9792	26.3013	24.2101	21.7228	19.4228	17.4134	24.8236	32.7646	42.1012	56.3387
3688	WT	Lenti-Reverb-JeT	untreat	17_256	RFP	14.9553	FALSE					20.8317	17.4359	16.9209	16.8378	14.7809	11.7559	6.7989	8.31886	6.5286	3.33528	3.6833	2.96178	4.7867	8.10302	12.211	18.2474	23.5329	30.7564	24.0781	20.2788	17.5165	14.9167	10.8569	8.57447	5.60078	1.72099	1.25998	1.36007	2.6351	2.96548	1.10163	1.5111	-2.25161	-2.38985	-2.01291	-2.42998	0.29694	-1.86292	5.91572	8.71377	12.4119	23.9237	26.7352	27.5713	23.5809	21.8375	21.8186	19.5607	16.0745	15.1705	12.6259	11.0603	9.68182	8.77974	6.8018	4.43237	4.54574	1.89508	0.562166	-0.645476	-0.622461	0.752185	6.54198	11.4428	16.017
3689	WT	Lenti-Reverb-JeT	untreat	17_257	RFP	14.3885	FALSE					27.5558	28.7425	31.9167	35.6292	38.9474	38.8421	45.8778	43.9691	42.2908	32.9397	29.2094	23.1573	21.8232	16.4706	15.1099	10.1778	9.84589	10.3069	6.16585	6.52652	7.86723	8.71684	14.3391	21.9761	31.8397	38.8513	42.814	47.5965	44.1506	44.0269	39.8378	36.3217	31.1337	28.5071	24.5378	20.5685	16.5991	13.6294	8.07507	10.5104	8.94133	7.69571	6.66006	6.28144	8.02956	16.7334	20.8585	25.3928	25.7946	28.4566	23.0462	18.0977	11.4794	11.7277	8.91528	4.91193	5.79017	5.15196	5.20456	6.05809	4.17076	8.58433	4.99559	5.92234	5.82452
3690	WT	Lenti-Reverb-JeT	untreat	17_259	RFP	5.65577	FALSE				13.9508	13.2183	13.7503	15.0072	14.2348	12.5199	17.1917	14.1958	14.6735	14.1932	13.5359	14.4561	13.4035	14.8173	12.7491	13.5387	11.554	13.7483	16.1347	15.47	16.6841	15.53	15.3414	16.087	15.1935	14.3	13.4065	13.7667	11.5063	15.9335	12.051	14.1132	12.4934	11.6531	14.4238	14.4616	15.9374	17.4157	17.2793	19.091	18.1361	20.6592	20.5258	23.197	23.984	27.9746	27.6534	27.58	28.7706	28.7008	26.5638	22.7353	22.6176	21.6817	22.8822	21.1316	15.0238	21.5574
3691	WT	Lenti-Reverb-JeT	untreat	17_260	RFP	6.3791	FALSE							5.70909	4.74084	4.93197	3.41636	2.92121	1.44594	1.8245	1.88741	4.135	1.61603	3.89206	2.92898	4.03348	3.59328	1.61983	3.37856	2.89796	2.08827	-1.17445	1.67595	3.34255	3.65783	6.77525	3.73242	4.96431	4.38763	3.81095	3.23428	2.32431	1.44437	-0.507758	2.67464	0.613285	-1.37115	-0.590217	-2.17132	-5.18662	-3.99885	-4.63503	-1.60959	0.299953	2.28449	2.38704	1.32658	2.16446	5.18624	2.5883	4.05224	6.05363	10.25	20.5337	38.0718	44.1969	44.5167	38.897	35.0885	28.4634	22.5343	20.0865	18.2008	16.6168	17.404	15.7347
3692	WT	Lenti-Reverb-JeT	untreat	17_262	RFP	14.8331	TRUE						18.1139	23.0334	21.4426	19.9351	20.783	20.6704	17.2666	16.4611	15.4492	13.8611	11.3246	11.5235	11.0209	13.6706	11.5829	13.3786	21.9193	26.9497	35.6617	46.9995	51.921	70.7656	76.249	74.9214	68.9935	63.8468	58.7001	53.5535	47.3389	41.1997	37.9118	25.118	23.7556	20.9088	17.2693	16.0048	16.3292	20.1191	27.4331	37.5009	44.344	43.4008	43.4971	54.2721	63.4835	65.818	56.0508	46.0426	37.9376	29.3999	25.8183	21.9982	18.5536	18.4335	18.6896	18.2976	15.5873	16.0577	14.4343	17.8403	20.6297	21.541	24.7218	40.9889
3693	WT	Lenti-Reverb-JeT	untreat	17_265	RFP	9.83732	TRUE										32.1445	26.1872	24.7121	32.5222	41.5191	42.7547	58.168	81.8368	103.412	114.665	114.931	113.016	101.865	87.9264	78.8067	62.2048	55.026	51.0391	44.1901	42.9144	38.9206	40.4309	39.7772	39.8239	45.0999	52.7447	56.2182	58.2002	68.1569	72.2609	64.2681	58.2664	50.2331	42.1998	34.1665	29.8458	23.2661	20.1757	18.7775	23.5769	22.7052	31.4385	31.3151	30.9433	39.8931	51.337	71.7093	99.1	119.761	132.688	136.614	138.342	135.991	123.018	112.469	104.461	86.4568	70.9101	65.9011	70.0287
3694	WT	Lenti-Reverb-JeT	untreat	17_268	RFP	2.14624	FALSE											4.24261	2.77648	2.4689	2.09801	4.08916	2.05206	3.72207	0.339517	0.707286	0.313545	0.950584	-0.075528	2.6714	1.24382	-0.496469	-1.07162	-0.204569	0.988612	0.662266	-2.39555	-0.811339	-0.703895	-0.924029	-3.18095	-2.56497	-1.949	-1.33303	0.86713	0.602613	-2.31968	-1.83576	-3.60927	-2.97757	-2.23035	-4.44771	-2.36346	-2.46204	-4.70351	-2.10625	-2.02604	-2.58154	-1.37688	-2.85486	0.0586908	-2.38095	-2.00839	-0.905765	-0.625976	1.31632	-0.000562098	1.75356	1.02346	0.812224	-0.85522	-0.241102	-0.440857	-3.019
3695	WT	Lenti-Reverb-JeT	untreat	17_27	RFP	3.2435	TRUE	35.7096	37.1011	39.5015	41.0561	36.8674	37.1149	40.1367	35.0951	34.036	34.1212	34.5251	38.2813	36.3541	36.9958	37.9381	34.3823	32.1434	29.5808	30.2489	28.0148	28.4951	28.2506	28.058	30.9194	26.5336	28.9964	30.9028	32.3662	30.8248	28.7866	26.8881	29.2327	32.3889	30.1085	28.0245	27.2668	26.3	24.9249	23.6964	22.9106	21.7099	20.5028	20.5882	20.0144	19.4982	22.7199	26.0795	30.7287	32.5813	34.434	36.2867	51.183	59.8277	63.6333	72.8008	65.8619	58.8047	56.1613	53.63	58.1712	68.1915	73.4178	75.9765	82.2895	81.3813	93.0051	102.652	98.9039	81.5882
3696	WT	Lenti-Reverb-JeT	untreat	17_271	RFP	10.983	FALSE						26.2586	24.5985	18.3211	14.5798	9.36773	10.6312	9.79852	12.2024	11.4396	14.7106	16.332	12.7305	13.3764	17.5451	20.4734	22.8169	27.1949	31.4539	33.4481	32.4481	32.0558	31.0488	30.1725	30.0683	28.3725	26.6766	24.9808	22.8743	14.3345	14.0469	9.63593	7.47809	6.65714	6.44506	5.64387	9.20122	13.0651	10.4618	9.20003	9.11299	12.3796	15.1743	15.2571	18.5369	18.4103	16.5227	19.847	14.9285	16.9028	11.9695	8.6046	4.83863	4.24993	2.02284	-0.938588	0.474231	0.12289	2.95765	4.56952	4.37118	4.52023	8.37157	8.59924	13.1897
3697	WT	Lenti-Reverb-JeT	untreat	17_272	RFP	14.3098	FALSE									8.18897	10.4946	9.2537	9.66949	9.56902	7.74829	5.26658	7.02758	4.70978	4.74867	6.2672	5.34596	3.34949	2.97706	2.29136	2.02036	0.788105	0.0968744	1.81435	6.10922	4.95521	4.2598	8.32826	8.3861	9.95331	11.794	11.4144	11.4271	9.34886	12.5301	11.6209	10.8954	11.0597	11.224	11.3883	14.1378	11.497	11.5518	9.2325	7.13857	6.62335	5.09511	3.69856	4.21659	1.96016	4.75079	2.6317	1.69199	2.94493	1.72814	2.08818	1.95911	3.3823	3.81194	4.22962	4.97587	5.75354	7.22772	8.06173	7.17641	8.56582
3698	WT	Lenti-Reverb-JeT	untreat	17_273	RFP	15.2924	FALSE									23.8481	21.4667	15.2212	14.766	10.9735	11.5025	13.5859	18.5574	19.7044	21.183	20.8331	17.9625	19.8482	20.9177	26.1148	31.0525	28.1246	22.5476	18.2735	13.603	13.0163	9.26581	8.8633	7.42276	7.6464	6.48426	6.17889	4.04148	4.54524	6.80792	9.56476	13.3329	15.7526	20.8884	25.2979	26.5967	27.7299	35.2621	39.3247	42.8932	37.0364	31.1795	25.3226	23.3593	18.7814	17.0913	14.4968	13.3712	14.0546	13.9091	8.1452	8.72761	8.17411	10.1694	19.8517	17.2798	22.8094	24.1734	18.6621	20.7095	19.2386
3699	WT	Lenti-Reverb-JeT	untreat	17_274	RFP	7.3868	FALSE							3.43639	4.97818	5.09803	7.15715	6.0998	4.50298	4.51787	4.78249	7.22713	9.58198	10.2496	17.4627	23.3267	25.8699	24.5798	23.2575	21.1308	15.0434	14.6474	17.4291	18.6726	18.7097	16.716	14.5995	14.5585	12.244	11.6937	9.83411	9.87837	8.81377	7.43167	3.0392	5.89912	8.75903	11.6189	10.6273	11.5923	15.8383	22.8784	27.6799	27.5564	24.7488	27.1453	21.0916	17.7464	19.0131	14.9053	18.2705	17.1014	18.8794	18.4005	19.3802	23.4945	23.4071	30.3036	24.8666	25.4645	20.2949	34.468
3700	WT	Lenti-Reverb-JeT	untreat	17_276	RFP	9.34111	TRUE								56.2245	50.5704	45.0174	35.976	30.0775	22.9361	21.9076	23.3137	19.4597	16.6723	11.7768	12.1041	11.985	11.3003	13.2798	14.8766	15.5118	15.2516	13.7272	11.7591	13.1459	9.94239	5.80544	9.27983	7.79831	8.00534	8.34796	11.5638	13.8837	15.8326	19.8956	24.5691	26.2922	27.5605	30.0401	31.4195	32.7989	34.1784	41.9631	37.0385	39.1979	38.6079	27.9989	30.7114	28.6275	22.1138	25.5782	27.9559	22.5696	22.8648	20.3847	23.0193	21.4247	18.2037	15.2295	13.6153	13.1796	9.02089	7.24913	5.19606	4.79218	5.93109
3701	WT	Lenti-Reverb-JeT	untreat	17_280	RFP	4.07384	TRUE									8.31587	7.97902	4.59018	6.17009	1.12642	3.87908	6.17453	5.65163	4.18306	7.04323	16.0351	17.9137	18.0345	20.4926	21.7326	21.5553	16.2259	15.0193	11.8977	11.4927	10.001	7.94082	9.34345	8.68694	10.4367	9.33294	13.9336	19.5391	17.5517	22.834	26.4486	26.1574	35.8849	39.7152	39.7876	41.4305	40.4315	38.4477	37.7144	38.887	39.1765	37.8979	37.0873	36.6254	31.5559	27.3088	25.4583	25.2721	24.2198	23.1334	24.0759	30.7873	43.8626	60.1548	80.04	87.1998	19.3512
3702	WT	Lenti-Reverb-JeT	untreat	17_281	RFP	15.4425	FALSE									18.1282	14.9618	14.8625	13.2581	10.8485	9.3775	7.4472	5.38788	6.50956	3.19215	1.06179	2.02357	5.18592	5.73287	5.04236	8.79448	6.45233	8.17663	14.655	20.4631	22.3522	20.9368	21.7286	17.6836	14.1073	12.8192	11.5311	10.243	5.93791	6.63415	3.9469	3.96845	6.80067	6.43047	3.35984	5.0172	2.03381	2.30367	0.0900562	0.169903	2.32369	5.05567	11.7311	15.6317	14.6178	15.8696	18.6495	18.8526	16.3069	17.046	18.1433	15.8321	13.5208	11.2095	10.002	7.88637	5.79356	5.88514	5.44035	4.32523	4.77924
3703	WT	Lenti-Reverb-JeT	untreat	17_285	RFP	15.8521	TRUE												26.7767	22.4569	16.9779	14.3576	10.8285	8.84367	7.19083	8.94737	8.65935	10.4917	9.94256	12.8702	15.6936	19.4419	23.6794	31.5453	34.7281	43.5582	44.1648	48.5631	45.3136	44.7946	42.9916	41.9222	36.7824	27.1129	23.6972	18.8109	14.7685	13.2085	15.0293	9.29088	7.26148	8.98371	14.0081	15.2415	24.3702	29.8983	36.5233	40.5212	47.0678	48.1996	49.4417	50.2822	47.2201	43.9676	42.9037	37.5589	36.6533	37.1693	33.1558	29.2745	29.7033	24.6896	19.2451	13.7293	14.7605	11.3731
3704	WT	Lenti-Reverb-JeT	untreat	17_286	RFP	2.91301	FALSE												17.383	18.0605	21.8597	23.2587	18.9726	15.7308	16.2197	15.0559	16.2818	13.9129	13.6127	12.7546	11.4217	8.51362	8.17145	7.04771	6.22886	7.98116	4.36276	5.49161	4.11111	4.7072	3.81549	2.92378	2.03206	1.37645	3.19109	6.54225	8.61486	6.88804	4.99494	2.07269	2.96248	1.75792	3.66647	3.41992	1.77995	4.96397	8.02182	4.57006	6.9867	2.35568	1.8729	2.69658	4.64947	4.26695	12.9636	13.9957	15.8008	15.838	11.639	12.6154	11.7534	12.6569	9.58519	11.5091	14.7659	19.3178
3705	WT	Lenti-Reverb-JeT	untreat	17_287	RFP	12.4052	FALSE											26.1788	21.2153	16.372	10.0233	12.6468	8.92855	11.6018	6.48629	8.2854	7.91105	7.97983	8.04665	9.92499	10.2844	9.60099	15.5612	23.8476	30.9422	36.7978	30.5414	29.7479	25.8074	25.5875	22.5409	19.4944	16.4478	15.6372	13.7425	10.9779	9.40164	8.39056	9.96214	10.7127	12.1929	9.14774	11.4276	15.0256	22.1895	28.6753	37.8537	43.7934	47.7355	52.2037	57.3584	50.506	45.1225	46.118	42.9721	37.3333	34.7124	30.0369	28.1185	24.0963	23.5182	20.0303	18.217	14.6772	13.0479	12.4555
3706	WT	Lenti-Reverb-JeT	untreat	17_29	RFP	3.46064	FALSE	40.138	46.8046	46.0109	44.3759	42.3203	33.7498	29.056	23.7125	19.9594	17.1606	10.9822	12.6233	9.67149	8.97986	11.8285	8.42535	8.76726	6.04965	5.94796	3.84349	3.77799	3.97932	4.41846	4.85759	5.29672	4.46601	4.0161	4.52992	5.71464	4.542	5.43105	3.18114	3.2181	1.23272	1.92236	1.68833	1.65776	1.43586	1.24137	3.25441	5.31039	2.85631	2.37896	2.3079	2.56379	3.42532	3.53357	3.9256	3.58314	5.30677	6.91559	10.2219	10.7028	14.0739	16.3734	15.4566	14.8603	15.893	15.2618	14.4675	15.9538	17.4402	18.9266	20.3674	20.1803	17.9328	12.7202	9.89479	8.22422
3707	WT	Lenti-Reverb-JeT	untreat	17_291	RFP	12.8613	TRUE										6.34928	4.49977	4.78	14.1421	23.5042	32.8663	29.6086	21.0968	16.0062	12.0006	9.42063	7.73856	6.98772	5.39238	8.29448	5.97532	8.53715	8.41815	9.49487	12.4189	13.1046	22.438	30.0834	39.5125	51.2281	60.5867	63.8998	59.6383	55.7973	48.8041	41.9395	36.4683	30.9971	25.5259	20.178	15.7322	11.1786	8.33894	9.12396	8.7409	8.37923	11.2625	14.1582	16.6456	21.251	27.96	40.8941	43.0646	45.7583	51.5346	58.1262	56.766	60.5574	59.3852	60.0494	58.0122	50.117	45.3155	33.8011	32.92
3708	WT	Lenti-Reverb-JeT	untreat	17_295	RFP	11.4617	FALSE												17.2609	17.482	14.6089	17.5985	18.8903	15.74	12.3969	13.1865	12.5943	11.3763	19.9292	16.8435	20.3318	21.3388	18.0826	13.9614	13.7843	11.3413	5.2485	4.73669	4.30507	6.37763	5.03053	5.29468	9.04787	10.0721	21.266	30.8591	35.3197	42.3572	43.6631	38.4684	34.3288	28.5903	30.0317	25.8097	23.2923	21.1825	19.2506	13.8005	10.871	5.5156	5.26436	3.58114	2.50666	3.38594	9.62781	17.4235	21.9103	26.5057	39.9404	48.0761	61.9342	62.4268	59.0889	55.1651	50.2691	44.2097
3709	WT	Lenti-Reverb-JeT	untreat	17_296	RFP	10.0196	TRUE										32.7541	29.2663	29.5795	37.5761	50.0513	55.0927	51.6793	50.9003	42.8606	47.2357	49.7053	44.7518	49.071	47.8764	49.971	46.047	44.9231	44.1398	41.7705	39.1994	28.9797	28.6292	24.5153	25.1635	21.765	21.8393	23.9829	29.004	32.0896	31.5184	30.1924	33.4638	43.4416	49.6259	57.6429	63.39	68.8277	74.5574	74.0811	79.805	73.5095	67.5394	65.7587	63.2823	59.8931	57.0703	54.9154	52.0081	49.9828	44.9133	42.6556	39.3211	38.5735	43.6839	46.045	46.6725	50.6666	62.4534	75.6789	89.5448
3710	WT	Lenti-Reverb-JeT	untreat	17_297	RFP	3.57929	FALSE												2.69646	1.81063	-1.16953	-0.890926	-3.81695	-2.72974	-4.63861	0.598567	1.45546	1.0101	7.22188	11.4801	15.4467	9.89651	7.70591	6.83431	4.39279	1.3691	0.176144	0.868702	0.945101	-1.17608	-3.40041	-2.82735	-1.44183	-3.14764	-5.31195	-5.23388	-5.15582	-5.07775	-5.6198	-6.44164	-7.90958	-8.36465	-7.99439	-8.8529	-6.73922	-8.42722	-9.1917	-9.09878	-7.27504	-10.582	-7.24523	-8.62215	-9.06988	-8.37625	-5.52559	-6.32038	-5.04442	-4.68705	-2.22957	-2.4009	-3.00186	-3.78312	-3.6515	-3.51988	-3.38826	-3.58149
3711	WT	Lenti-Reverb-JeT	untreat	17_298	RFP	8.41026	FALSE											8.74418	11.0153	11.609	9.21158	9.39892	9.91031	9.21981	7.14741	9.3195	9.62828	8.0262	7.93444	9.60175	12.6407	15.0834	12.0158	12.9058	13.4371	13.4256	9.9776	12.807	11.837	15.0247	13.0732	15.2221	13.552	12.5225	13.9483	12.0917	10.5245	9.57322	12.1198	11.0203	9.90642	7.92702	12.4961	9.31729	10.4613	11.4393	10.6715	11.5384	12.9463	10.8047	16.3742	16.0271	13.8503	14.7006	14.9112	17.0304	16.8275	16.6246	16.4217	12.8678	15.1316	14.2189	12.7204	12.7979	12.5296	15.2072
3712	WT	Lenti-Reverb-JeT	untreat	17_299	RFP	16.5217	TRUE												71.5123	74.1214	72.7564	53.0893	39.3419	38.2934	31.9608	27.0459	25.6901	26.668	26.2505	22.4659	26.3899	28.9708	32.4623	36.5797	47.7858	50.8758	56.1177	60.0227	68.4318	84.9132	92.4562	96.0531	95.0946	87.3254	88.0109	76.7351	67.7418	61.2294	55.7853	44.5713	37.8145	27.5835	26.3699	23.4243	22.6536	25.833	28.5452	29.7986	33.3719	43.4999	67.8067	82.6456	85.705	90.8176	97.2376	96.5878	85.4665	78.0265	70.5864	63.1464	57.2393	56.8365	41.9932	36.2641	33.1324	29.1734
3713	WT	Lenti-Reverb-JeT	untreat	17_3	RFP	11.1022	TRUE	21.7925	19.9293	20.8748	16.1712	15.1151	16.5079	12.787	11.1694	8.69603	4.80154	6.75678	8.27268	10.4805	21.2905	26.4081	28.5399	27.8017	31.2104	37.2008	43.4638	43.9716	50.1847	54.5095	52.8888	46.5958	40.9513	37.7426	33.3252	29.3571	25.3889	21.4208	16.6576	16.3048	10.3381	11.9199	16.2307	23.0587	38.5577	43.93	54.6168	67.1732	83.8145	83.9128	93.2185	95.4013	102.666	96.0098	92.4236	92.2069	86.729	87.2753	78.026	73.3728	64.58	59.9632	55.3455	48.5319	53.6923	44.4569	42.6669	35.2643	35.3081	37.9629	48.0701	50.5416	48.7193	50.03	53.4941
3714	WT	Lenti-Reverb-JeT	untreat	17_30	RFP	9.75968	FALSE	3.04026	1.79995	4.91128	0.143523	3.83562	4.07183	3.79519	6.59599	4.36128	3.88062	5.37721	-1.43221	-1.05164	-1.17347	3.09835	5.25297	10.1822	18.6756	25.2227	33.8054	37.5721	37.6671	39.9338	45.3551	39.9845	34.9219	29.5202	24.1186	18.7169	12.4989	12.543	16.6638	15.5046	15.0233	14.4254	9.45025	15.7692	14.6582	13.7986	8.89051	11.7272	12.6401	15.3834	20.9599	23.821	21.3114	19.4743	12.4419	13.598	11.8532	10.7039	11.5225	10.9349	8.64586	6.50845	2.476	1.34845	0.867297	0.995725	5.40291	5.18397	3.4526	3.71879	6.519	7.28991	6.05103	6.36747	7.78028	5.38232
3715	WT	Lenti-Reverb-JeT	untreat	17_300	RFP	9.04878	TRUE													28.4429	26.0469	32.7213	31.868	37.4463	38.242	43.1264	45.2515	49.674	52.1563	53.2665	51.332	48.6008	45.9457	44.0544	41.5772	36.1918	30.0208	31.2605	25.6853	23.5853	27.0987	36.4903	38.1512	37.4458	48.6139	55.6819	56.9292	55.9687	57.8937	55.1066	47.1265	44.4615	41.4673	39.4465	38.2741	38.2347	37.1592	33.3652	29.6476	23.9123	24.7515	22.601	25.3527	25.7553	27.2796	31.1001	43.5537	51.7928	56.8866	64.3041	76.039	86.8548	92.3694	102.925	108.504	103.182
3716	WT	Lenti-Reverb-JeT	untreat	17_301	RFP	7.05685	FALSE														32.0163	31.6285	31.2435	25.0127	23.3265	22.9267	17.7886	17.6779	21.5841	20.2705	19.7662	21.4209	19.6616	17.587	18.5714	16.0841	14.1079	13.0972	11.5458	12.0606	12.406	11.2177	11.7108	9.97302	13.6198	15.0949	15.4185	17.9162	17.1977	13.6663	12.493	11.3197	10.1464	9.20411	14.0022	15.0131	19.5021	24.247	33.4446	37.301	39.4867	38.3368	31.365	28.0485	23.7189	18.8796	16.9155	14.6796	11.1165	9.14609	10.7919	12.0642	18.843	21.8411	22.3523	23.5923
3717	WT	Lenti-Reverb-JeT	untreat	17_303	RFP	3.46234	FALSE													15.5549	12.4294	9.20731	9.24213	7.30072	8.43032	8.5271	8.86309	8.71124	10.9999	10.8677	12.9573	10.6102	13.5038	13.7833	12.8948	12.0415	5.5704	5.26731	3.99638	7.45963	10.8789	10.3686	12.6098	11.6153	14.8506	14.9009	14.9513	15.0016	21.3371	19.3373	19.7336	18.9534	22.6103	21.6028	20.3824	21.3096	20.0739	15.8736	19.7751	17.0401	18.4641	22.3502	23.4558	25.5984	28.4226	24.79	25.1609	18.8114	20.8026	20.1617	17.5058	12.9094	9.96743	9.67132	8.78445	4.47827
3718	WT	Lenti-Reverb-JeT	untreat	17_304	RFP	11.9674	TRUE													52.1515	58.3801	53.2116	44.9013	36.8018	31.3603	31.378	29.821	30.5181	28.9337	25.4626	25.5536	23.2085	19.1616	17.8451	20.6039	25.7744	42.2294	60.132	77.3416	80.2497	78.0803	75.9108	73.7414	73.2752	72.3823	63.0504	50.098	43.1314	35.8446	33.2546	37.8953	42.771	42.4031	42.8681	40.2183	38.5755	37.4981	43.6734	48.429	54.432	57.4286	63.7483	68.3887	73.1083	67.7745	62.73	62.6934	60.8469	58.9962	57.5309	56.4547	56.7193	56.3621	48.732	47.813	45.6576
3719	WT	Lenti-Reverb-JeT	untreat	17_305	RFP	9.44837	TRUE													133.575	109.842	95.9472	82.4268	74.9475	67.8459	62.6482	55.2	57.0179	65.736	67.9651	81.775	85.0868	100.269	113.037	126.419	127.726	123.927	119.003	117.001	111.369	108.676	103.137	98.842	96.1879	99.0644	95.259	93.9743	95.3395	94.2922	88.9813	83.6704	78.3594	87.3457	92.4972	86.8067	91.9118	86.9198	92.7794	107.067	121.435	133.715	136.692	119.272	117.692	96.7756	82.2671	74.8692	74.2457	69.1896	63.1102	50.088	46.97	34.7375	28.284	32.648	43.1218
3720	WT	Lenti-Reverb-JeT	untreat	17_32	RFP	12.0797	FALSE	3.01768	-0.737116	-1.74879	0.351707	-3.93008	-1.99113	-0.706018	-2.25411	-2.65141	-2.1706	-3.26379	-4.27363	-4.28035	-5.25051	-6.56911	-5.58543	-3.40201	-4.03208	-2.04719	-1.92858	-2.19333	-2.24797	1.18569	2.35001	2.34182	7.62044	16.9995	30.0066	23.2006	21.4895	21.2435	18.4472	18.0469	23.6408	24.6366	29.2809	27.0143	24.6716	18.789	14.9131	13.2325	12.3206	9.58508	8.94265	4.94884	3.40757	0.319027	-2.26023	-3.70616	-3.57806	-3.44996	-3.32186	-7.30074	-3.76714	-0.980604	2.0069	5.00814	8.45882	10.3784	11.8677	11.8749	9.74039	9.53882	8.28305	5.39945	4.58906	0.79163	1.68045	-1.39827
3721	WT	Lenti-Reverb-JeT	untreat	17_33	RFP	11.9008	TRUE	1.54456	0.999148	-1.44401	0.816772	1.59239	0.520085	3.67556	4.90265	3.85281	4.45016	7.36734	12.0989	18.4239	28.6282	32.0665	40.3024	50.0251	52.916	53.7533	54.2009	57.2916	59.9054	52.055	46.9072	37.1903	29.1756	26.5568	25.2276	27.3128	24.5444	22.6253	22.7069	27.2979	25.6617	28.7984	36.1101	36.6593	39.8768	41.0449	44.4237	49.3129	53.9628	53.7468	52.9466	49.3645	41.4807	32.8066	26.9017	26.3244	19.2167	14.947	13.8889	12.757	11.5579	8.77256	8.06737	8.30086	8.08411	6.67136	3.23778	6.95141	9.75341	12.0883	14.3532	14.8894	14.2619	13.948	12.5007	10.7774
3722	WT	Lenti-Reverb-JeT	untreat	17_34	RFP	17.5878	FALSE	15.0179	15.9915	18.1424	18.8209	19.1202	18.2397	18.125	18.5017	18.3115	14.2943	12.0748	10.5423	10.3505	8.19249	6.03444	3.87639	6.69685	7.19309	9.48113	5.71365	5.74416	11.7914	16.2059	20.8404	26.8476	28.1537	30.2067	36.5057	39.8906	33.8939	35.4033	33.4665	32.1979	26.9814	26.961	23.1464	17.3739	15.1194	13.7349	12.1129	12.3238	10.3895	9.77732	7.43271	3.65898	3.18423	1.23323	3.79392	9.03433	8.62567	9.17267	15.7352	22.7833	35.1505	42.0832	47.6354	51.6934	46.3519	48.9127	45.6502	39.2535	34.9582	27.3232	23.2922	22.9737	17.8566	16.0896	13.981	14.4245
3723	WT	Lenti-Reverb-JeT	untreat	17_36	RFP	6.517	TRUE	32.4983	35.4459	40.3417	49.1796	60.1461	63.4079	59.1629	54.9178	50.6728	51.3339	47.1052	45.0938	39.4565	30.5036	29.4484	28.4143	24.5034	18.6971	17.4732	14.3928	13.7793	12.8849	13.6598	13.8784	11.7331	14.1785	17.3861	22.1853	28.8725	25.3075	22.8668	20.0443	17.1287	16.4655	16.6136	17.826	15.9337	16.8572	16.1535	14.0931	16.0229	17.558	18.8849	22.8788	26.2427	28.3582	30.0287	32.0947	37.0928	38.5597	43.4674	52.9164	50.5361	54.6084	58.9955	64.6157	63.5115	58.9494	54.8413	50.3247	49.9994	45.7306	38.3895	37.0609	33.0515	28.5959	24.5821	24.0785	23.2125
3724	WT	Lenti-Reverb-JeT	untreat	17_39	RFP	13.369	TRUE	37.7061	28.456	29.8489	23.0935	23.8809	27.6755	32.1155	39.882	55.0633	68.9312	79.7605	86.9963	95.388	99.9052	104.045	107.218	119.453	123.218	122.197	132.599	119.867	107.135	94.4033	80.1825	71.0199	65.432	58.5428	53.1613	54.3032	48.5997	46.8241	42.185	43.5213	53.1644	55.2971	63.0843	69.3566	75.7569	84.8495	91.1451	91.4933	87.732	85.8906	71.5752	53.9314	41.9334	34.6893	34.0083	27.384	19.9511	20.7885	20.5403	19.8289	22.9303	25.2682	28.6544	35.4823	43.9454	48.1371	56.7802	66.8031	65.7947	61.7397	61.8949	54.0661	51.4464	47.4074	44.1746	41.2474
3725	WT	Lenti-Reverb-JeT	untreat	17_42	RFP	13.5747	TRUE	22.9573	19.7289	18.4011	23.3603	26.2195	24.2797	26.69	29.7802	30.2173	32.7266	54.4311	78.6496	100.024	101.022	112.902	94.7547	93.0843	80.1798	73.1311	58.1381	43.5557	34.376	25.6553	22.5327	19.2739	21.1643	15.9353	15.5746	15.3109	13.0353	20.1768	41.554	61.6848	68.434	82.5822	84.4709	87.7272	95.2206	102.695	96.6344	100.203	85.1044	80.7655	66.6586	52.1083	38.9509	29.923	26.7365	20.6331	16.5728	16.9709	18.4133	32.4763	51.439	67.097	84.8923	108.448	123.468	163.046	174.333	183.885	188.669	203.23	200.02	177.323	148.721	130.097	108.936	96.013
3726	WT	Lenti-Reverb-JeT	untreat	17_43	RFP	1.80616	FALSE	6.69657	5.55005	4.3722	3.46391	0.545614	-0.645211	0.161242	-0.0254169	0.473848	-1.61939	-1.25687	0.00575554	0.0105132	-0.335296	1.54025	0.877193	1.29028	-2.01029	0.46973	-0.841996	-0.593462	1.47637	4.41269	5.28476	7.02696	4.67758	3.49789	3.77903	3.14845	-0.018272	-0.00938455	2.60986	6.98022	9.90204	11.8911	10.975	9.83576	13.0842	11.4226	10.6889	9.95518	9.22146	5.25799	6.41621	8.12113	11.2591	13.8915	12.8637	9.8439	8.78867	6.43299	5.56761	2.97688	3.49705	3.01684	1.17946	3.40754	5.50133	6.03908	6.61525	9.0627	9.69156	9.5706	7.97793	4.7071	3.72249	0.165	-1.48984	-1.58901
3727	WT	Lenti-Reverb-JeT	untreat	17_46	RFP	4.95904	FALSE	16.815	14.9763	15.1777	16.0062	16.2649	17.8246	20.4137	18.638	19.0214	19.4285	20.643	24.685	26.6662	28.9601	32.1685	32.3384	37.5974	35.9463	34.5159	29.9357	29.7044	25.3747	22.9644	22.4091	17.6938	18.4851	17.8409	16.7852	15.4914	14.1975	12.9037	11.6741	11.5473	12.0135	10.0164	11.3513	11.7973	11.7701	10.2424	9.2708	11.1876	9.91968	11.4527	11.1149	10.8933	10.5646	10.5305	8.50209	9.7928	10.2559	8.66624	9.34275	8.39585	12.7481	12.7707	9.55409	10.5405	12.2777	9.79643	10.0382	9.46431	7.67312	9.45548	8.10588	8.57185	7.6836	7.58491	8.16824	9.00265
3728	WT	Lenti-Reverb-JeT	untreat	17_47	RFP	3.68213	FALSE	5.80995	5.15295	7.00803	8.09159	13.6989	9.9975	11.0384	7.07322	6.62502	8.04447	7.63169	8.35196	10.5396	7.38339	8.37141	7.59497	9.45702	8.02875	7.30898	4.61801	4.75343	4.73519	2.97208	3.42554	2.84156	2.25759	1.67361	1.12043	0.320801	0.920811	2.09968	2.74969	6.56765	9.21347	9.4875	8.22524	5.85934	3.80987	4.48282	-0.632528	-0.521171	0.128189	-0.311589	-0.308142	3.79305e-05	5.47652	1.37126	0.549407	1.71594	0.0385461	0.208086	0.0483247	-0.489209	1.73612	-0.906845	0.968203	-0.742515	-0.437954	-1.84822	1.07447	1.67769	-0.489058	-1.54506	-3.50482	-1.39164	-1.24025	-0.336888	0.515166	1.1809
3729	WT	Lenti-Reverb-JeT	untreat	17_48	RFP	16.2262	TRUE	39.004	35.033	34.1074	34.0791	32.3142	32.4389	32.1686	29.8707	26.0563	25.3513	24.1737	24.2426	24.8321	26.7427	39.0397	38.9234	43.8148	49.169	58.5297	62.4215	65.5815	67.2803	68.9791	70.6779	71.2102	56.7153	46.105	41.6363	38.6074	34.6239	35.8891	37.4848	36.2516	37.7513	37.8816	38.7257	36.8656	36.7583	38.5933	35.7213	39.8786	42.3349	39.1374	43.1138	42.803	51.1655	62.041	67.6199	75.0682	70.7807	65.895	64.295	59.2371	53.0602	49.3506	45.6519	45.0557	44.2535	43.4004	38.3216	39.4639	42.8971	40.7647	45.2913	43.7884	45.3591	50.1794	51.7261	55.9742
3730	WT	Lenti-Reverb-JeT	untreat	17_49	RFP	10.9986	FALSE	10.1381	13.3232	20.7857	31.6448	44.6369	42.0829	42.1028	41.1114	33.5745	28.7438	23.9132	19.0825	14.6803	12.2178	11.7722	13.2912	13.5409	9.95571	11.4461	11.1771	11.2559	12.2652	9.80124	11.9923	10.388	13.4565	21.7948	27.224	26.0495	20.6742	21.262	17.2276	16.6936	13.2068	10.4509	9.68525	9.4957	10.3268	7.95255	9.36047	7.42865	8.02919	8.9977	10.0973	9.93858	8.04771	9.26799	10.5508	14.4927	15.5788	16.6648	17.7509	20.86	24.2625	22.6066	23.8757	24.9754	24.7822	24.3619	20.5008	20.4718	17.5334	16.4076	15.6564	14.1458	11.1369	9.81354	11.8139	12.3637
3731	WT	Lenti-Reverb-JeT	untreat	17_51	RFP	8.49017	FALSE	12.4537	12.7469	10.0167	12.1159	10.3927	14.7284	17.6625	22.3009	33.8531	39.0928	45.1281	50.1704	55.9939	61.0585	66.8755	63.6321	58.9462	54.2604	49.5745	42.4821	37.9947	30.6671	29.2419	26.4436	19.6697	15.7601	14.8496	15.6888	15.0266	11.2696	9.70159	9.95825	16.265	17.7731	19.6185	19.7617	17.9286	21.2394	19.7389	18.723	19.0205	15.6215	13.5969	15.0447	12.4646	13.3258	11.4654	9.79546	12.5422	11.8676	13.3069	15.2833	17.9634	17.1078	15.5369	16.5516	14.8112	16.9325	20.7128	25.2284	30.8811	39.0439	46.6668	57.3981	53.1593	57.1369	55.583	51.4097	47.2785
3732	WT	Lenti-Reverb-JeT	untreat	17_54	RFP	1.98811	FALSE	5.76243	6.19618	8.40258	10.035	11.7352	13.1955	14.1384	14.5568	13.6668	11.6733	7.92801	6.41194	7.15112	5.72538	7.81745	7.64307	6.99949	0.854122	1.11579	1.37747	1.63914	4.39238	6.53847	6.17539	1.19605	1.52612	0.291578	0.339426	-0.781886	0.00063917	1.53013	-0.724905	-1.15021	-2.65928	-0.480192	1.20404	-1.07509	-0.890576	-1.75313	-3.67872	-1.07459	-1.05618	-4.12266	-3.77665	-3.60644	-5.20911	-4.17392	-4.64762	-4.72573	-6.11699	-7.84592	-4.16424	-6.60577	-3.29721	-4.05725	-4.39957	-4.90973	-4.99328	-5.65343	-5.13092	-4.14122	-3.82126	-3.46081	-3.27076	-6.63945	-5.25434	-4.73529	-3.2003	-5.87195
3733	WT	Lenti-Reverb-JeT	untreat	17_56	RFP	15.1314	TRUE	25.029	27.9615	43.0827	54.5426	63.45	65.0062	65.3132	62.7136	60.034	49.7284	45.8198	42.9539	37.2348	34.3261	32.5579	27.5035	24.8174	22.115	22.9332	22.9059	22.5017	27.2312	28.4897	30.5105	33.3439	45.9528	60.6293	70.5589	75.9656	78.2293	88.6026	85.0541	85.3487	78.491	71.6334	64.7757	54.4688	48.1626	40.2909	35.1628	32.4891	31.6577	36.5495	40.1979	48.3605	69.3036	85.1692	93.7586	104.575	100.834	93.3381	87.0858	79.487	75.553	58.7374	50.5438	45.906	40.7173	36.6464	33.9293	26.5416	24.4536	22.7644	23.8924	22.3743	18.8154	17.016	16.2919	26.8756
3734	WT	Lenti-Reverb-JeT	untreat	17_57	RFP	10.7169	TRUE	84.6468	78.8643	66.1929	60.9911	51.6897	49.6319	47.5741	45.5164	42.263	37.1479	32.3068	34.6741	36.1222	37.6006	36.4526	35.0777	35.1571	33.2728	36.3501	47.9715	57.7761	64.0528	68.7134	75.4517	81.3378	76.2416	65.9566	61.731	55.9101	52.9436	53.4333	53.3879	49.9769	47.3122	49.2462	51.0863	51.4055	52.6233	48.5995	63.4936	82.9132	90.3432	107.977	122.101	130.204	132.894	134.468	140.707	140.317	121.76	117.026	94.7461	84.8039	86.8438	80.0528	71.4843	65.7856	67.4253	59.9117	56.5119	54.2653	64.234	67.7405	82.2404	92.395	106.221	117.454	116.43	120.845
3735	WT	Lenti-Reverb-JeT	untreat	17_59	RFP	20.5483	FALSE	5.74005	3.7507	-0.354918	0.971535	-0.729574	0.733638	1.46231	1.91793	2.79782	5.42876	5.55745	9.78619	11.6007	13.9361	19.575	24.1198	30.2284	26.6218	23.0151	19.4085	20.8318	23.0765	17.2035	14.9562	9.28041	6.43514	7.9803	8.03732	6.34127	0.74319	2.60404	1.03688	2.00406	3.1461	5.28884	7.54965	8.29645	12.1684	23.0036	28.8681	36.9614	32.1941	31.6629	26.1974	20.9256	17.7677	15.2443	8.77797	8.88515	6.16559	1.71501	0.905434	-1.96879	-0.78621	-0.260902	-0.738444	-0.829088	-1.68139	2.75286	6.736	9.76405	15.9576	21.8731	25.1801	23.6649	17.7745	13.1991	10.1204	8.76459
3736	WT	Lenti-Reverb-JeT	untreat	17_60	RFP	5.73968	FALSE	11.4923	11.2975	17.5647	25.4081	28.9661	35.624	28.1952	32.3133	33.3164	34.231	37.1233	36.0144	38.4398	36.3133	33.0557	29.8562	23.6099	20.5472	17.6371	15.8566	14.7782	11.3992	10.6451	10.0158	6.21444	6.59228	6.97011	7.34795	5.83628	3.67442	4.55567	4.24831	7.12996	5.15342	3.96106	5.95016	5.68371	7.09051	5.84655	3.70571	3.01395	3.77841	5.99365	8.02505	4.32464	7.86273	10.263	11.7644	14.0749	13.2023	11.6783	11.5978	9.4053	8.56669	5.68262	6.3627	5.89181	7.23246	6.00713	7.76482	5.87705	4.4664	5.70447	4.59658	7.16314	8.73549	12.6543	14.4799	15.0644
3737	WT	Lenti-Reverb-JeT	untreat	17_61	RFP	12.435	TRUE	9.17092	10.2128	12.0359	16.3692	20.8673	21.0483	33.0926	34.0914	37.5738	37.5682	40.7918	37.3279	34.1838	33.9495	29.8344	25.0276	23.1573	19.1442	20.06	18.3346	17.9685	15.6597	14.5669	13.4741	12.3813	8.33236	6.86129	12.7944	21.2503	27.4687	43.3061	54.7857	62.7706	63.1859	67.6422	73.1666	68.274	64.5143	59.2053	50.1572	49.3329	39.2141	36.7727	32.986	27.0076	27.0066	19.8533	19.3855	12.8047	8.10657	9.35394	9.24952	9.50061	12.4807	17.4532	26.8583	41.6858	55.9657	73.4879	95.0032	111.956	125.214	118.574	114.554	107.493	98.6988	88.5082	82.0159	87.8168
3738	WT	Lenti-Reverb-JeT	untreat	17_62	RFP	12.8699	FALSE	3.38788	4.95776	5.47733	3.31909	3.834	2.52232	-0.37292	1.72	-0.538416	-0.0241196	-2.5763	-2.38294	0.277817	-2.55086	-1.49487	-3.59169	-1.87078	-1.82532	-1.46656	0.278648	-1.0735	1.98863	4.29406	5.48692	3.15525	3.54269	2.30281	4.50219	4.43647	2.51212	4.78162	7.2047	8.12812	9.33088	8.47176	6.7747	6.95905	7.28416	3.86666	1.76508	4.54831	1.8523	-0.370522	0.113098	-1.45448	0.462251	0.810964	-1.36255	2.36351	4.52301	5.36052	9.14937	7.84377	9.74621	9.91331	8.08233	7.58674	8.85868	5.82815	7.08656	5.9422	4.79784	3.65349	5.67189	2.61466	3.31262	-0.782539	0.244082	0.778501
3739	WT	Lenti-Reverb-JeT	untreat	17_63	RFP	6.7189	FALSE													7.22228	9.73675	12.7113	12.1429	11.5744	11.006	11.9241	11.4415	13.27	13.1417	12.8295	12.3061	7.90874	5.5906	5.32402	5.06807	4.52705	2.75724	2.91916	2.0848	1.75962	0.650826	1.01716	0.908757	0.425992	6.81701	9.15698	8.0465	9.60642	10.1492	10.6333	9.80403	7.95846	8.5413	8.87138	7.98733	3.16325	4.08464	5.00604	5.92744	8.12038	12.6805	15.0323	19.2529	16.617	18.9482	15.026	13.2768	14.2271	14.2757	12.281	10.6845	7.80341	13.4801	12.0498	8.29523	6.71911
3740	WT	Lenti-Reverb-JeT	untreat	17_66	RFP	11.0925	FALSE			3.44824	2.99841	4.51862	2.58248	6.31813	2.71208	4.84536	3.23261	2.53333	1.62831	2.83263	0.81211	3.78166	1.34673	1.59214	0.841275	2.69232	1.22287	0.893153	3.06951	3.8677	5.82254	6.29826	5.75369	4.59457	3.43545	2.27632	1.01307	2.12379	0.760965	0.529797	-0.478961	0.555788	1.94702	0.180668	2.85346	2.91839	3.01268	5.90439	6.16664	7.38508	9.69094	10.7216	15.6308	14.6529	14.2303	15.9794	10.4482	6.83056	7.0241	3.40405	2.94614	2.49616	2.92216	0.81229	1.45536	1.89456	4.00167	3.13888	0.87682	2.82548	3.28314	4.20708	4.01723	7.32116	14.6613	17.7129
3741	WT	Lenti-Reverb-JeT	untreat	17_67	RFP	7.69632	FALSE			3.27323	2.99842	8.09505	11.9736	13.1058	10.1302	9.60103	8.24347	7.84734	5.19386	6.26483	6.48038	4.76814	4.03186	5.18203	5.80363	4.85974	6.05416	7.53693	9.34986	10.4158	9.28328	8.70401	8.12474	7.54547	6.66398	6.49673	4.33413	7.34358	9.0116	9.65087	9.38065	6.35409	4.67439	5.28144	4.36448	3.06326	1.85081	8.82411	6.66139	7.24279	7.51217	10.9784	10.4074	8.3095	7.43357	10.7806	6.11178	6.00882	8.25532	5.29972	5.14288	3.97554	4.18252	2.75557	-0.641208	1.57889	1.1845	1.52135	2.2931	1.73663	2.51249	3.18077	4.57244	4.16165	7.78427	10.4267
3742	WT	Lenti-Reverb-JeT	untreat	17_71	RFP	6.19064	TRUE	20.2741	24.251	22.5287	20.2317	20.2777	20.1358	16.928	15.1596	17.5114	19.0409	13.8034	15.7348	16.7122	13.5776	12.1019	9.21454	10.5049	13.2956	8.83225	6.76602	4.49552	7.65216	9.50741	8.28673	6.9511	7.20309	7.45509	7.70708	6.57955	4.17714	2.04391	2.89541	3.63303	7.97346	11.9061	10.5806	8.93169	14.6739	19.7996	31.5585	38.0254	42.3417	37.6528	40.5532	37.8763	37.1825	33.9765	24.6241	23.5491	19.5852	20.0403	25.651	24.3093	23.3895	20.1743	19.3132	13.9617	15.9105	16.56	28.7736	35.7339	43.6273	53.2641	60.1239	60.3898	53.9064	54.2238	65.7636	59.3576
3743	WT	Lenti-Reverb-JeT	untreat	17_73	RFP	7.56592	FALSE			3.16395	2.77458	1.30966	2.73725	1.97751	4.21044	3.63915	3.61347	4.682	2.19708	5.44506	2.24201	4.24153	3.62077	3.65434	0.435285	1.90171	-0.979135	-0.701307	-0.423479	-0.145651	-0.205541	-0.847782	-0.858935	-2.0094	1.38318	1.1211	-1.26944	-1.37264	-0.496717	1.35831	2.69585	1.70101	4.4235	2.80347	4.23251	4.34426	2.30425	5.07552	1.8869	3.63541	3.3981	1.4222	2.60529	2.757	1.42388	4.11239	3.20539	3.97281	4.38608	4.13735	6.00698	4.54934	3.54474	2.47909	3.12309	0.786591	0.915306	1.23921	-0.352807	0.453291	-0.740457	-1.49629	-2.21019	-3.33862	-1.31408	-0.647161
3744	WT	Lenti-Reverb-JeT	untreat	17_74	RFP	9.48987	FALSE		7.08378	5.518	7.0767	8.89924	8.28897	6.40248	6.22232	6.65144	7.67684	6.31499	8.66563	7.37162	7.95132	6.88762	5.14325	3.97385	4.34881	6.21672	5.92256	8.81289	7.91984	9.51884	10.9868	9.33666	9.02061	8.92384	7.34768	5.77151	4.19534	4.12635	1.04949	0.789211	0.590188	3.59246	1.67486	2.1921	4.56773	10.9624	9.30211	18.6521	23.7588	16.5582	21.0037	22.1629	19.4367	15.7267	10.7768	10.144	10.4197	9.02539	10.4121	4.73283	8.76517	5.9219	6.95884	6.69565	6.57594	12.6188	13.7967	16.7793	18.8059	19.8961	25.5713	25.5619	21.7914	21.0834	31.1469	34.884
3745	WT	Lenti-Reverb-JeT	untreat	17_80	RFP	4.72988	TRUE						19.8704	28.273	33.4563	29.3008	34.9063	43.7828	53.5997	49.6074	51.3523	59.9907	78.2671	101.39	103.92	108.441	112.018	101.14	104.759	88.5155	88.8172	70.7116	60.2508	49.4653	45.649	39.1745	39.7401	42.1977	42.8353	37.1331	33.4452	38.2531	41.7338	40.7695	39.4071	35.5934	36.2285	34.7317	38.9582	37.7614	38.3082	34.2963	28.6833	25.2583	23.809	23.5697	19.3356	20.2791	19.5587	17.0773	14.7826	12.308	13.6831	16.5541	15.0095	17.8159	18.1068	18.3644	20.5684	18.0062	16.3882	16.891	15.3809	17.6016	21.7881	22.6693
3746	WT	Lenti-Reverb-JeT	untreat	17_81	RFP	8.97418	FALSE	7.53836	8.69319	11.4825	10.2853	10.8031	11.5005	12.1785	13.652	13.2656	11.6381	11.8789	13.3333	16.3526	19.7549	19.2954	19.3584	21.9914	18.1891	20.2844	20.2773	19.4088	16.9302	14.7558	12.6412	14.1533	13.9122	15.0864	14.5146	14.4909	13.1119	16.5867	15.8085	15.0303	14.2521	16.0161	17.2679	14.1499	19.0737	19.0473	20.1969	17.2267	19.2026	16.7646	19.3772	21.4152	23.9139	21.1783	19.8528	20.506	19.128	17.2567	20.0377	17.2262	16.803	17.4475	19.6949	17.8665	22.6212	13.516	14.5635	12.9967	14.3874	16.5071	16.3141	15.7539	17.3202	16.3399	17.6639	21.8913
3747	WT	Lenti-Reverb-JeT	untreat	17_83	RFP	13.5718	TRUE	11.9837	16.0563	20.1226	22.4908	29.3439	29.8558	26.8744	25.4044	22.3582	19.6371	19.0135	21.7532	24.6907	19.6957	18.7207	17.7458	16.7708	9.2303	16.3298	26.8131	46.9122	63.1506	74.8935	86.7128	80.4835	80.1228	73.9419	63.8018	55.4478	52.2293	48.1628	43.3712	38.2104	34.232	32.2861	31.5908	30.8954	30.2001	24.595	30.089	32.7264	29.8774	29.5554	25.8906	25.4859	24.9716	22.361	23.4568	29.0815	33.0125	42.2262	53.1546	58.7583	59.1511	62.7997	68.3364	58.9387	55.2666	55.225	56.7993	58.652	56.3928	53.4454	52.1581	54.0691	54.4782	19.8447
3748	WT	Lenti-Reverb-JeT	untreat	17_86	RFP	5.12756	FALSE							6.6253	3.78822	5.75988	5.29162	3.14788	4.34088	1.61764	0.961432	0.0412117	-1.03842	0.685799	-0.598601	2.16527	-0.585798	-1.07827	0.319578	0.183203	1.28547	-1.65983	-0.607776	-3.12069	-4.56284	-3.30162	-5.04005	-3.56287	-3.23338	-2.51305	-3.25862	-0.383428	-0.831764	-1.79927	-2.76677	-3.73427	-2.71453	-2.60846	-0.566647	-1.62499	0.443105	-1.46244	0.347073	0.269466	-0.927857	1.13625	0.72809	-1.20865	-1.07182	-4.4812	-1.23359	-0.347441	-1.89917	-1.68756	-3.07567	-3.83106	-3.39447	-2.3056	-1.24073	-3.22107	-3.51528	-1.74685	1.52609	1.69742	3.70664	2.6248
3749	WT	Lenti-Reverb-JeT	untreat	17_89	RFP	8.18414	FALSE	1.47845	3.39412	7.95255	12.7705	17.0418	20.1493	22.3673	23.8345	28.7403	33.5302	38.2106	46.0112	43.1129	40.2146	37.3162	31.2472	27.6507	21.5418	18.3096	16.0851	12.0431	10.4981	8.76489	8.43787	6.0054	5.91435	5.9876	4.26143	4.68685	2.93356	5.06767	6.44545	6.63723	7.82074	8.14791	9.60579	9.53894	9.47209	9.40524	7.17565	10.198	11.5362	11.3532	11.9092	9.73631	9.31438	9.06208	6.9363	9.46392	10.9883	12.549	17.065	15.9437	15.703	14.7874	11.379	9.93617	9.91502	8.46961	9.12077	10.1356	6.76551	8.06707	7.68428	7.20887	8.85942	9.95029	11.3864	10.4118
3750	WT	Lenti-Reverb-JeT	untreat	17_90	RFP	21.1379	TRUE	47.6692	48.6177	52.8238	60.8147	66.2104	74.2912	70.0347	66.8715	58.0383	48.5355	38.9469	31.0365	26.2566	20.3196	18.9532	17.457	13.4233	10.6915	9.41675	10.6004	14.2171	20.3949	31.1509	41.9069	52.663	61.8642	81.8822	69.7821	63.8785	58.6461	49.7479	40.6248	38.7945	34.6293	31.8382	27.6306	24.181	26.0763	22.8889	15.9327	14.392	15.0287	14.4514	20.5023	30.5991	37.0737	45.1992	55.2704	64.9477	69.4745	71.6261	73.037	63.9336	67.9312	60.8636	53.7959	46.7283	41.5956	36.7869	33.6479	33.6694	35.711	29.5191	29.8138	30.8506	28.0542	32.9464	30.1008	30.5039
3751	WT	Lenti-Reverb-JeT	untreat	17_91	RFP	8.11693	TRUE	30.9631	31.3831	31.5378	29.5653	29.5065	26.0689	21.2667	23.0491	24.8315	26.6139	22.4401	20.7026	18.3678	17.2364	18.8211	17.4059	20.4519	23.5059	27.3266	27.3409	33.631	38.1189	41.6625	43.2096	40.1807	40.7731	41.0635	40.8065	35.6899	33.3547	30.837	27.0723	25.9818	24.2751	23.2901	22.8371	17.7655	19.4306	15.7604	12.7633	14.0481	14.4459	14.3513	13.9898	17.0951	20.9771	19.5744	22.8919	23.8831	22.3294	21.777	19.9123	12.9248	12.1437	9.22306	5.30991	4.84127	4.1773	4.35587	2.899	4.4849	3.50425	3.24944	2.82085	4.94566	4.67431	5.78866	8.54656	11.4012
3752	WT	Lenti-Reverb-JeT	untreat	17_93	RFP	15.4459	TRUE	13.7084	14.4944	24.9691	34.9702	44.1886	42.7303	42.9166	44.843	43.5627	39.229	34.9095	26.2126	23.4939	17.7372	19.0325	11.3599	13.4779	9.98857	9.63292	7.11801	6.24535	11.9428	14.5725	17.9503	18.7157	20.5701	24.0163	29.1606	37.0775	45.3716	63.4615	60.1193	56.7772	53.4351	55.7068	45.4283	37.0237	31.3036	29.9389	28.2651	23.5497	19.0112	12.0637	10.9431	10.7301	10.5487	12.6091	18.7344	20.2037	19.5353	25.9905	30.5512	27.9373	29.6919	26.8787	23.5547	20.7024	17.4177	12.4117	10.6693	7.19652	6.05192	4.55921	2.80937	2.89424	4.89669	6.23283	8.95351	11.2853
3753	WT	Lenti-Reverb-JeT	untreat	17_94	RFP	1.78616	FALSE	11.2748	11.8813	10.2838	9.35323	11.0265	11.3911	10.4201	8.95629	9.61211	8.0156	4.18808	3.81955	6.6332	9.63148	14.7257	16.9718	16.9405	14.164	11.1762	8.84338	9.88789	11.5856	10.6422	9.48023	8.02494	5.94534	6.43338	6.66196	6.8334	3.77155	4.03701	2.91753	2.92168	4.93581	4.83885	3.25904	3.43622	4.51722	3.45319	1.18986	1.842	0.763946	1.42457	1.50483	1.88965	4.54736	1.52805	1.19423	1.22531	1.22111	1.02618	2.52013	0.307578	1.31606	1.51474	1.71341	1.91209	0.727071	-1.32089	0.505031	0.673393	-0.149115	0.142724	2.20184	2.79581	3.97296	3.35899	3.778	5.0824
3754	WT	Lenti-Reverb-JeT	untreat	17_95	RFP	17.2971	FALSE	5.7661	0.649201	-1.04283	1.25154	-1.15189	-1.83605	-0.538963	-2.60486	-3.81589	-3.20491	-1.87655	-0.754215	3.50409	4.22644	9.9424	12.7572	17.9664	23.5432	32.5357	30.3565	28.1772	25.998	20.5117	12.5682	4.97093	2.73738	4.91083	6.16576	8.00446	3.49795	2.49344	1.83659	0.00462929	-0.255604	7.39868	23.865	40.1712	52.6978	51.9073	44.7787	40.2373	32.2942	27.5981	23.8586	19.0712	15.7298	12.4628	9.06701	5.86888	-0.217064	-3.45374	-2.9184	-3.10563	-1.83651	-1.67307	0.254425	4.72135	8.93952	13.3365	18.6033	28.6091	35.7695	40.3316	43.931	41.2406	33.49	28.4613	21.0101	16.7984
3755	WT	Lenti-Reverb-JeT	untreat	18_1	RFP	19.6469	TRUE	29.0549	40.71	50.2626	65.6056	81.2952	98.4148	94.1019	80.4055	66.7091	53.0127	40.2411	27.334	21.8105	15.1075	10.8991	7.78879	9.02029	6.63461	6.95034	17.7825	24.1295	33.9613	58.2902	68.0814	83.7114	82.7697	84.1246	78.1159	66.493	66.1467	50.4882	39.551	29.1082	29.3109	22.5717	20.5091	18.5249	15.9928	11.3897	6.26289	6.68425	9.98575	14.3527	15.4454	19.4422	35.6798	59.8461	67.0733	72.435	72.8949	66.6614	56.9375	53.9672	45.1934	40.9671	36.2557	28.651	25.5326	24.4315	18.5725	15.119	18.8558	16.5041	15.825	9.64143	6.65463	6.17277	13.7611	25.2297
3756	WT	Lenti-Reverb-JeT	untreat	18_10	RFP	0.474491	FALSE			-5.65311	-7.35751	-6.38835	-7.35293	-7.71299	-6.27999	-3.98418	-7.82667	-8.09201	-6.38391	-7.82456	-4.3174	-8.36426	-7.27252	-7.11435	-7.28278	-7.69897	-6.61863	-6.6637	-6.13876	-8.06574	-6.1902	-5.69691	-7.04049	-9.31905	-9.01342	-8.23039	-7.30109	-7.39675	-9.05527	-8.82619	-8.40864	-10.8277	-8.1306	-7.51358	-5.7866	-8.6517	-9.2857	-9.19813	-8.63853	-9.25872	-9.01084	-10.2773	-8.91172	-9.75733	-9.03673	-8.0699	-8.90049	-7.48142	-10.2555	-7.19205	-8.52163	-9.25688	-9.71008	-9.14256	-8.98456	-8.74993	-9.25067	-9.81464	-8.24037	-9.03081	-7.16772	-6.43616	-8.38273	-8.77381	-8.52269	-7.35384
3757	WT	Lenti-Reverb-JeT	untreat	18_100	RFP	4.8124	FALSE	-0.248806	-2.67857	-0.9518	0.325919	-0.0954136	1.14983	11.7139	21.4845	22.8737	28.6052	33.7988	39.1217	30.3083	25.8661	21.4239	16.9817	12.0901	8.9341	5.24101	8.20209	6.69585	5.43358	4.88717	2.92414	0.253239	2.42421	1.00196	-2.31986	-4.49652	-3.22124	-2.59013	-4.23311	-3.37022	-2.62881	-3.5062	-4.43896	-4.97096	-2.62282	-2.70893	-3.51627	-4.69859	-5.88091	-7.06324	-5.70757	-7.38007	-5.88471	-5.19841	-7.05495	-0.774394	-3.28708	-0.429992	0.919894	2.64715	3.8971	4.37221	6.61261	11.8404	13.5389	14.382	14.3292	9.86098	8.0873	4.93482	2.13144	-2.20246	-3.91709	-4.17198	-6.37761	-6.21918
3758	WT	Lenti-Reverb-JeT	untreat	18_101	RFP	5.44988	FALSE	-2.35919	-2.27071	-1.78107	-2.69728	-2.20083	-6.05136	-5.37143	-3.44658	-1.40262	-1.14081	-1.25245	2.71386	4.75679	6.21799	6.20427	6.19056	6.17685	6.09385	1.15857	0.858134	-1.26176	-3.84343	-4.02424	-0.723621	-3.95106	-1.59501	-3.35598	-1.48585	-6.05693	-3.11797	-4.9619	-6.0169	-6.29997	-2.8382	-2.89546	-3.70156	-4.36475	-1.58541	-1.48297	-2.02936	-3.61479	-4.3229	-4.72936	-4.20529	-2.92284	-4.79615	-6.29873	-5.76451	-3.43438	-4.67889	-5.65619	-7.52947	-2.68064	-4.45652	-3.68233	-3.90164	-4.27014	-3.84252	-3.6103	-2.42936	-1.55553	-0.681705	0.192123	0.00698578	-0.327409	1.20658	17.8458
3759	WT	Lenti-Reverb-JeT	untreat	18_105	RFP	5.89443	FALSE	5.74468	5.61118	4.14992	4.8572	6.71431	9.25107	9.1785	12.0411	12.7662	14.7933	14.9036	19.3776	27.4414	33.4943	44.6933	46.6991	48.0282	46.1881	48.507	44.1366	39.5022	37.4724	35.4201	31.6679	27.9157	24.1635	17.8749	10.5635	12.4396	13.6962	9.92013	11.5792	11.7755	13.6529	12.8526	9.08499	9.83526	10.4325	7.08087	6.8728	5.24105	2.20453	1.59251	1.88166	2.917	0.124308	1.15484	1.50292	2.13484	0.38734	0.114228	-0.158884	-0.431997	1.98649	7.41633	13.6545	15.3091	23.5501	18.9008	22.4721	20.9234	22.9557	15.3076	14.2238	12.988	7.83762	7.78656	4.27346	2.95533
3760	WT	Lenti-Reverb-JeT	untreat	18_106	RFP	4.36402	FALSE		7.82084	5.99432	3.65424	4.23563	1.17933	-1.17536	0.173136	-1.47168	-0.368004	-0.2389	-0.796512	-0.873737	1.5966	1.16613	-1.11529	0.558564	-1.08084	-1.86286	-1.26077	-1.81045	-3.35865	-1.25585	-0.784773	0.0804494	-0.401147	-0.630245	-3.03364	-2.20586	-1.37807	-0.550279	-2.56029	-1.24075	2.67086	-1.12843	0.388797	1.15203	1.44314	-1.6671	-2.19957	-3.96335	-2.54042	-0.133108	0.447634	2.89035	5.8124	12.2477	20.8957	25.7124	34.1523	37.8961	38.1324	42.3622	43.9681	45.6658	50.3851	49.81	52.8184	48.1758	48.8362	44.737	47.2279	41.6162	39.0686	33.3139	25.4597	22.0382	17.2408	16.7092
3761	WT	Lenti-Reverb-JeT	untreat	18_107	RFP	7.50037	FALSE			28.7128	22.2675	21.8214	17.5136	13.0522	10.6708	10.3989	6.28779	9.40871	7.96282	7.46009	8.12759	6.3287	4.83847	7.6479	8.1856	10.7461	13.2942	12.2593	11.873	13.9452	15.6746	14.1468	14.1541	13.8682	15.566	11.4408	14.4467	13.4105	11.0087	11.4936	11.2792	11.2369	12.8994	13.292	14.9406	13.4702	14.4886	15.834	16.9095	18.0523	18.3327	17.2769	15.5187	17.2823	19.1498	19.2202	16.3737	15.0898	11.7172	13.5401	13.6071	12.3664	12.8985	10.2141	9.97302	10.3485	8.40956	9.0739	8.02161	8.19602	10.0267	8.76786	7.19056	5.92542	6.11007	8.55637
3762	WT	Lenti-Reverb-JeT	untreat	18_114	RFP	4.51701	FALSE	8.25781	8.32895	11.2052	7.05056	6.9803	6.43225	7.98139	6.60026	9.27117	7.84889	9.39357	15.4877	15.8353	16.1042	11.6034	14.1515	12.0382	12.9102	12.5035	14.165	14.1457	14.1265	14.1072	14.532	16.1178	18.4226	18.4714	18.548	16.3984	16.5444	16.2772	15.9908	14.4562	13.5142	11.1287	13.6019	16.6565	19.1927	24.2114	24.058	22.6063	29.4022	33.5623	36.0508	37.8969	37.6144	38.0028	30.9511	33.5324	32.7639	31.9872	32.0595	35.2616	30.7642	27.2834	28.395	26.2753	24.7989	17.6645
3763	WT	Lenti-Reverb-JeT	untreat	18_115	RFP	11.168	FALSE	11.5542	10.516	16.0922	13.7191	12.2309	13.3378	14.7063	15.7407	14.8273	14.9457	17.3684	14.8319	13.3527	15.6194	14.3665	14.5066	15.0971	18.3727	18.3203	19.2888	17.2007	17.8017	17.6017	15.0381	16.2277	15.6605	16.3701	16.5413	17.0826	15.494	16.4879	16.8582	14.4237	15.0552	13.3836	12.7112	12.8759	16.9034	15.5373	18.2001	14.5238	17.9356	21.0666	20.7292	21.3961	18.6759	18.1036	16.7447	14.7859	14.1426	13.916	12.1494	14.2852	12.7194	11.9655	10.7332	11.9271	14.0672	13.5431	13.4377	15.6099	18.6441	15.7031	21.0669	20.6256	20.049	18.9417	17.8614	17.6298
3764	WT	Lenti-Reverb-JeT	untreat	18_119	RFP	6.25825	FALSE	5.71091	7.10826	9.98812	10.8177	13.2056	16.3262	16.5736	19.1701	20.0703	20.0787	19.1641	15.8347	12.2209	10.6844	6.18063	3.45192	5.86605	2.43911	0.672336	0.0653015	-0.786876	-1.63905	-2.49123	0.140148	0.431926	6.74846	5.64871	4.64129	5.52951	8.20861	4.34842	4.90243	2.12149	2.59818	4.57952	4.63301	3.57049	6.4487	6.23445	3.7451	3.84483	2.66865	1.7319	0.476642	-0.0985421	-0.725163	-3.85017	-5.16467	-3.32697	-5.2113	-3.45434	-9.44256	-3.7857	-3.9711	-5.24455	-3.92163	-6.62027	-4.26753	-6.05154	-5.50249	-6.22401	-5.00797	-8.4198	-5.40993	-6.09623	-5.50631	-3.35799	-7.00596	-5.5633
3765	WT	Lenti-Reverb-JeT	untreat	18_12	RFP	10.5706	FALSE			9.18932	9.75008	6.84228	4.82246	3.85366	4.25347	6.43263	4.85891	6.02264	5.41591	4.41433	0.917686	0.273458	2.15529	-0.500812	1.13748	1.22147	1.90532	5.01115	6.69465	4.67382	4.78585	5.1762	6.8141	5.72451	4.43972	3.56572	1.95763	0.195145	-0.793935	-3.30322	-3.63869	-4.61886	-5.19461	-4.78442	-2.43679	-1.10365	0.323497	4.26837	10.134	20.4801	31.7972	41.0485	52.7192	53.8863	62.7741	61.3194	53.5705	40.8477	29.9314	21.6772	12.8632	6.51864	3.29323	1.99848	-0.534181	0.79009	1.10068	2.90626	4.46435	7.31555	11.4161	10.4414	8.22091	9.59714	10.4362	14.7257
3766	WT	Lenti-Reverb-JeT	untreat	18_124	RFP	6.26528	FALSE	21.7886	21.8307	25.1263	25.1949	26.1024	23.4911	22.3547	18.8621	15.3695	11.877	10.1147	7.55727	9.51064	12.6986	11.6166	7.38631	5.84933	6.51142	2.56668	-1.07137	-0.135874	-2.63189	-3.81936	-3.72563	-3.85247	0.758293	-1.91009	0.198753	2.91497	2.89896	3.50891	3.78728	2.28803	0.258438	-0.381766	-0.0872513	1.68193	5.1302	4.70104	10.4808	8.99087	8.22563	7.4604	6.69517	10.846	8.80774	8.10379	3.63948	6.19106	6.8905	6.0431	5.23614	3.11246	-1.93839	-3.77557	-3.12266	-3.50646	-2.64919	0.685381	3.46104	6.05323	6.17432	3.17347	9.88938	35.8788
3767	WT	Lenti-Reverb-JeT	untreat	18_125	RFP	13.1781	FALSE	19.4004	12.3794	10.6311	13.3299	14.3418	18.7305	16.8481	14.7068	9.51117	5.47586	2.6367	-0.286429	-0.428795	-1.46941	-3.81871	-2.21755	-0.510319	-2.94606	-4.16527	-4.69599	-3.96927	-5.33814	-3.73045	-3.97822	-1.27972	-1.67965	0.212267	2.36835	3.89896	4.38933	4.87969	5.37006	4.15736	2.20317	0.644401	-1.32324	-2.11648	-3.70214	-5.89264	-6.38236	-6.89442	-7.40788	-6.57897	-5.78542	-4.60805	-7.20777	-9.56143	-4.89826	-1.73345	-3.26582	1.87448	1.83184	5.31318	6.16253	8.81749	10.7356	7.78511	8.33591	6.12605	2.77126	0.515949	-1.73936	-3.99467	-2.1801	-4.72432	-3.99243	-4.42319	-5.84305	-6.16148
3768	WT	Lenti-Reverb-JeT	untreat	18_126	RFP	14.3699	TRUE	97.5713	92.9043	82.5419	81.2412	91.5385	106.293	117.963	115.271	120.743	118.086	109.606	98.2129	93.4637	80.1574	69.6112	58.9595	65.0141	84.4483	101.452	124.948	136.505	121.746	122.961	112.046	99.6548	86.9166	77.745	70.5367	63.2891	55.3378	48.876	50.0662	49.852	47.5659	45.4065	43.6436	47.0084	58.8795	76.2967	107.338	132.948	153.053	153.445	159.312	138.989	122.48	112.921	103.752	94.5833	85.4146	91.0223	80.6203	68.1053	54.1313	47.2459	43.8234	40.8133	40.6009	44.2771	47.8465	46.1155	58.2792	69.6507	99.8763	117.176	119.813	130.081	173.92	196.514
3769	WT	Lenti-Reverb-JeT	untreat	18_127	RFP	5.04027	FALSE	11.0243	6.90772	10.8336	10.5909	8.87922	9.89749	11.6108	10.7436	11.0224	11.5512	12.0399	14.6969	14.812	14.6144	15.442	15.182	13.3296	12.8189	17.4305	11.8262	12.9575	12.1921	12.9066	13.4545	12.1222	12.0545	13.3223	13.8242	11.947	14.3498	15.793	13.0494	13.5279	13.4621	12.9081	13.6351	14.1394	14.1335	15.2271	15.7472	15.0828	14.4184	13.754	13.5247	11.9445	11.6945	12.3239	14.6557	15.4843	14.863	15.5894	10.7597	12.0023	13.267	10.3532	11.3645	10.1734	10.6289	12.9359	17.0008	17.7198	18.9702	19.6578	22.3475	19.5933	17.5652	15.2249	12.5873	13.7262
3770	WT	Lenti-Reverb-JeT	untreat	18_13	RFP	8.24677	FALSE	13.6977	8.05478	4.60617	3.02376	3.94805	2.42098	2.55712	4.229	4.2192	1.78257	4.51089	1.78411	2.19969	2.18822	1.8829	3.80767	2.29077	4.23212	6.17347	8.11483	7.86748	3.80287	6.47049	6.56984	4.83829	4.01871	3.35922	0.673702	0.590647	-2.65006	-1.58817	0.939827	-1.63928	-4.16474	-3.84902	-5.89721	-5.0967	-4.0984	-2.0698	2.37103	4.15634	8.40034	6.63276	2.73184	4.10367	-1.22451	-3.82191	-2.17024	-2.04325	1.42609	10.4268	13.6272	15.0231	15.99	11.9248	11.2036	5.63601	8.85421	5.51723	0.999038	0.653953	0.911916	-1.66877	0.969969	-1.88589	-5.57633	-3.21914	-5.54479	-5.50497
3771	WT	Lenti-Reverb-JeT	untreat	18_130	RFP	7.23985	FALSE	5.62731	5.32809	4.97136	2.47683	2.6002	2.50417	2.48438	2.29188	3.02832	2.82161	2.93051	2.94185	2.77513	3.52944	4.87169	9.05425	13.0965	19.8984	20.6647	20.3878	21.6899	19.9421	18.1943	16.4465	15.7207	10.8402	8.77889	6.42971	4.18821	5.92741	6.72172	5.49462	7.34751	15.0337	16.7151	22.0184	26.9898	31.1558	34.1168	37.2895	43.0009	46.9873	50.9738	54.9602	40.4694	31.1438	23.888	21.3403	22.7453	20.7683	18.9165	18.0625	21.3193	23.8664	25.8367	34.5419	44.6572	47.9919	40.5975
3772	WT	Lenti-Reverb-JeT	untreat	18_131	RFP	3.11461	FALSE	-5.57706	-5.61809	-3.7904	-4.36872	-6.89454	-5.21544	-6.48724	-7.03533	-7.26236	-8.10648	-8.16132	-5.86835	-6.93439	-8.00044	-9.06649	-8.27769	-6.41825	-7.10736	-6.91498	-9.51908	-8.22461	-8.50944	-8.35432	-8.25192	-7.28718	-9.44801	-9.50989	-8.32491	-9.89302	-8.29463	-8.31545	-8.47558	-8.18519	-9.62861	-8.89897	-7.93783	-9.49455	-8.55913	-7.62236	-8.22648	-7.81687	-6.86099	-8.52986	-8.37591	-9.27859	-8.31454	-11.2214	-8.8803	-7.23578	-9.31107	-5.56486	-10.0022	-6.47501	-4.04883	-3.7365	-4.44191	-7.45657	-6.60891	-8.55847	-9.08076	-10.2817	-6.92748	-8.93062	-7.84848	-9.35477	-10.7485	-9.61844	-10.154	-11.2967
3773	WT	Lenti-Reverb-JeT	untreat	18_133	RFP	4.11817	TRUE	56.7613	58.1807	71.8804	81.2761	90.5058	90.8169	78.7634	83.4986	81.8351	86.1913	81.6257	88.171	94.8933	99.0492	101.699	87.7783	73.858	59.9376	52.4065	48.2791	37.0441	33.182	34.3757	34.0895	40.128	41.2143	44.2479	46.5953	48.1935	44.1078	37.508	31.9284	25.2414	25.3755	25.8438	20.6703	20.2917	18.5135	19.1351	15.4348	13.1387	15.1068	15.7945	15.3932	18.6866	19.5374	24.4864	26.9787	32.9879	42.835	52.2975	60.5515	59.8822	65.8681	59.4046	55.8876	57.9704	57.1673	58.0466	46.7344	47.1276	47.3643	44.0766	42.4274	41.1788	40.5569	36.3184	34.254	33.2168
3774	WT	Lenti-Reverb-JeT	untreat	18_134	RFP	9.48614	FALSE		4.45536	3.30847	-0.0636385	0.759703	-1.93663	-3.6568	-1.06264	-2.36354	-2.39187	1.82958	-1.248	1.5042	2.37364	-0.53431	1.04519	4.60487	3.82755	4.39801	4.13108	3.8125	1.29916	0.366566	0.775216	1.18387	1.59252	-1.88573	-5.05884	-4.13407	-3.36724	-2.86497	-3.95085	-5.84254	-6.09356	-6.77706	-6.33139	-4.22762	-4.80464	3.00084	7.30383	9.87225	14.193	17.601	17.1509	16.1607	16.6477	14.4446	12.75	15.834	15.6567	19.6905	20.1545	23.4286	26.938	24.2414	21.5448	18.8481	16.3257	11.978	9.31594	3.85814	1.99742	2.48338	3.37521	0.17502	-2.63705	-1.24272	-4.66362	-7.96556
3775	WT	Lenti-Reverb-JeT	untreat	18_137	RFP	1.91759	FALSE	-6.34687	-6.43893	-6.51279	-5.4635	-7.46691	-7.65978	-7.85266	-8.04554	-7.12938	-8.42622	-9.59748	-8.81874	-9.40172	-7.4865	-10.5116	-10.3514	-7.65834	-7.26316	-9.59533	-9.59193	-10.2962	-8.07979	-11.2428	-9.97917	-8.50899	-9.60381	-8.77733	-9.11896	-10.263	-7.3884	-9.3379	-11.3249	-11.2456	-7.00924	-9.50094	-11.8857	-11.2374	-8.19855	-9.73587	-10.3747	-8.94661	-9.32604	-8.95434	-10.7925	-10.9659	-12.5631	-11.1268	-11.7838	-9.27122	-10.795	-9.69681	-12.4307	-8.99966	-12.8917	-13.1793	-11.2297	-11.9407	-12.0216	-12.6946	-12.891	-13.711	-13.4466	-12.9742	-12.4457	-11.8335	-13.5521	-12.519	-12.9276	-12.3373
3776	WT	Lenti-Reverb-JeT	untreat	18_143	RFP	4.34677	FALSE	37.0654	38.9406	40.2624	42.4044	47.4615	45.6553	41.504	37.3528	33.2016	23.5235	19.3458	16.9439	12.4201	11.1357	8.96812	9.00981	9.56586	7.84542	6.27554	8.30536	5.07885	7.24821	6.41413	3.4489	3.71026	4.07776	1.48814	0.995787	3.19541	2.41636	2.63079	1.11538	-0.328914	2.51732	0.450834	0.821576	2.19918	2.5331	0.402815	3.40616	3.5779	6.11227	6.51923	6.85963	7.50863	9.83635	10.5634	14.6158	18.2605	19.7152	27.9765	29.3385	35.8148	36.0616	35.2795	38.6957	36.2904	33.8851	31.4798	31.0517	26.1632	21.194	17.9946	19.0019	17.3755	10.7379	15.2754	14.2397	15.4217
3777	WT	Lenti-Reverb-JeT	untreat	18_146	RFP	16.5777	FALSE	8.94354	8.78026	11.0993	14.2825	16.6033	18.1296	15.3675	13.5418	13.5915	12.8345	8.85184	4.79018	7.97373	7.9691	7.96447	7.95984	5.42841	5.20387	3.86044	-0.302658	-2.65202	-3.03659	-3.58192	-2.5417	-3.53607	3.46295	5.7086	12.0382	18.4119	21.4708	22.4987	23.3362	17.6375	16.9847	12.1243	12.4037	11.8624	11.0291	4.92768	3.59528	1.33562	1.31311	0.845009	-0.654763	-0.434509	-1.45682	-2.90348	-0.510223	0.348943	1.50407	1.5529	4.70098	9.92026	9.40738	13.0075	8.99548	5.35859	7.85909	3.65935	1.62656	0.859303	0.806214	-2.99359	-1.31685	0.0361324	-0.977264	-0.398851	-2.09622	-3.39215
3778	WT	Lenti-Reverb-JeT	untreat	18_147	RFP	2.2564	FALSE	-1.88957	-2.04701	-1.65479	-3.98199	-3.67874	-4.58709	-5.09912	-5.61115	-6.12318	-4.92704	-6.08092	-4.91625	-6.3753	-5.52308	-6.19931	-4.91873	-5.18911	-5.62864	-5.44696	-4.76517	-4.41079	-4.82604	-6.34401	-5.88526	-4.00702	-6.52369	-7.19606	-6.78683	-5.9544	-5.73608	-7.36166	-5.23531	-6.54218	-6.35015	-6.02255	-7.93729	-7.22456	-4.67803	-5.83838	-4.57163	-6.48652	-5.04445	-5.02628	-4.65123	-8.38112	-5.68409	-8.89067	-6.57909	-4.62792	-6.50955	-5.23388	-8.29282	-6.17022	-6.04335	-8.73896	-5.05021	-6.48823	-7.4466	-7.19614	-7.51799	-7.73218	-4.95217	-8.37418	-6.4861	-6.20281	-7.41758	-6.42415	-8.55177	-8.61265
3779	WT	Lenti-Reverb-JeT	untreat	18_148	RFP	1.3213	TRUE	17.1696	17.853	21.0504	20.9969	23.3029	25.9932	27.1427	27.215	27.0609	27.9893	28.1291	25.8498	24.6113	26.2904	29.0908	30.1852	30.5351	29.1894	28.0537	28.04	30.4676	31.7116	33.3195	33.0908	33.8322	35.0593	37.3101	38.7158	38.0215	38.3687	35.8849	37.0699	38.8916	40.6519	38.1856	39.1526	39.2996	41.6611	41.7428	43.4463	43.8536	46.739	49.1436	49.4712	47.6583	43.2074	41.8941	40.416	41.7749	39.8484	41.9886	35.609	39.2521	34.6018	36.5615	36.7264	38.5001	42.7814	37.1322	34.5176	30.828	33.1008	29.4817	31.8804	29.4889	25.1236	26.1578	24.0146	18.9961
3780	WT	Lenti-Reverb-JeT	untreat	18_149	RFP	2.32235	FALSE	-3.92825	-4.76264	-3.89578	-5.21036	-6.61048	-6.99003	-7.67541	-8.56888	-6.18077	-8.36887	-7.96461	-7.40796	-6.15911	-6.71004	-7.45032	-8.19059	-8.93086	-7.3207	-7.08779	-6.30238	-8.25265	-5.96287	-5.21547	-6.98692	-7.40031	-5.98192	-7.33327	-7.46524	-8.28623	-6.75069	-6.90419	-3.46706	-4.8168	-4.21568	-5.97263	-7.72959	-9.48654	-9.16671	-10.6707	-7.27087	-11.0237	-9.69227	-9.75076	-9.93462	-9.38273	-9.33201	-11.0706	-11.6447	-9.29338	-8.86224	-11.0004	-12.1522	-8.71359	-11.2922	-10.5167	-11.1401	-12.0475	-9.87186	-11.5399	-10.8282	-13.0459	-10.1961	-13.8095	-11.7934	-9.92526	-10.7557	-11.4602	-10.8665	-9.4646
3781	WT	Lenti-Reverb-JeT	untreat	18_150	RFP	5.42606	FALSE	19.0013	17.1204	14.0084	12.4037	10.4076	11.9503	12.5576	10.5366	11.0153	13.6785	13.2165	14.6602	15.7852	13.9427	20.6874	19.3664	18.5543	18.2461	15.8691	15.4223	14.1218	12.8213	11.5209	10.4069	11.3404	10.3611	9.3	8.6922	9.01788	9.61741	10.5953	8.32499	9.10897	10.6722	12.665	17.6909	22.1324	27.1901	28.8174	31.0261	30.2145	30.9238	28.183	26.8505	22.7642	21.1691	14.6376	14.1461	12.1205	14.4069	17.4545	14.1681	16.2751	15.8758	15.8978	16.8475	15.9154	18.5595	15.83	19.1659	18.733	21.308	31.3079	42.3304	53.4641	59.9061	76.9454	89.5824	106.128
3782	WT	Lenti-Reverb-JeT	untreat	18_151	RFP	11.9635	FALSE	19.2891	20.1079	14.9732	17.1307	17.8435	15.5668	12.3754	13.9349	11.1983	12.6506	9.47872	9.75725	7.95184	8.39013	11.4266	10.7553	10.084	9.4127	13.2137	19.857	27.3899	29.9312	28.0302	28.0862	23.6143	20.0904	17.1252	15.8259	14.5567	15.0011	17.6067	15.2979	14.3177	12.7416	11.5166	11.9223	11.9121	11.7369	15.0661	14.5646	22.3441	34.891	37.446	39.3332	33.0693	30.6071	30.6043	28.8055	30.2618	26.1359	27.4804	24.0509	25.8396	24.2337	24.2632	23.9292	23.0704	21.8325	20.578	17.1371	15.3681	13.5991	11.8301	12.0811	10.5665	8.98985	11.0096	11.8359	14.568
3783	WT	Lenti-Reverb-JeT	untreat	18_152	RFP	4.57607	FALSE	-1.58963	-1.80028	-1.85736	-3.07555	-2.80843	-5.04509	-4.57657	-0.0978944	0.55479	2.23291	3.75782	2.45761	1.24966	0.0417167	-1.16623	-3.3275	-0.71967	0.621167	5.28173	5.86837	4.62698	3.80391	2.20858	2.76036	1.61114	-0.70282	-1.86571	-4.92018	-5.97869	-4.40556	-4.51435	-5.10317	-6.01863	-3.63821	-3.52043	-5.34068	-7.63773	-4.90453	-5.23695	-6.42369	-7.37578	-7.20423	-7.57453	-6.30763	-6.92099	-6.25054	-8.10209	-5.07886	-4.07224	-4.07618	-2.65367	-6.43448	-2.99847	-5.33385	-5.59446	-3.92112	-4.93994	-4.06586	-1.80136	-4.64105	-2.6567	-4.11755	-3.07175	-4.39109	-3.83572	-6.28303	-5.39321	-5.60588	-6.65395
3784	WT	Lenti-Reverb-JeT	untreat	18_154	RFP	12.3986	TRUE			19.0119	18.7954	22.9433	24.5682	34.8432	45.6608	44.1475	37.7613	31.599	29.58	24.6434	23.3633	23.6089	25.4045	24.6265	23.6222	21.093	15.5772	11.0829	9.21638	10.8519	11.7613	16.7473	24.2936	25.522	27.3578	29.0059	30.654	32.3021	27.3432	24.6164	19.5352	18.2706	14.8591	12.5651	9.97816	12.886	13.3934	14.0696	17.1753	16.9195	17.5389	18.8419	28.1243	35.5889	40.2318	44.6118	54.7997	53.3381	49.9818	54.2937	48.8858	44.2895	38.9098	36.8379	33.095	33.2936	25.933	26.2112	22.6391	20.075	17.5108	14.9467	13.5929	12.1222	9.40168	7.63066
3785	WT	Lenti-Reverb-JeT	untreat	18_155	RFP	13.4131	TRUE	75.3826	68.7956	58.3185	48.4518	42.619	34.4679	31.9612	27.8492	23.5819	23.0129	23.4496	27.3776	31.5709	41.1969	58.4067	77.7496	100.144	123.155	142.18	163.642	182.071	199.145	189.4	191.677	171.567	151.456	131.346	115.991	105.344	88.7189	78.5192	69.0865	62.8608	56.7757	52.8875	50.5909	56.2521	65.583	67.743	78.0884	87.6013	97.6152	109.496	110.333	112.634	105.372	91.8205	79.401	70.8906	57.4446	52.2415	43.7042	43.6753	42.2759	37.5726	39.762	43.1299	41.936	42.5561	41.2352	39.8043	46.2084	46.2453	49.6208	53.6336	59.8286	69.597	73.8022	85.7099
3786	WT	Lenti-Reverb-JeT	untreat	18_157	RFP	0.696107	FALSE												-8.69816	-7.07	-8.67858	-9.74819	-9.62153	-7.11653	-7.75108	-7.27034	-8.81489	-7.8565	-9.60021	-8.93986	-7.82261	-9.7829	-8.99749	-10.8939	-8.58869	-9.08277	-7.06435	-8.95718	-8.58004	-10.0876	-9.90689	-9.72621	-9.54553	-10.0369	-7.89088	-10.371	-8.3229	-11.8793	-11.0548	-11.0186	-9.782	-11.12	-13.803	-11.3067	-9.3971	-11.9847	-11.338	-12.057	-13.5028	-11.0392	-10.2966	-10.4229	-9.86279	-12.1575	-11.7138	-12.2906	-13.0829	-13.2588	-11.2604	-11.797	-9.89535	-8.80487	-12.6897	-11.9215	-10.8586	-13.8304
3787	WT	Lenti-Reverb-JeT	untreat	18_158	RFP	5.52983	FALSE	16.0317	14.8037	16.7031	16.9668	16.0573	16.4656	14.0018	16.0847	14.6663	12.9766	14.9595	14.6692	14.8977	15.5184	14.4989	17.7023	17.8178	20.7581	20.2537	20.825	23.5854	22.9401	23.641	26.9916	24.9574	23.9703	23.3726	23.6176	21.7486	19.2151	19.242	19.1969	19.0598	18.9099	15.719	15.8345	15.95	16.0654	15.9751	15.9872	13.6071	14.734	13.7309	14.3374	13.8796	12.9184	11.1291	12.7633	12.617	12.9147	14.0745	12.3472	13.5242	11.4636	12.864	13.5948	13.4247	14.8338	13.5892	13.1503	11.7618	13.8368	10.6901	14.074	13.6459	12.2835	12.175	11.0201	12.0218
3788	WT	Lenti-Reverb-JeT	untreat	18_159	RFP	7.68577	FALSE	15.7673	13.1743	13.2791	12.5027	10.7302	10.7016	8.68038	10.6243	9.55553	5.85346	5.96491	6.60906	10.5583	10.9544	12.395	12.3652	11.705	10.6516	9.59822	8.54485	6.29166	5.02393	4.16679	6.64944	6.88084	9.11304	8.71818	6.12468	6.07718	4.41674	3.75869	1.89431	2.38176	0.203394	3.76158	4.85845	10.8171	12.1811	8.97218	9.24178	11.7523	9.87318	9.72141	9.38285	5.70183	3.62364	2.32087	2.74815	4.40534	3.00512	1.6049	0.204684	3.41948	1.95659	-0.900723	-1.14398	0.963499	4.63897	2.7915	1.77337	3.90658	10.2253	15.3285	19.9155	24.0707	23.5937	19.7176	18.2498	15.7246
3789	WT	Lenti-Reverb-JeT	untreat	18_161	RFP	14.749	FALSE	9.04139	9.81432	11.6815	11.4033	10.8945	9.81935	8.28024	6.30115	7.29902	3.03712	4.41318	0.643449	0.136077	2.48722	0.362489	0.891562	0.252351	1.06079	-0.803848	2.06623	2.61567	4.39184	8.87815	13.9683	16.3949	25.0779	25.9643	28.269	25.6814	23.0938	20.5061	14.8612	10.5855	8.29672	5.77063	3.59441	3.55683	3.11216	4.32683	2.29455	2.23524	0.80737	1.77208	1.96421	0.324784	-0.316375	-0.983662	1.49803	7.07332	9.96983	14.6611	12.1386	9.66864	9.80651	5.88002	8.04814	4.90357	4.48302	3.26511	1.93035	0.0258103	3.77023	-0.265095	0.795583	3.86128	5.20965	8.49016	16.5635	22.5374
3790	WT	Lenti-Reverb-JeT	untreat	18_163	RFP	6.54164	FALSE	11.7631	14.6494	12.6401	8.73916	7.19976	9.85476	7.78195	7.85074	12.2687	10.4757	10.1931	8.70585	12.503	10.2977	9.33892	11.2138	11.5706	12.92	12.8772	16.8788	17.0889	17.299	17.5091	13.6954	12.7678	12.8493	10.3361	10.7319	9.27167	12.3693	9.89033	8.56247	7.26018	5.63733	6.37506	6.00087	8.60466	10.5251	8.96411	11.1663	11.1392	15.9666	16.1596	14.3963	13.5789	12.014	11.0475	11.9496	13.624	12.7725	11.0603	8.93053	11.7966	11.5955	9.78799	7.32074	7.67616	8.36577	9.01001	8.95017	9.88515	14.2351	12.1235	19.7762	28.7293	29.206	31.8651	37.7166	43.1547
3791	WT	Lenti-Reverb-JeT	untreat	18_164	RFP	10.5138	FALSE	6.92969	5.98234	6.67386	5.93635	8.26362	10.2597	12.6773	13.0734	10.1469	10.0903	9.45139	7.86441	6.28669	7.19313	9.64397	8.87807	13.1937	13.4404	14.4999	16.7434	17.6669	15.8274	13.9879	12.1484	13.4517	17.3492	17.113	18.8771	18.8742	18.9644	15.9285	11.4842	12.532	9.88165	10.2845	9.7639	9.52226	8.96575	7.74415	8.62718	6.99673	9.27128	9.41872	11.0027	10.0324	12.2721	17.7639	23.1489	27.6145	34.015	38.8464	34.8007	37.6897	39.0101	33.9221	31.5465	29.5417	31.6257	28.2565	26.6451	22.8255	23.7365	19.7812	21.8666	17.1794	15.0837	14.3575	13.0808	13.7221
3792	WT	Lenti-Reverb-JeT	untreat	18_165	RFP	6.99245	FALSE		14.1553	15.3138	12.4854	7.97636	5.07313	6.64876	9.39285	9.0892	7.99877	7.3454	3.87975	2.52933	2.76535	1.06117	-0.643317	-0.122553	-1.94735	0.763739	2.90738	2.55721	3.19206	1.75879	2.0543	2.35997	0.93326	0.534622	1.44262	1.00943	0.576245	0.143061	0.869564	-2.52573	-2.78242	-0.95928	-2.22285	-0.536277	0.632796	-0.956579	0.487626	-1.26196	1.47461	8.30498	9.69067	9.52298	4.82259	5.68774	8.57848	7.66417	8.17436	7.05293	3.06032	5.85906	6.25738	2.93676	3.30437	1.69007	0.606126	1.98435	0.657285	0.449706	3.12616	4.78767	12.4225	11.8532	8.65527	10.4675	8.4824	11.7072
3793	WT	Lenti-Reverb-JeT	untreat	18_166	RFP	10.8114	FALSE	29.0596	19.4147	17.5843	15.2383	11.4892	14.3772	14.1039	14.0805	13.3012	9.20791	7.95307	4.6709	3.07138	1.42039	-0.230606	-1.8816	1.42103	4.72293	5.90097	9.1558	8.93007	9.97782	8.41133	6.89137	7.14649	4.1529	2.18196	1.33026	1.72576	3.03289	1.57026	1.57791	-0.426063	0.863008	0.153247	1.05439	1.30499	1.55559	1.8062	5.45004	16.0427	25.4332	24.8088	27.7551	24.1493	21.2134	19.3898	18.7096	18.0192	14.2737	15.532	11.5049	9.69165	7.07928	5.00376	3.50063	3.61872	5.71502	8.34362	5.93642	8.74541	13.3182	9.74382	12.5792	12.9276	14.0983	22.2545	30.0712	32.2407
3794	WT	Lenti-Reverb-JeT	untreat	18_167	RFP	8.33186	TRUE	47.8019	45.076	48.5087	46.4617	44.8302	44.0739	37.8138	33.223	32.2236	32.5066	45.0996	53.429	62.0483	60.7572	59.4662	58.1752	62.858	66.8218	64.0501	58.6555	52.1487	43.8884	46.4032	42.7672	44.0246	47.3894	48.3229	51.0624	50.835	52.8645	52.219	52.5808	52.3132	57.6457	60.1381	66.6788	67.0868	73.8242	76.6632	83.3764	84.871	81.1634	73.0972	67.829	59.1741	50.3454	41.4587	36.1296	34.5163	30.8721	29.7714	24.4587	24.2467	25.2948	25.4156	25.958	21.8546	26.9239	36.9034	50.3854	65.0612	82.8529	105.155	132.066	158.338	176.575	183.971	161.251	144.449
3795	WT	Lenti-Reverb-JeT	untreat	18_168	RFP	11.7955	FALSE	9.04739	8.68772	11.1298	9.43683	10.691	9.48842	8.94861	8.18595	7.93457	6.43912	4.94367	3.44822	0.747568	3.56219	1.82559	6.8415	8.8885	13.7815	17.6679	12.9124	10.1341	12.1653	14.2236	12.9301	13.122	16.1514	14.0875	13.293	10.1056	10.8391	7.3563	5.62626	2.02331	3.30988	2.03198	-0.0450186	-1.79051	0.198625	-0.76238	-0.239944	1.40036	0.1316	1.43522	1.88162	1.52057	8.45262	15.7592	23.7599	29.7325	40.9918	45.2453	52.9441	56.6201	53.7218	50.1213	41.9447	32.7009	26.4558	23.8505	17.4128	13.7201	16.4687	15.4029	15.4018	12.5121	8.43636	7.36351	6.46927	8.01285
3796	WT	Lenti-Reverb-JeT	untreat	18_169	RFP	6.3466	FALSE			22.2566	24.8383	22.261	19.7617	20.6591	23.1062	19.7235	12.6435	12.1926	8.85365	13.871	18.3408	19.034	19.4458	22.199	17.1919	17.6	13.4607	11.3832	5.30195	5.54927	7.90457	6.94977	6.0894	6.13329	6.7715	2.35935	4.91663	3.68697	0.128858	0.409443	-0.589104	-3.71257	-2.89326	-0.145851	0.493179	0.797837	4.48521	4.44715	7.75728	13.4256	13.832	12.4635	12.6846	18.181	19.6656	20.9472	21.6412	18.8198	15.9984	13.1769	10.1934	12.7157	10.2427	7.41992	7.92496	4.45801	4.04189	5.29541	4.39549	4.41624	10.1482	28.4618	36.6458	34.1494	32.7376	27.7946
3797	WT	Lenti-Reverb-JeT	untreat	18_17	RFP	5.88596	FALSE														3.42268	2.68836	1.98858	1.62506	1.00958	1.31293	0.018356	-1.92084	-3.04051	-3.49628	-1.6111	-0.74316	1.26817	-0.14531	-0.352968	3.54228	5.01609	6.07006	7.33924	9.1761	13.6875	12.7176	14.6487	17.1922	18.2808	18.2483	14.2534	10.2584	6.2634	6.4814	1.74379	7.52206	8.98123	14.3524	16.0454	17.804	14.105	11.8098	5.73713	5.33839	2.23566	-1.71856	0.862102	-2.12508	1.44457	1.77252	4.55667	5.46771	6.38502	7.04618	7.63979	2.72034	1.97995	4.36394	2.0498	1.80958
3798	WT	Lenti-Reverb-JeT	untreat	18_170	RFP	3.29309	FALSE	7.32801	7.18048	7.978	8.61933	10.5004	10.3051	11.9064	10.5263	10.0761	5.55046	4.92737	7.0629	9.19844	11.334	7.73493	12.1513	13.326	13.4448	13.1328	10.3579	11.9363	11.6777	9.79085	9.35063	8.06398	7.60521	7.58133	5.28049	7.248	7.92864	9.47511	8.74455	6.96007	10.7166	11.61	9.64419	8.23356	8.46569	9.8746	9.02402	7.56913	6.65145	10.5381	8.80212	6.16565	7.78629	6.30154	7.53777	9.56488	11.2853	12.3528	3.99174	5.89415	7.79657	9.69898	12.8708	12.9242	11.6225	10.6632	7.03655	8.55097	9.08517	11.9565	13.1012	16.5927	17.7352	19.0879	16.0369	13.5028
3799	WT	Lenti-Reverb-JeT	untreat	18_172	RFP	1.78279	FALSE	0.562111	-1.29756	-2.47118	-4.70578	-5.89105	-6.05052	-6.65399	-5.64127	-7.28512	-5.552	-6.1053	-6.67038	-7.28729	-5.0479	-7.79211	-7.68462	-3.68511	-7.96407	-5.79649	-6.54189	-7.47881	-7.01437	-7.17708	-7.55777	-8.22642	-6.00489	-7.72433	-6.83456	-6.89136	-7.89635	-7.98209	-9.08813	-8.2513	-7.87111	-9.92428	-8.80767	-8.48815	-6.42908	-8.61388	-7.48158	-9.69255	-7.99652	-7.31705	-10.2573	-7.4358	-9.87292	-10.7298	-9.90604	-6.2005	-6.68793	-3.79777	-8.24249	-6.14326	-6.90916	-6.94168	-7.80307	-9.66528	-7.39562	-8.98852	-8.34287	-9.06012	-8.10198	-8.48424	-9.04767	-9.17123	-8.96581	-7.51438	-8.48055	-9.97036
3800	WT	Lenti-Reverb-JeT	untreat	18_173	RFP	3.70999	TRUE														278.672	227.768	207.392	182.99	162.493	133.814	108.596	100.063	76.0776	63.6945	55.9804	47.0455	47.7914	55.8623	69.8095	81.0453	81.4641	82.6298	77.0686	70.1114	69.7907	59.0706	53.1321	43.6116	39.0526	31.7839	27.1771	26.0442	27.0295	23.744	18.6427	19.4914	21.9132	29.2493	34.062	41.0186	52.4814	55.0267	57.6174	70.5525	73.0009	65.3013	61.5495	54.6892	42.3818	37.3755	28.7074	20.0393	11.3713	3.32371	1.81902	3.53773	1.4774	1.96521	-1.49966	-2.86187
3801	WT	Lenti-Reverb-JeT	untreat	18_174	RFP	1.10664	FALSE	-6.79685	-4.922	-6.64403	-5.33727	-7.24161	-6.80125	-6.18402	-8.6436	-8.12003	-7.59647	-7.0729	-7.62433	-6.56721	-7.77586	-8.91768	-5.89891	-7.00211	-9.65714	-7.40283	-7.07937	-9.49737	-5.12875	-10.6827	-10.0493	-8.42062	-8.25899	-8.34441	-7.97777	-7.6655	-10.754	-7.95744	-9.76219	-11.0089	-12.4701	-9.09285	-11.0989	-11.2698	-11.1156	-10.3767	-9.25073	-12.3631	-10.5512	-9.8926	-10.3933	-11.0457	-12.6552	-12.7036	-10.5403	-9.68167	-10.9481	-9.73918	-13.0878	-11.7967	-11.0277	-12.4899	-12.1075	-11.6975	-11.4318	-12.6051	-11.2226	-14.4307	-12.1766	-13.1306	-11.9529	-10.4452	-12.853	-12.2174	-12.6719	-12.057
3802	WT	Lenti-Reverb-JeT	untreat	18_175	RFP	3.87205	FALSE	68.6878	65.8622	72.2382	81.2985	87.1	78.198	72.632	61.3195	57.1684	47.4496	37.7307	28.0119	25.3734	17.6953	19.8802	14.3312	14.4877	13.1869	8.99037	13.0666	22.7088	22.04	21.4222	21.9001	27.3781	33.1116	28.5007	21.9221	17.9005	16.2009	10.6734	8.75281	4.6759	4.88889	0.0826628	-0.305575	0.0383099	2.54216	2.60162	6.01238	5.22336	5.94806	5.19865	2.48037	2.54027	0.366605	-0.204659	0.614026	6.75063	6.0617	8.35031	7.22904	9.1748	10.1816	7.61122	7.00607	4.82618	9.17009	10.2218	11.1674	11.3953	16.9179	13.4033	12.327	12.9539	12.4739	16.8407	24.4608	22.123
3803	WT	Lenti-Reverb-JeT	untreat	18_178	RFP	3.66396	FALSE	2.4548	2.72452	5.04062	4.1864	3.57875	3.19265	3.07243	1.69171	2.4215	-2.07517	1.75296	-1.45264	-1.70477	-0.0813611	-3.73646	-2.36322	-2.2424	-1.27521	-1.1165	-0.957799	-0.799095	-1.69594	-4.73195	-2.93727	-1.78267	-1.18352	-1.35142	0.122642	-0.224116	-0.960683	-4.58601	-4.42826	-4.37568	-5.54475	-5.16897	-3.85629	-4.60278	-4.01494	-0.950742	-2.62389	-2.22562	0.372716	-0.828463	-2.12651	-3.71319	-4.54096	-4.20279	-3.38534	-1.35813	-1.95508	-0.740868	-5.9954	-3.16239	-1.42268	-4.35666	-3.62722	-3.79565	-3.56333	-1.57416	0.415012	2.40418	2.41169
3804	WT	Lenti-Reverb-JeT	untreat	18_179	RFP	7.92506	FALSE	6.05986	5.66045	7.06958	7.14895	8.38806	8.0879	3.06387	3.02512	2.98638	2.94763	2.38945	1.88037	3.41794	3.04653	3.00379	1.7359	4.48675	6.02798	6.29719	5.81132	1.42288	2.89547	2.66326	2.34899	0.370736	0.359056	-0.640003	1.91849	1.53048	1.94402	0.306702	2.71966	9.25368	13.2799	9.34824	10.5527	5.32678	4.36117	4.38092	3.41165	-0.217392	3.02959	3.17184	3.46294	2.07662	1.82879	1.58096	1.33313	0.363566	2.20955	2.80094	-0.702529	2.5662	1.23554	1.17322	2.59879	0.744034	2.04908	0.396864	3.55937	5.69126	7.57399	6.1525	6.25748	9.03295	5.93065	5.94571	4.32417	3.69546
3805	WT	Lenti-Reverb-JeT	untreat	18_183	RFP	16.3984	FALSE	1.87461	-0.816383	-1.16162	-1.19222	-1.33315	1.57522	1.46774	0.373737	-0.801945	0.663104	4.83793	12.8656	20.434	22.4888	27.0257	30.235	38.5251	42.7418	44.0303	43.2333	36.5072	36.6521	31.8809	27.1097	22.3385	15.6099	7.78215	3.59975	0.120231	-0.278647	1.26893	1.19222	6.82903	18.3536	36.8858	38.2852	48.6681	70.8166	84.0429	70.6816	59.6882	55.6542	47.4052	35.5549	29.0898	17.9841	16.0105	11.1126	12.5676	9.08854	10.3058	9.84183	11.9513	17.5136	19.6127	11.9213	14.7114	17.5016	20.2918	19.0792	18.0053	19.7658	16.1383	15.9066	14.8719	12.5534	11.4434	10.977	11.522
3806	WT	Lenti-Reverb-JeT	untreat	18_184	RFP	10.269	FALSE	-1.34386	-1.09415	0.628051	-0.0883807	3.59298	4.59293	5.59288	6.59283	7.90516	11.487	14.6077	17.5791	13.409	10.9736	9.33786	8.66156	8.54891	5.97614	4.63094	1.59059	4.01388	3.67994	3.40733	6.71015	4.99694	5.59407	4.02553	3.62303	3.88027	8.23416	3.81409	9.58648	10.6057	10.3844	11.9469	10.4015	8.6601	9.58467	4.12033	3.93823	1.21336	0.0321748	-2.25391	-0.584154	-0.18756	-0.341171	-1.72255	-1.5381	2.82608	2.68067	5.14596	4.79782	9.19568	11.0456	15.447	21.7189	28.5762	32.4984	29.3429	27.7521	23.7263	20.5346	20.8009	22.8092	18.9261	14.6933	11.3989	9.77655	6.05614
3807	WT	Lenti-Reverb-JeT	untreat	18_185	RFP	6.00181	FALSE	-0.891101	-2.14598	-2.76488	-3.41312	-3.04278	-3.80851	-3.72222	-3.80824	-3.89427	-3.98029	0.123219	-2.95924	-3.10146	-0.84263	0.13811	0.514863	3.79615	1.47378	0.0531655	0.210897	-2.39152	-2.24674	-2.06456	-2.97564	-2.96523	-3.05927	-4.96703	-1.7284	-2.09482	0.746253	-0.579384	0.788383	2.286	7.91269	10.506	18.1495	17.3831	22.6325	21.7823	21.3965	21.1187	22.0575	19.3334	19.0121	19.5581	18.5848	14.7504	11.7707	10.6467	7.6146	6.75632	2.93986	3.02805	4.46179	12.7664	24.8254	28.9167	35.278	42.1551	50.1059	56.2149	58.6404	56.5275	57.7088	53.5729	46.9918	38.4495	33.6822	26.888
3808	WT	Lenti-Reverb-JeT	untreat	18_186	RFP	13.4262	TRUE	21.333	27.544	33.992	43.2134	48.1224	49.5787	48.2934	47.008	45.7227	42.5624	38.6826	30.4287	30.231	30.6758	34.7933	32.0744	34.8615	40.4272	41.3553	44.8463	43.4742	43.9812	39.32	41.0082	54.8226	75.9584	84.0842	92.9663	105.552	103.728	101.28	85.8119	66.5542	59.4196	46.4978	35.1368	31.7292	27.2712	23.174	20.2148	16.7722	18.7958	14.5121	11.8461	8.78184	7.09872	8.74866	8.99124	13.3096	14.8604	22.0143	25.3696	40.374	49.6231	52.5935	52.1615	50.5445	48.0315	45.9222	44.3662	35.0941	31.2734	23.8322	19.6902	16.2664	11.7533	12.5619	10.8353	13.2766
3809	WT	Lenti-Reverb-JeT	untreat	18_187	RFP	4.15334	FALSE	-1.55477	-1.57339	-0.417893	-1.75494	1.30443	0.569737	-1.42863	-1.14436	0.178473	-0.467586	1.61002	-0.0393025	0.154321	0.642082	-0.382617	-0.531538	-0.170502	-0.157034	0.0615902	-0.379657	-0.510457	-0.641258	-0.772058	0.590145	0.599049	0.556226	1.86376	-0.776044	-0.695437	0.0290055	-0.182117	-0.771534	-0.625749	-1.9233	-2.46021	-0.714552	-0.0846976	1.09451	2.10709	3.90974	4.09489	2.1239	4.20327	1.27372	0.595193	-0.623933	-0.479794	-0.209976	0.162151	-0.19676	2.91207	-0.414307	2.3895	2.56441	0.57443	1.39007	-0.131809	3.16318	5.62116	4.03533	4.31594	8.63715	7.38775	9.60522	8.12491	7.02109	5.41231	4.04631	2.35967
3810	WT	Lenti-Reverb-JeT	untreat	18_190	RFP	10.7064	FALSE			10.39	10.0021	8.79871	7.36154	6.48736	6.32079	4.30302	3.72656	0.248078	1.35354	1.33226	-0.179268	1.56728	1.05697	2.36139	0.0152215	1.74339	0.370663	0.912351	2.05745	2.0306	3.64201	3.8344	3.8212	5.53594	3.05531	5.59956	3.5586	2.76186	2.49362	1.01645	1.71031	0.195298	-1.75469	-1.82475	0.748578	0.181452	-0.297614	0.0590804	2.95285	5.6445	8.08252	10.9008	10.2398	10.2854	10.331	10.3767	8.35086	7.53445	3.14839	2.35393	0.967806	-1.46525	-1.16487	-0.833458	-0.662528	-0.823377	-1.18867	-1.44045	-0.0658765	-2.34787	3.12389	4.65295	8.56307	12.1204	20.6497	27.1289
3811	WT	Lenti-Reverb-JeT	untreat	18_191	RFP	4.67612	FALSE	16.0276	13.1784	9.10558	6.85845	5.70552	7.78253	9.75547	7.81663	10.3119	10.2058	10.1085	9.64732	10.5699	16.3538	21.1475	22.978	23.4499	24.3984	17.4575	15.5124	17.2835	12.0469	10.7112	7.37154	7.13026	4.23204	4.213	4.19396	4.17492	7.51559	4.02377	5.46719	4.85536	8.55877	4.95088	5.01123	7.75134	7.9247	6.71717	6.63867	6.13398	5.0563	5.65604	6.20661	5.72821	2.86134	3.97102	4.01233	5.45128	5.42523	6.04651	3.56928	6.45635	4.91837	3.87241	4.76421	3.38152	5.83984	3.04592	16.9998	30.9536	44.9074	36.6645	46.3602
3812	WT	Lenti-Reverb-JeT	untreat	18_193	RFP	5.79916	FALSE	-3.79713	-4.79001	-3.52006	-4.48844	-5.3857	-5.34636	-6.67287	-6.63875	-5.73976	-5.73618	-4.41207	-6.55167	-6.73101	-6.092	-7.21101	-8.78686	-5.04737	-6.50078	-4.59499	-4.41471	-4.81179	-4.69542	-7.17047	-5.53921	-5.66737	-5.79553	-5.92369	-4.61373	-4.97375	-5.06987	-4.4753	-6.27979	-8.25347	-6.98533	-7.67888	-6.66189	-7.67059	-7.42054	-8.53886	-6.14295	-7.95165	-7.04208	-5.88803	-6.46347	-6.25421	-7.42025	-7.32739	-6.56929	-5.04764	-6.72263	-5.76267	-6.86244	-4.06402	-3.93198	-6.35513	-8.63002	-6.52272	-4.33594	-4.95866	-8.45095	-9.10764	-9.91131	-11.3735	-7.15561	-7.92449	-11.5851	-10.1633	-10.7599	-9.82669
3813	WT	Lenti-Reverb-JeT	untreat	18_195	RFP	4.57276	FALSE	-2.22938	-2.14208	-7.29557	-6.25442	-7.55085	-4.82709	1.13164	-2.39977	1.06196	0.61032	-0.106016	2.19889	-1.14598	-1.48719	-4.32565	-2.07151	-3.01798	-6.40296	-5.66625	-5.62562	-5.96268	-5.55296	-7.7567	-6.69091	-6.63918	-7.53601	-8.22377	-9.50179	-6.6777	-8.1782	-6.4833	-5.33665	-6.51605	-5.40611	-5.09917	-9.4681	-6.84592	-4.66533	-7.66835	-7.13528	-5.79439	-5.81467	-6.56914	-6.65422	-6.66256	-8.75654	-11.6641	-8.08664	-8.46487	-7.83694	-7.31428	-11.6622	-7.52249	-8.79342	-7.97331	-9.00379	-10.9181	-8.57057	-10.2698	-8.11244	-9.65679	-9.2461	-12.0549	-8.29455	-10.5234	-10.5959	-9.10815	-9.59878	-9.67917
3814	WT	Lenti-Reverb-JeT	untreat	18_197	RFP	12.3281	FALSE	6.75978	7.12575	4.96097	4.72269	4.58903	8.38144	8.61262	9.07139	10.0063	13.2695	16.4246	17.1947	14.5603	15.9985	19.8744	23.3213	24.6934	23.8285	23.0308	21.554	19.1027	17.1698	15.5298	15.1708	14.7262	14.7856	13.743	13.4027	12.3072	14.9707	14.919	15.675	14.7445	14.379	12.3316	14.8487	13.2311	14.3625	17.0204	18.7156	17.3031	20.2492	23.2871	23.0232	23.6431	22.8351	22.1136	22.2262	19.4069	16.5877	13.7685	10.7071	11.7457	9.99179	11.0766	14.3584	12.3713	14.7026	16.0001	15.8955	18.735	17.728	13.8494	16.3187	17.3899	14.081	13.3196	8.79446	10.1298
3815	WT	Lenti-Reverb-JeT	untreat	18_198	RFP	9.48471	FALSE	13.7801	13.4662	13.4048	13.6137	12.3281	13.6059	13.1156	11.2967	14.2211	11.8447	13.9343	14.9472	15.9601	16.973	16.6479	14.666	18.8074	17.4314	17.4478	16.1191	17.3874	16.5663	14.4803	15.122	14.6693	13.2767	17.9863	21.4422	20.057	24.7546	29.2867	27.2039	24.9001	24.3075	28.0593	26.2544	25.1046	24.2775	22.8287	23.0306	19.3091	16.7592	20.2707	18.0464	17.3879	18.3373	14.9853	16.1497	15.3469	19.3982	23.4087	22.3429	24.3052	24.3289	27.8083	28.0468	25.2777	23.8505	20.1846	19.0564	17.9298	19.4299	16.9092	19.4739	19.0079	15.7903	17.768	18.0877	17.1772
3816	WT	Lenti-Reverb-JeT	untreat	18_199	RFP	5.78512	TRUE	33.9407	34.9886	37.8939	44.9826	53.2336	55.9915	49.8212	48.5344	48.0653	43.4843	40.8471	36.2237	27.389	24.6164	24.1432	22.5289	21.7441	15.8979	17.0388	12.9669	14.1903	16.9701	17.559	19.6963	30.3658	36.1657	42.3683	47.4294	58.8261	75.5765	85.6926	95.6781	102.913	111.366	112.936	115.202	112.277	113.83	104.832	97.8582	92.8775	82.3325	93.9894	94.6129	91.6306	90.9836	83.6964	75.1673	75.6144	71.5937	71.0005	66.4732	75.6106	67.2501	66.8392	73.2663	73.2995	76.7131	74.3034	71.278	65.6102	58.6755	53.489	46.1785	37.9938	28.2521	26.9306	19.2862	19.0241
3817	WT	Lenti-Reverb-JeT	untreat	18_201	RFP	3.9631	FALSE	10.0875	8.15092	9.42318	7.20341	4.0139	3.11318	1.3833	1.10637	0.167036	0.94176	1.62614	2.67294	2.99646	3.91101	4.06494	3.70345	3.12401	1.1752	2.52746	2.93171	0.798506	3.14103	3.31294	2.53782	3.65769	3.87026	5.36497	6.85968	8.35439	8.5415	8.96631	10.2325	7.38726	6.94173	3.14029	3.28387	4.11355	2.56344	1.30176	6.36362	7.42892	11.4571	15.0238	22.5495	18.5981	18.7724	16.7228	15.8543	13.1255	12.0583	12.1304	7.99834	10.2484	10.2514	9.41633	12.6693	11.335	11.3605	12.7058	13.447	9.13248	6.96105	10.4214	15.6913	15.6949	19.5038	26.7427	26.9647	27.2312
3818	WT	Lenti-Reverb-JeT	untreat	18_202	RFP	1.94329	FALSE	-5.59363	-6.99097	-4.5378	-5.71764	-5.83442	-5.95121	-6.06799	-5.46767	-5.13026	-4.52775	-3.98517	-5.57189	-6.59783	-7.031	-8.6745	-6.71022	-8.58327	-7.76324	-5.02323	-6.87855	-7.99134	-7.9421	-8.40858	-7.69565	-5.67239	-8.82996	-9.22796	-9.0879	-9.54112	-9.08144	-8.80926	-9.1309	-9.49967	-6.40428	-10.4272	-9.60696	-8.52426	-7.15227	-8.52778	-8.83631	-10.9823	-9.21021	-10.9172	-10.047	-9.95105	-10.7206	-10.9494	-11.2125	-10.9106	-10.6087	-10.3068	-12.5578	-8.63572	-10.7811	-10.8083	-10.8288	-13.05	-13.0019	-12.5683	-13.6119	-13.405	-12.0862	-13.2322	-8.60494	-10.4278	-12.9439	-11.6454	-10.4952	-12.3858
3819	WT	Lenti-Reverb-JeT	untreat	18_203	RFP	8.73831	FALSE	8.11524	7.78404	8.64013	9.46141	10.996	8.93691	7.73815	11.2881	11.8193	12.5472	14.312	11.643	14.7874	16.0178	13.5995	14.4231	17.1896	15.386	13.8485	13.6709	13.8848	12.8391	11.7935	10.7478	12.8588	13.1886	9.41248	10.6524	10.2208	10.2643	9.26107	7.36637	8.50258	10.6373	10.8063	11.5486	15.21	16.1804	13.3041	13.9321	11.6997	13.1455	10.1478	9.80389	10.1257	9.0917	7.61939	7.40431	10.1911	8.53758	10.2289	7.84298	10.4764	10.8307	9.31235	11.4001	9.39729
3820	WT	Lenti-Reverb-JeT	untreat	18_206	RFP	9.81317	FALSE	40.7298	22.9473	23.7961	19.1848	17.4895	15.797	13.9778	12.4965	10.7015	10.513	9.28653	6.62526	8.56143	10.9061	13.3358	15.9874	16.429	16.1938	16.4139	14.9142	17.7079	16.7983	15.6674	13.7424	14.2668	13.7548	12.8016	11.6616	11.1516	9.84365	8.53566	7.22766	11.6765	16.6002	19.3289	20.8917	27.9615	37.0209	39.1894	42.4363	41.2287	37.6243	37.2864	37.8786	31.9397	25.488	20.9931	20.05	18.8778	15.5942	15.9196	13.6454	18.9494	20.5618	17.8073	19.0361	16.2359	15.9015	13.2085	11.1083	9.89418	9.91266	7.93584	12.5207	11.1412	11.1119	14.1252	17.2383	20.0566
3821	WT	Lenti-Reverb-JeT	untreat	18_207	RFP	9.77842	FALSE				14.2121	13.5435	14.2543	13.4153	11.1851	9.77327	7.08028	4.89703	5.58127	5.81745	4.0262	2.91691	4.25862	7.29242	6.94577	2.43478	2.18778	3.66932	4.41236	6.87826	8.31971	6.65827	7.7877	6.44308	7.30273	4.97392	3.12091	2.81087	5.8629	6.99364	5.43518	5.22451	6.23241	7.12619	6.273	11.2951	11.1543	12.9544	18.2438	21.8845	20.841	20.4835	20.5728	17.3616	14.9944	12.6772	10.7452	9.83248	5.10617	4.10343	1.03384	-0.319463	-0.821323	-3.40083	-2.84426	-2.19384	-2.72865	-4.98985	-3.34843	-2.57892	-2.39497	-2.81235	-1.72028	-2.76897	-3.72048	-3.25694
3822	WT	Lenti-Reverb-JeT	untreat	18_212	RFP	18.1292	TRUE	17.9152	14.1897	19.4751	26.6911	36.6724	40.6784	36.5927	35.6208	27.3508	25.6439	22.9462	18.6402	16.0892	17.0647	16.0408	15.1822	17.2735	15.8827	15.4656	15.0457	15.4241	17.4413	18.5638	21.2328	22.23	25.1072	29.9367	31.1401	32.6948	34.2495	35.8042	30.5023	28.5777	28.7244	25.7218	21.7416	19.5404	20.593	17.8489	14.4465	11.2636	12.6116	14.4178	15.9506	14.5803	13.0521	13.8647	15.8886	14.4416	16.089	21.4744	29.987	38.3214	40.9772	40.6261	37.4053	40.1545	37.1285	30.0423	26.8655	24.3625	21.5599	19.1107	17.4835	14.112	14.5863	15.0275	15.231	17.0883
3823	WT	Lenti-Reverb-JeT	untreat	18_213	RFP	9.09245	FALSE	4.20507	6.77922	6.44906	6.05125	6.44762	7.91548	8.7092	9.50291	10.2966	7.6955	6.04191	6.50252	6.60176	4.96954	3.83148	3.18815	7.24667	4.85108	5.55178	6.67945	4.79807	4.7715	5.96843	5.5746	6.43085	5.71165	5.44199	5.68788	6.53274	8.44277	6.5499	5.37064	5.38072	4.70865	5.30807	5.73379	4.80915	4.26692	3.25134	3.04118	2.27193	3.3273	1.51918	3.77774	4.63683	1.10267	1.27838	2.74184	4.01978	6.67983	6.31499	5.31236	6.91361	6.03175	5.95743	8.37856	4.89107	8.06952	7.59737	9.05613	8.24239	9.08216	6.87517	5.95559	6.92222	5.00695	5.27763	5.66738	5.73052
3824	WT	Lenti-Reverb-JeT	untreat	18_214	RFP	10.4252	TRUE	13.2974	13.8149	16.8152	16.1812	19.9337	19.1443	19.3689	21.7148	24.1111	25.7633	29.8319	31.6798	31.2209	32.8835	29.2267	25.5909	24.2124	19.998	20.2289	18.2616	18.58	18.304	17.0496	17.2195	16.2372	18.1811	15.8233	15.9431	17.4267	20.1669	18.1614	17.5936	17.5044	20.3387	23.2948	23.4024	25.0728	30.1743	30.4552	29.8046	29.154	28.5034	25.8474	24.0895	22.3383	20.708	17.8349	19.0989	18.7711	20.4718	25.0177	22.862	24.8855	23.9161	21.8283	21.4884	18.9581	19.3484	22.238	23.0127	38.1786
3825	WT	Lenti-Reverb-JeT	untreat	18_215	RFP	6.71623	FALSE			3.95937	2.34848	2.50634	1.91417	1.67283	0.502718	2.13268	1.5105	2.39686	1.00681	-0.0107126	0.390472	-0.0914672	-0.177373	0.447077	-1.46144	-0.743708	-0.0259764	0.691755	-3.40938	-0.834761	-1.40048	-1.02996	-0.698067	-3.16654	-3.97044	-4.56549	-3.1485	-2.52896	-2.23286	-4.22113	-2.71764	-3.12985	-4.76695	-2.66423	0.939825	1.07335	1.17653	0.754156	-0.148003	3.70487	-0.919989	3.06995	3.06717	0.765239	2.53237	0.835896	-0.112984	2.52497	-2.53718	2.70958	1.23466	1.64974	1.93306	0.952522	3.0268	2.06073	-0.0750628	-0.205897	1.55363	-1.91839	0.44035	-0.836792	-5.20596	-4.02141	-4.27843	-5.27585
3826	WT	Lenti-Reverb-JeT	untreat	18_216	RFP	8.06742	FALSE	24.0701	25.4491	22.7195	21.0906	18.8574	17.3352	13.6905	12.1122	10.0365	4.00327	2.69901	1.38946	-0.582035	-0.872777	-3.92935	-4.0137	1.21255	3.69247	3.96144	3.19054	6.05268	12.3315	16.1182	14.4397	16.4747	17.7589	14.6616	12.9973	10.8379	8.67854	6.51916	2.92238	0.20092	0.632389	-0.0185659	0.653265	0.963545	0.906514	-0.669733	0.786066	-0.535484	-0.267925	1.38859	-0.422827	-0.00786088	-1.90374	-1.26891	-0.603845	0.620431	0.186052	1.22244	-2.59335	-2.82579	-1.31366	-3.80922	-3.13665	-2.75295	-2.53134	-3.3253	-3.23891	-3.07609	-0.61202	-3.52264	-0.867578	-1.01053	-0.740355	1.2804
3827	WT	Lenti-Reverb-JeT	untreat	18_22	RFP	7.92225	TRUE	28.9404	23.3897	25.7657	20.0147	18.8288	14.9801	13.1458	11.0914	12.3588	10.8648	11.1844	13.2575	17.3436	17.7029	20.4002	31.6528	36.692	38.2771	39.8621	41.4472	51.7143	49.642	53.9651	60.1861	57.9462	59.3413	51.3054	44.4253	36.212	32.8067	35.8206	32.3382	34.3109	32.7462	29.4086	30.8579	33.3611	34.0749	37.1094	40.496	55.9273	70.7267	90.5099	109.347	119.616	122.198	118.909	100.893	99.0384	93.3162	81.6477	76.4256	70.748	64.8404	61.9376	61.4064	57.4285	62.444	59.3573	61.1994	64.1617	66.8612	66.3904	83.9034	104.438	122.622	145.234	162.166	177.191
3828	WT	Lenti-Reverb-JeT	untreat	18_220	RFP	6.74008	FALSE	4.7403	6.64856	7.48858	6.08624	7.5886	9.00859	10.0283	16.8111	13.5104	15.3227	21.1198	20.4712	26.9472	34.4168	36.8793	39.7497	41.8481	38.2204	31.4414	24.6625	17.8836	15.1779	10.8327	9.9477	5.97149	5.00315	4.18115	2.77014	-0.0352666	0.697376	1.0802	-1.14164	-0.924701	0.221651	0.762296	0.209978	2.41847	5.22926	4.0002	6.09441	4.22223	6.89322	5.85002	2.63483	1.70981	0.999886	1.21009	0.875813	1.04808	0.554868	1.13259	-0.0873987	4.47992	7.25547	6.47842	9.29778	11.7528	12.6644	14.2495	10.0713	8.75683	7.15818	5.38572	5.35627	3.0995	-0.267151	-1.45628
3829	WT	Lenti-Reverb-JeT	untreat	18_222	RFP	8.10296	TRUE	31.1302	38.831	43.7505	43.9239	43.7238	39.4164	38.6961	46.157	65.4162	81.3339	78.244	67.568	56.892	46.216	37.1047	22.5887	15.3926	11.5399	12.2576	7.9055	4.3454	7.36103	11.8098	14.8149	20.9406	25.5117	27.4097	28.0889	20.2165	21.8156	26.9768	21.5851	17.9545	14.57	12.4639	9.26463	9.44975	7.90869	5.51244	5.06389	4.35701	7.55053	4.62243	3.23337	3.26555	2.78008	6.69112	12.1325	13.7054	21.4905	28.7963	38.9139	46.0181	45.8536	45.6891	45.5246	51.5031	60.7201	68.0542	71.8427	69.882	56.4057	57.2751	50.0038	47.1519	36.3192	32.2554	25.4595	26.3031
3830	WT	Lenti-Reverb-JeT	untreat	18_223	RFP	7.2911	FALSE	4.26204	0.416355	3.1365	5.93698	6.72048	4.59869	1.93495	3.77391	1.01454	0.502512	2.95063	3.27187	2.87701	2.20883	5.23098	7.37951	6.85773	8.34993	10.7378	5.94386	4.03262	1.05753	2.20257	2.04512	1.41173	0.654746	0.459399	0.137174	3.70655	6.75652	4.57535	7.63304	6.75257	8.99428	8.37108	7.18116	5.92899	4.25345	1.03507	1.30962	-0.676572	-2.38243	-3.94324	-2.3934	-0.686683	-2.06023	-4.05715	-2.71998	-4.32084	-2.1927	1.31203	-2.22562	1.79085	-0.533045	0.594655	-0.0201501	-0.896454	-0.230699	0.599268	-0.0185657	-1.57373	0.48228	-1.97142	-1.11201	-1.21325	0.676031	4.70748	8.15368	13.1438
3831	WT	Lenti-Reverb-JeT	untreat	18_224	RFP	7.96082	FALSE	10.628	8.04651	6.50681	3.93143	0.690777	-0.00648326	-1.86014	1.04266	0.523442	-0.947977	1.92259	0.951083	3.04074	6.37345	3.85584	4.93056	9.57145	6.50305	4.40113	3.97905	3.55697	3.13489	2.58605	1.56171	-0.736714	-1.77575	-1.20802	0.00777227	-0.27145	0.727453	2.78138	8.83755	11.8607	11.3168	10.3316	7.67522	3.9416	3.89994	0.740765	-2.72593	-3.6089	0.379686	-2.6997	-1.31894	2.63454	3.26562	5.61752	12.5477	17.9146	19.7823	20.9787	16.3559	19.5439	18.0086	18.8062	19.5861	18.8059	17.7167	21.7265	15.7532	11.8148	12.2421	7.75503	5.4873	6.84482	4.88807	5.10457	1.86287	0.0188276
3832	WT	Lenti-Reverb-JeT	untreat	18_225	RFP	9.12563	FALSE	2.84801	4.52283	18.1424	36.4042	47.068	46.459	38.9822	32.1264	27.2551	21.6075	16.6269	11.6463	6.66578	3.00677	2.50991	1.13535	1.95193	0.751612	3.03055	1.21918	-0.340652	1.98458	-0.640991	1.26276	3.23767	1.64797	3.5688	9.01987	13.3962	17.522	17.5953	16.8368	10.5654	10.5657	8.44134	7.40302	10.1238	10.2181	10.087	12.7026	10.98	9.25737	7.53474	3.19302	0.391354	2.72997	1.49338	1.16441	1.13783	-1.44009	1.45186	-0.215144	1.48646	5.32478	7.40025	13.2914	18.4698	24.4664	24.9508	17.4161	18.8559	16.9361	22.1708	14.9935
3833	WT	Lenti-Reverb-JeT	untreat	18_226	RFP	8.45246	FALSE	19.6305	22.2336	21.7356	26.4273	29.3197	35.641	29.5985	26.8376	20.7189	16.7088	17.3166	14.5099	11.9263	13.6423	9.39164	9.95139	11.1229	11.9612	16.3491	18.5294	21.3266	22.7086	23.2052	21.3995	19.0908	14.2274	12.4067	12.1727	14.1109	13.1561	11.1128	11.2386	13.2618	11.2325	13.9269	14.4658	14.6973	19.7841	21.0453	21.407	18.9467	18.6685	18.4857	19.5215	21.1164	21.1966	22.9089	22.9017	23.3229	20.1939	21.8053	18.3934	16.7004	12.1027	10.3801	10.553	8.95468	11.0981	9.73348	9.1828	7.60183	10.086	11.2708	19.6061	28.9444	34.08	39.8905	40.3258	40.1899
3834	WT	Lenti-Reverb-JeT	untreat	18_227	RFP	6.55961	TRUE	45.7092	43.1407	41.5153	40.711	38.1394	36.5153	33.8694	29.9054	24.9739	22.0129	17.5385	23.6954	26.2779	23.462	21.6444	26.4546	29.5162	32.7565	35.7237	35.4961	37.7801	36.6089	35.4377	34.2665	35.1678	33.2763	33.0814	35.1037	33.5771	35.3806	35.8213	41.5983	48.4858	53.9422	54.8813	60.5359	68.8349	78.1137	77.2839	89.181	96.9827	109.714	109.918	111.051	102.424	94.9932	84.8108	78.8421	67.5206	65.7478	59.9555	52.1786	52.1365	49.4035	49.5144	54.0781	54.4062	53.7758	48.7849	50.1096	51.9109	53.0489	56.3726	63.3157	74.3005	86.7174	96.4207	92.8163	86.5588
3835	WT	Lenti-Reverb-JeT	untreat	18_230	RFP	18.4415	FALSE	20.6574	21.355	23.0826	21.6414	19.7155	23.1638	23.062	22.9244	23.2787	17.6501	16.2271	13.441	9.7589	9.90088	8.37155	5.49777	6.05502	4.80065	5.65334	6.50603	7.35872	11.2753	16.1374	19.0853	27.9935	24.651	24.4936	21.8329	20.8629	19.9231	16.2249	13.043	10.1747	9.54527	7.24883	8.69856	8.64782	10.0162	8.00751	9.93794	6.13154	9.08352	13.0852	19.085	21.0413	20.5914	21.7987	24.1648	23.5525	19.1981	17.0288	12.8422	10.8888	9.6783	6.21245	6.48984	6.6794	5.85901	7.47339	5.17551	4.43094	6.76227	4.05821	7.38714	8.19952	8.11476	11.6775	16.8962	21.8418
3836	WT	Lenti-Reverb-JeT	untreat	18_232	RFP	13.9544	TRUE	64.5059	53.4442	43.7673	35.3165	29.6553	26.0212	24.8486	23.7904	21.2726	21.928	25.1853	35.0942	48.2623	52.391	47.5153	44.333	36.7989	33.253	29.5398	28.9295	27.8382	24.1407	20.7852	18.7499	20.3003	19.1288	18.3466	16.8094	17.1254	19.2528	18.37	17.3223	13.7144	18.5796	22.4732	24.3623	22.8628	48.9062	62.5076	70.0008	73.2391	77.7923	87.1858	81.8927	75.6242	66.1483	52.8539	41.7577	32.149	29.7929	26.5777	22.5967	24.1374	17.6154	15.6134	17.1373	19.2709	21.6737	24.8855	31.2076	45.9307	71.0909	80.991	78.6705	71.8258	73.8119	75.0871	63.0899	52.0701
3837	WT	Lenti-Reverb-JeT	untreat	18_24	RFP	8.72266	FALSE				8.32643	9.2378	5.74011	4.13899	1.70277	2.21262	-0.39729	2.19261	0.272185	0.761049	1.40034	2.08838	3.60509	3.02571	1.58822	1.45158	2.00183	1.29051	3.99063	6.29485	2.95089	2.86743	2.5005	3.25461	3.78186	0.647197	3.14665	3.98405	4.33176	6.73911	9.69553	7.49485	9.09904	10.8617	11.3128	5.16634	3.38556	2.62848	2.92613	3.01737	0.149377	3.58817	3.01628	-1.04088	-0.490785	-2.16349	-2.06337	-0.010518	-1.90453	1.92238	0.792151	0.536078	0.646348	-0.16229	1.02308	0.956242	-0.161904	-0.0364386	5.12478	5.68447	13.8409	13.5451	12.2323	17.8521	16.3893	19.0517
3838	WT	Lenti-Reverb-JeT	untreat	18_240	RFP	11.2716	FALSE	21.8501	26.2644	27.7017	25.5361	21.5672	22.5696	20.2301	19.3417	16.2893	16.9571	15.4714	13.6965	16.3183	16.8084	15.1587	16.8356	14.3705	13.9493	10.8482	9.83413	11.7601	9.86972	9.45474	11.3024	10.2912	9.27994	8.26868	5.09478	12.0507	21.8428	35.8265	47.9137	52.0232	57.8805	61.6635	53.6914	46.7462	38.3808	30.0884	24.8542	20.8166	23.325	19.3088	18.7213	15.0269	12.8395	10.9195	23.6707	25.7358	17.2168	22.0721	24.2734	27.8855	29.0298	25.8271	22.2001	19.5608	18.7444	12.7536	8.87319	6.24336	6.48193	4.55851	7.98994	6.17219	4.04541	7.06357	4.93779	10.5364
3839	WT	Lenti-Reverb-JeT	untreat	18_244	RFP	3.48634	FALSE	-2.8796	-3.33257	-4.40356	-3.03865	-3.95937	-4.85727	-4.68971	-4.11874	-4.93128	-5.63692	-4.97306	-7.35466	-6.20048	-6.59765	-7.02174	-7.56361	-6.04433	-6.65044	-6.80375	-6.95706	-7.11038	-7.06863	-7.39814	-7.25911	-5.73831	-4.50053	-4.94612	-8.13509	-7.38088	-9.15897	-7.60566	-7.74649	-7.98436	-8.35591	-10.0222	-10.3403	-8.0201	-7.00793	-10.1084	-8.33452	-10.4592	-9.41791	-9.39603	-8.66936	-9.0571	-10.3444	-11.5284	-9.12899	-10.3611	-9.57441	-8.96885	-11.2706	-8.60161	-7.90213	-8.22852	-6.96426	-6.53414	-4.43545	-6.67044	-6.92319	-6.94344	-4.27144	-7.69125	-5.12426	-7.68103	-7.27166	-7.06784	-5.8122	-4.94249
3840	WT	Lenti-Reverb-JeT	untreat	18_245	RFP	10.5088	FALSE	1.63923	1.80067	2.60085	5.64526	10.4688	12.8603	10.8095	11.8601	12.9739	10.489	15.5884	12.1879	10.8956	11.2867	8.45585	7.37999	8.35493	6.46372	4.64294	7.83434	5.35586	6.10086	7.39272	8.68457	9.97643	18.2871	26.1194	34.1868	38.6881	39.3873	33.3079	31.8633	33.992	36.1703	34.9787	31.4465	28.1616	28.8945	26.7367	23.882	20.7203	17.5418	15.5244	13.603	12.5904	7.04345	7.01326	4.83577	4.65485	5.47514	6.24897	6.88112	12.66	15.6868	14.8286	18.1176	13.1142	15.8577	17.9842	17.1807	16.2824	20.0411	14.6312	16.3407	10.1037	9.0649	8.17088	8.09797	8.56579
3841	WT	Lenti-Reverb-JeT	untreat	18_246	RFP	3.71143	FALSE	4.59055	7.76178	5.20941	3.46988	3.96822	3.48913	3.12842	3.47518	4.63673	5.52486	2.91896	3.87487	3.2613	4.62566	3.7825	4.87154	5.86775	4.49623	4.55101	4.06698	3.04719	3.07973	5.44185	4.91038	7.42355	4.89699	1.87836	3.41641	3.57234	4.83374	3.62089	2.5217	3.06096	3.63806	1.72461	2.63775	3.74403	2.9838	6.48317	5.94743	3.83214	6.50328	6.52319	5.35405	4.89169	4.42932	3.96696	4.2521	4.34039	3.16318	4.60522	0.521507	5.26838	5.84436	6.5898	6.44104	4.9742	1.65353	4.11404	4.82281	2.37897	3.14456	6.24363	7.77586	8.99734	7.63094	8.9168	6.32766	5.17886
3842	WT	Lenti-Reverb-JeT	untreat	18_247	RFP	8.20578	FALSE	7.80192	8.25639	8.98882	9.566	11.1741	10.8681	7.82309	6.84388	6.57981	5.50418	4.70553	2.54059	4.48911	5.83149	1.87803	-0.140334	3.81945	5.46561	5.90396	4.80534	4.9672	4.5529	4.24295	3.65305	2.70363	1.75421	0.804795	-0.370734	0.316331	3.79263	6.28383	10.2049	12.6857	15.4027	11.8164	11.3601	9.54101	10.6893	8.07959	9.15369	9.39287	9.41355	8.33021	6.633	4.59017	3.59335	0.334772	2.29781	2.7533	0.282947	0.956044	0.528918	3.70802	2.50923	1.86385	2.74245	3.96918	4.23073	2.4139	2.3953	1.38547	1.64439	1.33892	0.720066	-0.245533	-2.48511	-2.79765	-3.87757	-5.1422
3843	WT	Lenti-Reverb-JeT	untreat	18_248	RFP	5.40119	FALSE	8.41494	7.01738	7.80453	7.34266	6.3968	7.50038	6.98305	7.95623	7.70108	7.44594	7.19079	2.70409	5.51808	5.08654	5.75388	6.50813	9.7536	8.34949	7.62282	7.63793	5.65905	6.59785	8.80772	6.84014	7.24731	7.92597	6.85113	5.66605	4.72018	4.21863	4.92137	4.6376	4.87258	6.5874	4.61785	4.53412	6.0966	5.71847	4.75218	5.05277	5.94447	6.83617	7.72787	7.18299	5.96773	5.80973	5.63082	6.78774	7.76941	9.9398	11.3539	8.96707	7.63508	5.43679	5.1214	6.86258	5.43307	6.98306	5.9026	5.09981	3.05046	8.27225	4.43119	7.76567	7.3807	6.05626	6.13577	3.61349	8.27854
3844	WT	Lenti-Reverb-JeT	untreat	18_249	RFP	7.60692	FALSE	1.1078	6.2992	5.08933	2.43942	4.88036	6.77805	7.32627	9.73558	10.2091	10.2085	9.5947	9.17466	6.19343	5.69041	4.75264	1.43814	1.29679	-0.967863	-1.07171	-2.41137	-1.89228	-1.72827	-0.125392	-1.05448	-0.512764	-1.70487	-2.64243	-4.02953	-3.5855	-2.72808	-0.966846	-1.67623	-0.269664	1.67401	5.82231	6.94962	10.3224	12.1861	12.0903	10.676	8.199	9.34199	6.41016	4.67489	2.43062	3.93399	4.4629	4.63215	9.96545	9.17926	11.297	8.49062	12.8456	17.231	13.7459	13.4504	9.80775	9.63148	5.11055	4.84361	0.743361	0.466703	1.7643	1.91781	1.39651	-0.998526	1.83129	-1.35801	-0.558796
3845	WT	Lenti-Reverb-JeT	untreat	18_252	RFP	8.39152	FALSE	15.205	13.7899	13.7965	11.6666	13.0881	11.3342	12.7368	11.0808	11.0025	11.738	10.4131	10.7938	11.1746	11.5553	9.37392	10.8302	13.941	12.8151	13.0359	12.4631	15.9829	15.2002	13.5483	10.3337	9.32864	8.01245	7.33919	7.24808	5.88314	6.19485	7.37292	5.34928	6.22521	9.06252	10.0881	11.7461	9.59195	8.95978	7.76781	4.95317	4.46512	4.49699	6.57649	3.13313	3.22266	2.35657	2.38224	5.07225	6.19604	7.92607	10.6727	9.97798	14.0652	12.5589	13.1601	13.0961	11.0364	10.6072	12.5205	9.37791	10.6836	9.33751	6.22008	7.60294	6.18527	3.05003	3.15892	3.16366	3.03702
3846	WT	Lenti-Reverb-JeT	untreat	18_256	RFP	13.5428	FALSE	5.20896	5.05187	6.09301	6.34569	6.65921	6.38383	4.57431	8.24256	12.2689	12.937	14.6989	8.87314	9.90961	9.45157	8.47694	9.90261	12.2896	12.1629	11.2864	12.63	12.1954	15.1129	14.5476	16.6425	19.2709	20.5437	23.5209	29.1787	26.2021	28.0864	30.6955	12.5566	14.7073	16.858	19.0086	14.2429	8.56886	11.5598	8.30525	7.74557	6.92044	7.16252	6.70898	5.97452	4.74059	3.66749	1.83301	4.20344	6.0557	5.63704	9.44112	10.9866	21.1116	31.6954	36.2553	41.6696	38.6418	37.0401	31.2574	29.3507	22.7314	20.2807	17.9082	15.5082	12.8906	9.55058	9.69774	7.64875	7.52908
3847	WT	Lenti-Reverb-JeT	untreat	18_257	RFP	12.0203	FALSE	11.7298	10.5383	10.3224	9.72427	8.54046	8.99187	8.51705	8.5897	10.3819	13.4146	15.8834	14.9438	18.5368	22.057	22.4219	22.7868	23.1518	26.4812	29.0894	24.0759	24.223	20.9021	20.2767	20.6848	18.0321	16.3082	17.4845	19.1319	18.4404	18.7923	16.3325	15.3201	14.4763	13.1571	10.733	11.2117	13.5141	15.7056	17.7762	21.7395	22.3963	22.7072	25.0389	24.1068	23.048	19.6288	16.3465	14.8319	14.5737	15.7414	14.9293	12.1953	17.1317	17.1904	17.1345	14.9717	12.3979	15.2688	15.2328	13.8516	14.0171	13.3178	11.9041	13.5431	13.694	13.8449	13.9958	14.6294	13.4066
3848	WT	Lenti-Reverb-JeT	untreat	18_258	RFP	1.27845	FALSE	-6.14463	-6.86385	-4.07989	-4.14932	-6.9731	-6.07408	-6.91974	-6.44022	-5.30787	-5.71645	-3.56342	-6.49073	-7.16017	-6.76527	-7.61248	-6.93723	-6.29048	-6.51821	-8.16247	-8.16079	-8.73955	-7.84995	-6.96035	-6.07075	-6.43308	-8.04684	-9.16107	-7.82701	-9.48432	-8.38394	-8.96469	-10.8315	-10.4464	-8.33171	-9.49217	-7.71687	-10.3177	-9.78595	-7.78698	-10.7815	-9.38025	-9.08621	-8.6125	-9.65133	-10.6759	-9.84772	-9.40016	-10.606	-9.41003	-9.37112	-7.2837	-12.5613	-9.3879	-9.50437	-8.12028	-5.54173	-8.40422	-6.31227	-7.3071	-6.07851	-7.65506	-3.9219
3849	WT	Lenti-Reverb-JeT	untreat	18_259	RFP	14.3751	FALSE											13.5435	14.5944	16.2011	18.26	19.3516	22.9006	22.3729	22.8753	26.1817	30.9707	31.814	29.9783	39.1423	35.085	31.8926	29.6503	26.2509	20.4523	17.4728	17.8623	14.5404	12.8955	13.6732	11.5673	10.7559	12.1548	11.3351	12	11.2004	13.1989	13.2237	16.3308	16.3229	17.5989	22.802	24.9254	25.3355	27.6482	29.2343	27.5006	28.739	24.8802	21.0215	17.1627	15.0233	15.7197	10.8306	12.4234	11.7667	9.84613	11.2976	13.4029	13.508	14.769	17.4632	18.3741	22.8424	24.8182	26.0945
3850	WT	Lenti-Reverb-JeT	untreat	18_26	RFP	8.24272	TRUE	85.9623	78.5747	72.8979	63.5044	63.5731	54.2992	50.5155	45.543	38.368	32.0639	34.1953	34.0969	32.1802	24.2934	22.3886	22.2633	23.0024	22.4096	21.8065	18.7733	16.3231	13.7351	18.7908	20.7443	28.3226	32.2326	31.4656	31.755	30.2005	36.1443	37.008	32.7063	30.6265	28.1814	19.9841	16.7742	11.4336	13.8485	14.4294	16.3173	19.8065	20.4722	18.2638	23.6228	24.812	25.3227	27.8028	33.6373	38.1084	41.4257	39.2729	38.0611	32.2802	24.6692	20.5651	18.66	13.1027	12.3954	10.1581	7.98455	5.86124	8.62437	10.5517	17.9791	23.0005	23.9304	24.9445	24.8858	37.0567
3851	WT	Lenti-Reverb-JeT	untreat	18_260	RFP	8.3212	FALSE	5.17254	6.27222	7.58995	8.39943	8.78185	9.69516	6.67517	7.04767	2.9954	2.38751	2.1538	1.50378	1.18326	1.43308	-1.18261	-1.11609	-1.69596	-0.548573	1.51745	3.56118	7.75455	11.0028	13.0545	15.1938	16.6238	16.3137	13.8134	14.6671	13.2905	12.2896	11.8975	10.3565	10.8481	12.5691	11.0776	9.58601	8.09447	9.52158	6.70547	3.228	3.76632	2.0838	2.41987	-0.31338	-0.59463	0.600847	1.53375	4.62741	6.04418	5.28064	5.49312	2.98271	4.89446	1.81897	0.969978	1.09693	-1.56166	-0.703641	-0.883884	-1.08501	0.347568	0.44931	0.506989	1.5475	-0.00597086	-2.25452	-1.67664	-1.92319	4.45882
3852	WT	Lenti-Reverb-JeT	untreat	18_263	RFP	6.29708	FALSE	18.5395	17.8719	18.3395	21.6458	20.3508	19.8247	19.2987	18.7726	19.9395	19.2242	20.4652	16.6071	14.1319	13.7024	11.9091	9.6268	10.2057	6.83093	6.35913	7.09875	8.01706	8.51654	6.84233	7.22336	6.36128	6.54116	4.46803	3.88989	2.69586	5.39955	2.22624	5.79734	6.54481	7.6316	7.45603	8.55724	9.59732	10.8652	10.186	9.59839	6.56636	8.33205	8.75379	4.71494	2.54587	3.34875	5.17773	6.42402	7.4902	8.12169	11.0045	7.65175	10.9733	11.9027	16.4927	17.8668	19.2598	29.854	31.9557	31.5335	26.7627	27.8979	21.069	20.4295	17.6032	13.408	11.6203	11.3802	11.0957
3853	WT	Lenti-Reverb-JeT	untreat	18_265	RFP	6.32382	FALSE	5.26981	5.48962	7.87043	4.74706	7.08372	6.86179	8.02822	8.09011	7.01078	6.28142	8.22635	10.0429	8.31966	8.6216	7.89806	7.17452	6.45098	2.60874	4.30849	7.66936	11.0692	11.4593	13.3618	11.2155	8.26224	11.4168	10.4248	11.4833	9.56363	10.7704	6.41257	6.57145	7.06059	2.56534	5.12144	4.58624	3.6032	5.59573	4.98013	4.46574	3.35146	2.9856	1.39798	1.99037	1.48592	0.738356	-1.4385	-0.641381	-1.0557	2.21722	4.20637	4.51389	7.41199	9.65056	9.69182	10.8935	9.3744	8.61051	7.98331	7.22478	6.91997	6.18414	2.33281	5.07003	5.22225	2.70936	5.15553	10.5453	16.6498
3854	WT	Lenti-Reverb-JeT	untreat	18_266	RFP	4.13368	FALSE	12.1642	11.6102	9.90329	10.4055	9.44736	8.72261	7.80186	8.24782	8.37231	9.53117	10.69	11.8489	13.8056	11.8508	8.73332	5.7857	6.09208	3.01511	2.05666	1.45489	1.77783	4.52403	3.4137	4.21961	4.88351	4.87501	4.98012	2.37106	3.33932	3.47492	5.67816	8.02036	5.67815	5.23584	4.79333	4.69102	4.385	5.70503	9.37222	8.09697	5.63377	10.5941	8.94725	7.21228	8.66078	5.64442	3.5531	3.57109	4.27324	2.38991	4.09345	10.2124	19.1481	22.8363	26.6316	26.9709	37.8918	41.4988	48.4521	53.4809	50.9128	56.3516	52.8913	47.3765	44.4821	41.4694	40.1416	37.1269	32.0718
3855	WT	Lenti-Reverb-JeT	untreat	18_269	RFP	7.12081	FALSE											1.95604	2.91629	3.87654	4.83679	5.18863	7.37823	11.0338	9.70998	10.1665	9.52459	9.04003	8.21099	5.59591	6.78134	8.22772	8.58216	7.35783	5.57443	7.59103	8.43807	7.37367	6.67162	4.54659	7.88104	8.21886	11.6489	11.464	13.6361	18.5078	22.7325	27.8994	29.6973	29.0438	26.9843	24.9247	22.8651	23.1258	18.8364	14.1237	9.95746	8.65915	2.47931	4.81815	2.7857	2.74721	2.14443	1.16514	6.39965	12.7487	22.8135	39.6536	62.6943	78.8802	93.4971	86.5602	81.9594	79.0433	65.5409	54.5916
3856	WT	Lenti-Reverb-JeT	untreat	18_270	RFP	11.7035	FALSE	3.77209	2.11526	2.81493	0.540741	-0.0784287	-0.261029	-0.44363	-0.626231	-2.12618	-5.15173	-3.14483	-2.22598	-2.38651	-3.99343	-1.91456	-1.39306	1.24912	-2.16918	-1.40165	-2.7161	-3.06868	-3.98906	-3.57889	-4.52923	-4.29932	-1.59033	1.61003	4.77091	10.4136	14.4899	14.2382	16.1769	15.2094	15.4907	11.9521	8.85527	6.84157	6.67395	2.14966	1.91576	0.251371	2.06441	1.19709	-1.67347	-3.83524	-5.93407	-6.95015	-6.25018	-6.31167	-5.51735	-4.28817	-5.05341	-3.82463	-1.3147	-1.53859	0.818259	-0.169763	4.44718	15.9226
3857	WT	Lenti-Reverb-JeT	untreat	18_271	RFP	14.2019	TRUE	18.5593	19.0226	18.5565	23.3875	27.9098	45.699	61.2426	62.9084	61.9143	58.6967	49.1593	47.7043	40.5855	40.7273	36.685	34.1326	30.8207	28.6585	27.1358	25.4294	24.4056	24.1963	24.2361	21.6451	21.2932	18.8538	15.8584	15.0441	15.2059	17.6628	16.7434	19.7154	23.5181	27.0491	34.1959	44.34	49.0563	52.9059	57.0074	54.6398	55.0596	51.2893	49.2076	45.6574	42.709	39.8189	38.7697	37.0777	37.9484	34.2379	33.7355	29.5246	30.7622	27.7119	26.7765	26.0982	28.4053	31.036	29.4572	32.3504	29.3398	29.6777	29.4653	28.3624	28.2265	23.9691	19.7118	15.4544	18.5194
3858	WT	Lenti-Reverb-JeT	untreat	18_272	RFP	1.25795	FALSE	-5.67757	-7.2193	-3.53271	-8.01742	-5.85812	-6.60745	-8.25936	-7.03667	-6.16807	-5.87771	-6.76596	-8.18152	-7.86551	-7.54949	-7.23347	-5.56219	-6.37973	-7.40867	-8.89784	-7.60679	-7.40216	-8.09991	-7.97186	-8.00661	-7.62841	-8.61442	-9.96162	-9.20608	-9.11455	-7.79533	-9.21375	-9.12324	-10.0324	-8.11331	-10.8233	-10.5288	-10.2418	-7.30593	-8.87223	-8.38595	-10.8766	-10.2932	-10.0865	-9.36399	-10.5406	-10.621	-11.526	-10.9432	-10.3486	-9.47436	-8.02503	-12.336	-10.193	-8.82923	-11.8001	-9.88111	-11.5967	-12.2521	-12.3166	-11.2992	-12.0409	-11.4793	-10.5127	-10.723	-10.075	-13.4661	-12.7015	-12.3862	-10.6511
3859	WT	Lenti-Reverb-JeT	untreat	18_273	RFP	15.443	FALSE	3.27828	8.04232	9.76336	13.8306	15.5374	15.3183	14.7474	12.7677	11.7057	12.4841	13.3809	11.5142	10.2157	10.1731	8.52201	8.89194	8.15615	4.77114	3.78868	0.156912	0.413597	1.76976	7.42203	4.90914	4.79257	4.47938	2.56236	1.45992	1.78343	1.59239	2.96286	3.6912	4.23071	6.22043	7.0266	7.93312	9.07271	11.8896	12.3273	13.5423	16.6978	18.3795	17.3816	16.5362	15.709	13.3989	10.167	10.2603	9.88758	6.75657	4.61871	1.47959	1.42191	-1.26426	-1.71394	-2.79595	-3.44593	-4.09591	-4.74589	-6.71163	-5.06016	0.507748	-0.410269	0.826016	7.33375	12.3564	15.1721	20.5117	19.0475
3860	WT	Lenti-Reverb-JeT	untreat	18_274	RFP	9.45948	FALSE							1.09895	0.540925	2.40745	4.22668	4.5847	3.74492	2.78699	4.22888	8.77699	9.85591	12.2718	13.7772	16.4486	14.5989	12.2357	13.6099	11.985	10.3601	8.73527	8.21525	4.88398	0.108067	-2.892	1.02302	1.70064	2.44758	4.34445	13.493	19.1315	21.2185	22.6475	23.5751	24.7059	24.0603	16.9564	15.4754	11.3708	9.15495	10.7326	6.64763	2.14296	1.05465	4.99286	3.74283	6.70418	2.20522	10.3406	19.8457	26.7018	33.5496	35.583	38.4818	41.1208	42.254	45.4284	46.1512	43.6899	42.8499	38.4628	31.7206	26.7454	24.2216	26.8461
3861	WT	Lenti-Reverb-JeT	untreat	18_275	RFP	7.04703	TRUE	17.0144	18.5369	21.7788	23.9028	23.0747	26.1901	25.0311	23.0738	19.7956	21.9	20.8498	20.2642	19.6786	19.093	19.8317	20.9741	21.9186	21.6821	22.418	18.9684	19.8661	16.8996	13.9626	16.2474	14.9812	14.1178	14.4187	14.3318	11.2555	11.1784	8.90486	10.4571	6.81868	7.11374	4.0357	4.499	6.53453	9.3998	6.75341	7.12544	6.22439	6.74605	8.94441	6.30244	8.39853	10.7627	17.9977	23.7471	31.3401	35.09	41.9624	38.2634	42.5421	41.3938	43.5021	44.0113	39.3573	37.0306	36.184	30.0035	27.4681	26.7927	24.2739	22.2333	23.1614	24.3193	28.4264	31.6701	36.0375
3862	WT	Lenti-Reverb-JeT	untreat	18_277	RFP	7.80593	FALSE							9.53349	10.5713	9.12697	8.76225	5.93221	7.18273	5.32116	4.36011	3.20832	1.59146	3.61802	2.98078	6.31802	4.59675	5.60705	2.76369	6.328	5.70153	2.67825	4.89056	4.1208	5.51953	3.87534	4.68089	2.67783	1.09964	1.64035	4.50784	1.37515	4.52304	6.62563	10.6206	13.6306	12.0547	12.7101	8.46502	8.68309	4.88813	4.13844	2.72165	1.83157	2.57411	4.6566	4.1162	4.08799	1.29724	1.43676	1.90047	1.16064	0.872404	-0.188716	0.580365	0.623599	-0.224451	1.64876	1.90473	2.65779	3.41084	4.16389	3.89395	6.38369	3.88402	5.77896
3863	WT	Lenti-Reverb-JeT	untreat	18_28	RFP	5.22672	FALSE	74.7944	79.143	71.5596	60.1292	28.6576	28.7559	28.8542	28.9525	21.7962	16.2262	9.41133	9.37547	7.63321	6.45338	3.96856	3.57235	4.53033	5.21328	7.38616	10.045	11.7399	15.8126	18.6583	20.0242	17.2018	14.7764	11.8854	10.2731	7.80013	6.38918	4.39209	1.07703	1.99398	1.48643	-0.696344	2.17102	0.550997	2.53277	3.84347	4.68366	7.83113	7.70563	8.57055	8.63262	11.6463	9.6274	7.29273	6.52017	4.68174	0.935828	1.15643	1.43112	1.76526	3.07152	0.776943	2.15331	1.07317	7.55611	12.7442	22.5422	29.7948	42.659	54.1718	57.2813	50.4405	38.1071	33.3585	27.4662	22.439
3864	WT	Lenti-Reverb-JeT	untreat	18_281	RFP	19.4842	TRUE	111.8	90.8333	93.9508	86.8264	77.3181	78.9612	83.2278	79.7591	81.2386	73.8166	68.4473	62.4098	60.5888	63.4984	59.0593	56.4694	53.8796	51.2898	78.2751	131.919	167.828	193.202	184.191	165.216	143.977	126.961	100.153	86.8136	68.7	49.6737	38.6232	32.4301	24.461	19.65	15.1108	15.7538	15.5721	19.3281	25.7304	41.5564	55.1463	80.5707	95.7423	120.521	143.256	134.521	125.785	117.049	116.329	105.835	88.8498	79.407	70.5955	69.2569	63.0022	60.1558	56.3973	52.158	49.0178	42.6208	39.2008	43.2099	38.9984	46.1624	54.2587	66.9049	87.312	91.3135	86.3971
3865	WT	Lenti-Reverb-JeT	untreat	18_284	RFP	11.3684	FALSE	9.62278	8.416	8.48428	7.01998	5.33592	5.86975	5.63362	6.88427	8.89953	3.38739	4.53579	2.59495	1.10561	2.22449	3.45132	5.96419	9.35593	11.9394	13.1017	13.3483	11.3417	14.7475	13.6593	11.7136	8.40826	6.48793	5.76456	3.58733	2.0409	3.00684	1.91569	1.37117	0.512252	1.93948	0.6021	-0.435074	-0.503546	2.03273	0.449037	0.478559	0.622069	1.93339	2.98786	1.72658	2.92599	3.51013	4.09427	4.67841	6.89253	4.69909	7.89647	4.55293	8.01639	5.92187	5.23396	4.45369	2.53216	3.58467	2.23352	1.80235	0.0865515	1.03812	3.90251	3.20587	3.28928	1.48291	1.9158	2.73602	1.93186
3866	WT	Lenti-Reverb-JeT	untreat	18_285	RFP	8.53887	FALSE													15.068	17.9417	12.482	11.2166	9.69929	5.71963	6.06613	12.9077	14.3154	17.1959	14.6462	14.9765	16.8899	17.9646	18.0913	17.641	19.748	19.4967	21.9846	19.193	21.2428	23.5123	22.9382	24.4743	23.3818	17.9694	16.9216	15.4895	16.9308	17.3099	17.6891	18.0683	20.1376	14.3808	26.2813	42.0662	46.536	48.6788	45.4073	39.7694	33.0476	34.0767	26.8373	27.0284	27.9338	20.2269	18.4679	14.4295	16.0884	11.4282	10.9047	9.59355	12.3252	17.0976	25.525	21.5575	20.632
3867	WT	Lenti-Reverb-JeT	untreat	18_286	RFP	10.5244	FALSE			6.55982	7.49339	6.13306	7.30568	10.5522	8.64357	10.2395	6.70642	7.59981	3.07723	4.65127	6.80101	6.1566	6.37676	9.08911	6.86326	8.07248	2.74994	2.27719	1.97612	3.57221	2.47875	-0.201606	2.23292	1.40829	3.38631	6.2562	2.80487	2.98515	2.85805	2.63271	4.4483	1.41606	3.78311	3.09736	6.30398	2.92717	0.688978	2.99798	4.05362	7.47091	11.3304	11.5689	13.0031	13.4722	15.1568	16.6154	11.3846	12.6184	5.84823	8.15949	3.31941	3.34107	1.43825	-0.240509	2.23133	0.239478	1.16786	0.376187	1.58544	0.335733	3.06528	5.13925	3.10134	3.99155	4.5677	6.19943
3868	WT	Lenti-Reverb-JeT	untreat	18_288	RFP	7.23286	FALSE	3.00953	2.7642	4.36804	3.09953	1.79994	2.48898	2.32984	4.11247	7.23391	9.86056	11.889	12.7412	13.5934	14.4456	16.2036	20.5057	22.5522	28.9959	27.1942	23.7293	20.5199	17.7996	16.9552	18.3829	18.2206	18.7364	15.9329	11.8007	14.8189	12.1695	9.16401	6.48045	5.48056	6.16018	6.90798	11.2176	14.8513	17.7944	15.6905	13.5865	11.4826	9.80763	9.52471	5.72423	4.82407	2.54612	2.40157	1.38567	3.97222	3.18439	3.3203	1.77073	3.62224	1.89668	0.821778	3.02354	0.516558	1.41317	-0.638428	2.94782	5.64043	12.0383	10.9754	15.5979	15.4551	16.5789	17.7809	15.5506	16.9531
3869	WT	Lenti-Reverb-JeT	untreat	18_290	RFP	6.22704	FALSE	17.3653	14.5801	12.8385	11.6878	14.7452	16.7249	16.9793	14.2177	16.7033	17.806	17.7142	12.4683	11.4378	7.05466	6.74082	7.14743	7.63507	6.32519	3.36042	0.395641	-2.56913	-3.50987	-0.0225956	2.48097	6.25193	4.43923	5.87102	3.51284	3.5061	9.04639	7.62375	4.56546	0.966632	1.01498	2.02581	1.04928	4.56159	8.95455	6.88418	6.58153	4.90521	8.42266	15.383	16.2884	18.8456	14.0381	22.5108	35.8762	47.2137	45.1261	47.5859	38.4819	39.6705	35.5025	31.9426	26.2589	21.8279	19.8565	18.0303	9.97407	10.8886	8.89363	8.03642	7.78226	7.78906	5.46244	5.31009	6.95705	18.5566
3870	WT	Lenti-Reverb-JeT	untreat	18_294	RFP	10.9981	TRUE	44.3472	47.4471	48.9699	47.1989	44.7072	41.3975	39.8068	38.2474	34.1996	29.0159	27.7971	23.8275	24.2416	24.7292	22.8883	25.1757	29.9573	31.1994	36.85	41.0494	47.8059	47.8639	48.245	51.6669	52.2092	52.6859	46.6285	37.0124	35.1213	35.7371	32.0533	33.9424	30.5556	27.1263	27.8783	27.1469	25.9077	26.2216	29.0852	29.551	29.9492	29.7404	38.3601	43.1903	48.5132	48.7628	53.6531	57.6085	73.3491	86.1076	89.7353	79.1766	70.5064	57.0218	46.705	41.8764	37.6552	28.7869
3871	WT	Lenti-Reverb-JeT	untreat	18_295	RFP	6.18703	TRUE	27.2485	26.298	26.0191	23.6722	21.4927	20.4969	24.8115	27.5496	27.8161	25.5113	23.8	21.253	20.481	18.606	16.9581	19.1986	22.125	21.3926	22.3368	23.6608	24.9847	26.3087	24.6351	26.7909	25.2335	22.9231	20.6212	18.49	18.5836	20.7093	18.324	21.1689	20.0907	17.0397	15.5951	13.6963	17.0075	17.7898	23.8957	45.1058	62.2291	74.0136	94.0005	109.256	124.643	138.006	164.058	153.223	142.387	131.551	111.555	96.3998	92.3152	88.8615	84.96	76.5772	73.4834	69.3558	61.6157	54.3542	40.9467	40.8185	47.1031	55.0209	69.1711	86.3646	103.978	109.038	120.901
3872	WT	Lenti-Reverb-JeT	untreat	18_297	RFP	8.11722	FALSE	30.1276	29.8337	27.8059	28.7811	27.8973	24.2575	22.8412	20.3237	15.2785	13.3436	13.6983	12.7866	10.3755	11.7389	9.8693	9.04223	9.79832	7.40157	8.4456	7.78198	8.28508	8.78819	9.29129	9.18302	11.344	14.215	16.9527	17.0631	13.0017	13.4368	9.4061	8.37696	9.6506	8.85134	7.21191	8.01304	7.23771	8.50322	10.5874	6.47234	8.14998	9.15526	13.3374	10.4686	8.83945	10.3248	12.8737	16.1109	17.5966	18.7659	17.3483	14.0923	15.8504	14.5334	12.3114	12.3874	11.7011	12.0945	12.2698	7.06623	6.22395	8.98401	8.04393	11.0494	10.3634	8.96383	9.91097	11.1616	15.8144
3873	WT	Lenti-Reverb-JeT	untreat	18_298	RFP	6.41378	FALSE	20.0285	15.2608	16.4908	13.875	12.3034	11.7894	8.96442	10.7949	9.19384	7.5533	8.72899	7.51062	6.52438	7.03229	7.90035	8.76841	9.63647	10.2502	9.78288	12.4803	14.7945	13.0463	14.5689	15.243	17.9112	15.0782	15.8612	17.8072	16.1474	18.4329	20.41	18.8368	14.7729	17.0098	14.2205	16.4879	14.3977	18.0306	19.3926	20.7122	19.2135	21.7346	24.002	25.55	25.2229	21.4901	18.7337	18.0931	18.9677	14.3386	16.0487	12.0828	12.5431	11.0484	11.759	13.4559	9.14294	10.4475	9.84064	15.1823	13.695	15.9012	16.5213	17.1414	17.7615	18.7905	22.9862	25.0709	32.3598
3874	WT	Lenti-Reverb-JeT	untreat	18_299	RFP	3.38705	FALSE	3.72321	3.79858	5.75716	3.66114	2.07618	1.17158	2.07094	3.46504	4.64284	2.78835	2.99315	1.8614	1.23503	2.50691	0.459331	2.81973	4.78962	4.48216	4.1747	3.86724	2.513	3.51993	2.76696	3.58257	4.87198	1.89463	2.50258	0.158743	4.00887	4.48421	8.02683	13.9309	10.5598	9.87056	11.953	8.9079	8.23374	9.45149	7.15996	6.54934	8.38239	9.14449	7.65636	9.10502	9.75583	9.56272	12.2776	13.5206	13.5643	10.3738	12.8923	9.20318	17.5903	21.3104	24.0754	22.8363	19.1355	15.1325	12.2235	11.4839	7.75309	10.9357	10.6654	10.6833	10.3068	6.94104	2.40164	2.36009	3.00767
3875	WT	Lenti-Reverb-JeT	untreat	18_300	RFP	14.2685	FALSE	13.4851	14.5815	15.1244	17.0924	18.2057	19.8736	21.0988	18.9089	16.7189	14.529	14.4687	13.1297	9.57496	8.72768	7.89269	5.47984	8.62329	7.73403	7.27655	5.73777	6.5316	2.9116	3.09079	2.75974	2.73271	2.58871	1.83134	3.77408	2.30339	5.10149	2.65673	4.69375	4.32003	6.81092	8.92542	10.7924	11.3939	12.4084	10.97	13.4077	11.6008	13.1621	12.2119	11.2616	10.3114	12.4132	11.9118	10.2386	6.01305	3.82087	5.65804	1.61918	4.33429	4.19542	3.52797	3.39643	2.06604	4.18285	3.57978	1.9218	4.79945	7.70675	8.19996	9.38912	11.524	6.38589	7.01883	6.44589	6.88737
3876	WT	Lenti-Reverb-JeT	untreat	18_301	RFP	3.55066	FALSE	-5.39011	-4.68693	-4.00432	-6.73172	-6.33795	-5.87864	-5.41934	-4.96003	-6.78096	-7.712	-7.36897	-6.98121	-7.58498	-7.28239	-6.89997	-7.96862	-6.52056	-7.33703	-9.64537	-5.58752	-7.45032	-6.49817	-6.01912	-8.37564	-7.91412	-8.40882	-9.54589	-8.98295	-10.1697	-8.27499	-8.76931	-9.26363	-9.75794	-9.40136	-9.23046	-8.86105	-8.4667	-5.95142	-9.20235	-7.31863	-7.66302	-6.25741	-8.43211	-7.82138	-7.75702	-9.34084	-9.20537	-9.09905	-7.98722	-8.545	-9.26935	-9.71347	-6.95569	-8.04726	-11.2266	-10.0842	-9.2883	-7.67997	-8.98135	-9.47184	-11.39	-7.30428	-9.36233	-9.87322	-9.41913	-7.2071
3877	WT	Lenti-Reverb-JeT	untreat	18_305	RFP	14.7466	FALSE	9.65857	7.92681	9.7395	6.21126	6.36334	7.63919	7.54052	8.44198	9.5482	9.04487	8.14629	5.52423	5.32621	5.12819	4.93017	3.78471	4.20693	5.79765	8.30191	7.44485	8.87717	12.5587	10.8721	12.4892	18.4344	20.8226	22.9645	24.9951	22.0934	20.3696	19.013	16.6362	12.3525	11.9491	8.11367	8.14951	8.73836	8.4832	6.76335	7.40464	5.48553	10.2551	10.8106	9.2704	7.73017	6.18994	6.43219	12.6374	14.8597	18.5162	21.2231	18.2532	16.0704	13.5673	7.57092	10.5548	8.89593	6.28055	3.58406	1.82228	3.11012	6.16985	1.65454	3.14163	5.29799	6.91122	10.3434	10.6859	14.6187
3878	WT	Lenti-Reverb-JeT	untreat	18_306	RFP	4.95932	TRUE			74.513	64.5862	69.5684	64.7006	60.4506	56.2337	52.6697	52.6222	56.1241	68.7156	75.3635	75.2891	72.9045	70.5198	68.1351	61.8394	62.3047	67.7216	68.1624	65.1266	60.8871	70.6418	59.7238	59.4999	52.3805	49.3671	50.8518	56.8897	57.6691	59.111	51.4422	51.256	51.9486	49.739	48.1078	48.8857	50.853	46.7739	51.7257	56.6774	61.6291	61.4458	56.0438	45.536	39.8233	39.6356	42.0756	39.7683	37.4332	37.4812	38.7117	39.921	35.784	32.6777	29.6317	33.7755	34.0792	36.4221	47.1841	65.8327	82.3755	95.7951	117.815	132.748	141.182	130.813	117.541
3879	WT	Lenti-Reverb-JeT	untreat	18_307	RFP	16.7961	TRUE	26.7823	31.498	42.8667	47.2281	43.1411	39.1246	40.2624	32.1463	26.2527	16.3893	11.3713	8.83741	6.0299	3.52436	5.15346	5.48423	7.90582	10.3603	12.123	9.34408	10.9719	17.0019	21.6647	27.1446	39.081	63.1335	74.6006	71.6599	67.8678	64.5829	60.9235	50.145	43.3279	36.7771	28.8376	20.969	18.8109	22.0051	18.2678	19.9418	17.5782	19.4013	17.5415	20.9118	23.5463	23.4401	35.9621	40.9545	40.4775	39.4886	39.8488	33.3306	31.4209	26.6496	20.5484	16.8098	18.0937	16.6744	15.626	9.41351	7.91576	10.7333	9.50888	9.69276	12.4723	11.1359	16.6269	18.565	26.5043
3880	WT	Lenti-Reverb-JeT	untreat	18_308	RFP	1.58977	FALSE	-6.57596	-5.71307	-5.39391	-5.17046	-6.87308	-7.58724	-7.96474	-7.6839	-7.3067	-6.9295	-6.55231	-8.0549	-8.08714	-8.98613	-10.4666	-7.77677	-7.95101	-7.76354	-9.16736	-8.74521	-8.6359	-8.98053	-9.58879	-9.09809	-10.0217	-8.76521	-9.07699	-8.43153	-9.19755	-8.26811	-9.12449	-11.0644	-11.3055	-9.62621	-9.27083	-10.4004	-8.81129	-8.2288	-9.68916	-10.1931	-9.57884	-8.9961	-11.2656	-9.28296	-10.3068	-10.4446	-10.9546	-10.3914	-9.7628	-10.57	-11.3771	-12.1843	-8.82011	-10.4326	-10.6596	-9.07206	-9.87857	-11.3377	-10.4425	-12.0976	-12.7086	-10.1076	-10.4108	-9.92022	-9.45361	-10.8251	-10.5613	-11.4736	-10.8238
3881	WT	Lenti-Reverb-JeT	untreat	18_31	RFP	11.4919	TRUE	47.3677	41.094	42.1215	40.6146	36.3542	35.6066	37.9323	32.4317	28.6376	20.6978	16.3238	12.1712	10.2682	8.29112	5.31214	8.48364	5.69775	4.06126	4.88142	6.02763	7.53358	11.0722	23.1395	37.7159	45.4764	53.1856	64.2071	72.9802	72.4359	71.8912	64.1767	61.0583	56.4485	50.802	44.7186	37.1051	37.8594	37.8233	36.59	32.3799	31.73	29.3133	34.8539	39.8363	56.385	82.2261	96.8142	100.397	101.011	89.3126	77.3993	68.0532	69.9318	62.8054	57.0327	51.0859	42.8231	44.2838	45.8008	42.905	43.6662	47.4018	44.3941	47.8348	48.1101	54.9732	62.2311	66.6601	64.7573
3882	WT	Lenti-Reverb-JeT	untreat	18_310	RFP	11.694	FALSE	5.21455	9.10396	11.8871	16.1242	20.7678	32.4718	37.1644	36.6392	34.8482	30.0926	27.0534	22.3636	21.8674	21.3711	20.8749	18.4865	17.4413	12.3602	8.56209	8.67154	3.44443	5.56102	5.9984	5.99932	7.44615	11.425	9.66571	13.5028	11.8402	12.067	15.2151	16.9508	19.693	21.6788	14.7396	13.5419	10.2038	8.33602	7.38866	8.70509	8.32555	12.4007	10.1985	13.2227	10.2531	6.88471	9.00146	8.74105	10.3822	13.1317	18.6936	20.0079	25.0903	23.7358	26.8073	25.9487	23.9919	23.4588	20.8732	20.0503	16.4666	15.3875	11.6691	11.642	9.59721	8.02953	8.48542	12.5988	14.148
3883	WT	Lenti-Reverb-JeT	untreat	18_311	RFP	7.00963	FALSE	14.4876	17.5479	14.8902	15.3105	15.7308	16.1511	10.0702	11.5724	13.6447	11.5215	13.385	11.1059	11.2321	8.46431	9.74471	11.1245	14.2587	12.3186	11.7025	12.226	12.9248	10.5169	5.96623	6.92085	6.20635	6.50152	8.12624	6.20681	4.91166	4.45479	2.8691	0.885059	1.25776	-0.781779	0.0114743	2.11879	2.47842	7.53525	9.15205	10.7707	11.9177	10.3814	10.3512	11.2987	10.3112	9.47108	7.6149	13.363	26.485	33.1929	37.6993	38.1448	39.0027	40.0732	38.5065	36.8388	35.7896	34.2913	25.6575	18.3524	13.7198	14.2084	9.61543	11.1804	6.8461	7.61786	9.54589	12.7028	23.1906
3884	WT	Lenti-Reverb-JeT	untreat	18_314	RFP	5.37505	FALSE	17.2947	14.5584	18.3822	17.2946	15.8939	13.3502	13.4104	13.2871	12.465	11.1655	9.86226	8.20549	8.84596	10.8497	10.1737	8.66899	12.2678	13.0962	11.7655	9.31489	11.3846	13.5508	17.4918	20.8678	26.3244	26.3648	26.4051	26.4455	22.3431	21.2108	22.2849	18.6295	18.5351	17.5977	17.7656	19.8002	19.3414	21.4288	20.3039	19.7177	19.7358	20.7881	21.4242	20.7665	22.3455	19.5902	18.3571	21.2928	22.0042	19.6993	20.7871	15.519	16.7149	17.6408	18.9539	17.9029	17.9776	19.8361	18.1362	17.9262	16.1549	17.9808	18.7935	18.3103	19.705	17.3878	20.2555	17.8922	16.2155
3885	WT	Lenti-Reverb-JeT	untreat	18_315	RFP	2.28515	FALSE	-6.03303	-6.49137	-5.31662	-5.21185	-5.94004	-5.73012	-6.39285	-6.53003	-7.91702	-7.65053	-5.57567	-7.13253	-7.72564	-8.8288	-8.34162	-8.56983	-7.06313	-8.31922	-7.84424	-7.60445	-9.59659	-10.0877	-7.34013	-7.7984	-8.25666	-8.71493	-7.17021	-8.80759	-9.68704	-8.82467	-8.53573	-9.95637	-8.12188	-9.09233	-8.82475	-10.886	-9.04055	-8.00131	-8.40902	-6.82312	-10.0672	-9.8982	-8.88117	-8.98908	-10.6973	-11.119	-9.83006	-9.69584	-7.90269	-10.4602	-9.29327	-13.3086	-9.51136	-10.1917	-10.6984	-12.4289	-11.1946	-11.8088	-12.0884	-12.7606	-12.0854	-11.4258	-12.1185	-11.8424	-12.2795	-13.5199	-12.9504	-13.2428	-11.9718
3886	WT	Lenti-Reverb-JeT	untreat	18_317	RFP	13.0176	FALSE	6.69318	5.06487	4.16969	5.66635	4.46704	6.16788	10.1856	13.2498	15.3519	15.3812	16.1267	14.4425	12.7582	11.0739	17.1394	24.1772	27.8102	38.0374	44.4005	39.1896	32.9552	26.3004	24.3407	20.2355	18.5123	16.6077	11.4247	12.2228	11.0689	12.0663	9.8282	11.354	8.02487	7.71903	7.93857	8.6472	13.0768	20.5749	32.0432	40.5092	42.5022	44.4952	46.4882	47.8022	49.8244	38.3119	29.3533	25.7936	22.322	17.7006	18.9344	14.2656	14.7556	14.4666	12.8262	11.3401	14.7594	32.9881
3887	WT	Lenti-Reverb-JeT	untreat	18_318	RFP	13.2026	TRUE	8.63645	8.25885	10.253	11.8749	13.4969	15.1188	17.6478	20.8632	28.2091	31.7657	33.5112	30.7073	31.6477	32.5224	32.62	30.5123	27.8187	25.4696	20.6738	19.8182	21.2123	21.0501	22.6697	24.4614	20.7389	19.7199	20.1147	18.8771	14.907	20.8361	29.7148	33.8482	36.5292	38.7571	37.7814	38.3813	36.3754	35.3252	34.1818	32.4014	28.9193	24.125	24.4141	19.9396	19.0651	18.181	14.4639	14.6248	15.3054	12.9188	15.2315	15.815	21.7755	24.653	26.2677	26.6727	26.6514	26.2688	26.2593
3888	WT	Lenti-Reverb-JeT	untreat	18_319	RFP	3.30936	FALSE	-5.55639	-6.7363	-6.34979	-5.14299	-7.03213	-4.83383	-7.77724	-6.4273	-7.38679	-8.42354	-6.60655	-9.4065	-8.75834	-11.8465	-10.8762	-8.61603	-6.6133	-8.2148	-6.83268	-7.35299	-6.58292	-5.44831	-7.48523	-8.18026	-6.75559	-8.85838	-8.48811	-9.96867	-9.96499	-8.86006	-10.4675	-10.3121	-8.76656	-9.83795	-10.6991	-12.7288	-10.1428	-10.9136	-8.26699	-10.1454	-10.5275	-9.82954	-10.5455	-10.7425	-9.8885	-9.65525	-11.1985	-10.6782	-10.6974	-9.04119	-7.87983	-12.6608	-7.92966	-10.4675	-11.5432	-10.2715	-11.1917	-11.0395	-12.8461	-11.1448	6.25733	36.666	67.0748	97.4835	97.9717	95.2293	104.303	79.4045	113.044
3889	WT	Lenti-Reverb-JeT	untreat	18_32	RFP	9.38649	FALSE			14.5041	14.58	12.6968	7.71121	7.48106	6.56433	6.30905	5.61133	6.04486	1.63681	2.97303	1.31754	2.06373	1.17054	1.73751	-0.0413597	2.8576	5.66064	6.73119	5.56756	5.5915	6.29293	8.60678	9.32359	10.4064	10.1255	13.991	14.5134	11.6399	11.0814	9.38416	6.24066	4.15512	4.48556	3.73661	2.9784	3.2107	6.45443	5.9472	4.35327	3.20859	4.12861	10.1491	11.4483	12.9199	16.9684	26.1048	30.4144	37.299	40.4352	43.4416	41.4719	36.2174	38.0594	33.3606	29.9959	26.3783	24.0143	20.3388	18.2447	13.5467	15.6085	12.5086	10.317	8.38917	8.15969	7.82741
3890	WT	Lenti-Reverb-JeT	untreat	18_320	RFP	5.82581	FALSE	-5.16481	-6.52517	-6.26973	-5.97224	-7.11836	-6.16722	-5.81114	-3.80301	-4.03029	-4.57106	-4.7615	-5.44482	-4.58145	-6.17649	-5.66658	-7.35559	-5.05886	-6.99461	-6.79193	-6.38566	-6.09391	-8.20146	-8.49071	-8.11281	-7.13353	-7.99667	-7.8613	-8.07436	-8.11069	-9.83178	-8.97361	-9.76505	-8.78631	-8.40026	-6.88659	-9.13938	-8.40143	-8.52817	-7.59504	-6.18298	-9.19747	-10.0713	-8.53889	-9.33716	-9.7467	-10.354	-10.6303	-11.5089	-8.38368	-9.09894	-4.92704	-7.81862	-7.24256	-3.55467	-5.66031	-1.01936	-4.64701	-5.48392	-8.46675	-8.7132	-10.3411	-10.3094	-13.4162	-10.8062	-10.5706	-12.3639	-11.9773
3891	WT	Lenti-Reverb-JeT	untreat	18_321	RFP	12.1419	FALSE	18.9239	18.5299	16.2799	12.3184	12.3808	11.1528	10.8593	14.429	12.1461	11.5151	10.6655	9.7693	14.6311	20.2121	20.0814	20.8891	19.7805	19.3222	20.4686	21.5116	23.0916	22.9417	23.3534	18.9566	20.3415	18.8376	18.4449	20.2986	19.4688	18.5276	17.5863	16.6451	15.6462	12.5925	11.3065	7.98058	13.0689	17.2381	15.3799	13.5581	15.1232	14.1206	12.2756	9.48147	9.9497	10.3995	10.2599	15.527	19.3537	19.7802	21.0408	17.212	24.0022	26.7047	28.2566	27.8084	23.5329	22.5386	21.3354	19.7593	17.4042	19.2634	17.8258	22.3396	23.2554	19.3265	19.8816	23.1999	22.7492
3892	WT	Lenti-Reverb-JeT	untreat	18_324	RFP	10.4536	FALSE	3.79493	2.43179	2.81914	1.04989	2.10937	5.45819	1.421	2.32636	3.43877	3.74895	4.05913	4.36931	7.13163	2.64396	1.16719	0.718004	1.68819	2.97018	1.42132	2.3054	2.1715	1.68238	-0.466866	-1.20379	0.101016	1.1744	1.93291	-2.29544	-0.457252	-1.42318	-1.36947	-2.26555	-3.71019	-4.15821	-3.54815	-2.79218	-3.54852	-1.07471	1.25335	4.00411	1.61001	2.36705	2.18933	2.40729	2.91376	1.29592	2.74916	3.02528	2.85511	2.38359	4.43355	1.33448	3.21146	2.27065	-0.831534	-0.203186	-2.4114	0.637161	-0.644373	-1.94254	-3.1097	-0.463901	-1.35722	2.34165	-0.488232	0.238619	-1.15819	-3.5387	-1.2366
3893	WT	Lenti-Reverb-JeT	untreat	18_326	RFP	9.39898	FALSE	8.61946	10.6048	9.16468	8.60527	5.84463	7.99605	7.68315	7.08473	8.78298	7.58061	11.3659	8.31858	9.21705	11.2929	9.3641	9.82464	12.7499	11.9552	12.4294	13.9942	15.1334	15.0315	13.6905	12.5171	10.3024	10.6561	12.1045	7.81159	7.62073	8.18553	8.76754	6.96628	8.52585	8.31805	6.74205	8.75575	10.2776	12.7124	12.2079	9.75837	9.69255	9.68272	8.4466	9.56968	11.1138	9.69944	9.0895	8.31445	10.564	8.36104	9.0863	7.28234	11.744	11.2307	10.7173	10.204	8.2755	12.5902	14.7977	13.4296	13.7881	14.3484	12.685	12.1343	11.7908	8.74347	7.21108	7.18974	5.94444
3894	WT	Lenti-Reverb-JeT	untreat	18_33	RFP	7.84514	FALSE		8.80196	7.92219	4.06501	2.25648	1.22945	1.87543	0.803385	2.14107	1.61064	2.90814	3.10658	1.5539	0.83682	-0.241165	1.98162	0.408504	0.0779611	0.964913	3.61537	-0.950274	3.28251	6.75313	5.57874	7.59818	8.4712	7.69341	6.39646	6.77884	6.15091	5.16187	7.16927	3.33874	4.09114	2.08627	4.15245	7.12293	8.34058	8.40572	5.2391	5.03897	9.54889	12.2917	15.4471	18.1148	21.0895	24.3467	33.5776	32.2615	29.1652	30.0222	26.0532	26.1942	22.9979	20.237	16.8849	13.1267	9.65386	7.69325	4.19143	2.52215	3.77188	0.946958	5.12183	6.3707	6.30587	6.24104	6.17621	8.58703
3895	WT	Lenti-Reverb-JeT	untreat	18_332	RFP	7.48811	TRUE	14.6115	14.9759	13.7639	12.6672	10.4728	13.4064	10.9263	12.5463	14.54	14.084	14.8851	14.1391	14.2119	12.2927	10.1893	12.0093	15.5755	15.6803	17.5186	17.2443	22.5518	23.2242	22.216	20.164	21.3856	19.984	20.3384	19.7022	18.7343	19.5858	19.7443	19.5939	17.0456	17.5857	18.3486	18.0745	17.6366	20.2627	19.7289	21.1373	14.0508	15.7218	17.3929	19.0639	19.349	24.8271	31.4858	45.1374	56.6172	61.2354	57.9581	51.2739	48.8005	47.0632	44.3136	39.1268	34.3826	33.9724	27.5229	27.1049	24.6151	23.4336	20.2623	23.0921	23.015	19.9118	22.9906	29.884	32.7128
3896	WT	Lenti-Reverb-JeT	untreat	18_338	RFP	9.08216	FALSE	6.45515	4.76703	7.4786	9.73571	11.2631	13.874	14.7422	15.9122	16.9395	12.5771	11.3364	9.8649	10.6792	10.4563	10.2881	10.1199	9.95167	12.1012	8.35396	12.2116	12.6461	11.7973	9.46552	10.4138	11.4786	14.5727	13.0577	9.26442	8.64831	9.03759	7.89136	5.79541	6.33709	6.07417	5.23601	3.53653	4.51296	5.48455	5.45275	6.36375	4.45034	4.63788	4.9159	3.30802	5.1918	5.93394	5.50915	9.41044	13.3108	15.2426	16.3937	16.2653	20.1545	22.8268	19.3883	19.9109	17.646	16.9378	15.7609	13.9717	15.1463	18.3945	15.4211	15.8962	12.0944	9.55254	11.0627	8.34051	8.17243
3897	WT	Lenti-Reverb-JeT	untreat	18_339	RFP	16.7476	TRUE	57.0464	64.6657	79.6667	68.7627	69.5923	70.422	71.2517	63.4969	54.9781	54.5951	45.482	38.1126	30.3822	26.7018	20.4475	17.455	14.9167	20.0238	22.9705	26.4799	27.5542	37.746	51.5084	66.9597	87.4092	117.596	140.678	136.442	128.904	117.579	106.254	94.9283	72.004	55.7665	41.8796	34.648	29.6406	25.2603	24.1623	27.6174	28.8302	27.0696	32.039	25.0625	29.1263	34.7176	36.6424	49.6113	54.8704	58.1123	57.5965	55.456	55.1959	53.9372	43.8274	42.7885	40.4304	41.2722	42.4759	40.5642	38.6525	36.7408	30.2923	32.385	33.7665	39.8966	56.9558	78.6384	84.9607
3898	WT	Lenti-Reverb-JeT	untreat	18_342	RFP	5.02415	TRUE	49.9108	56.3827	65.5809	69.4313	69.8167	72.3185	78.8955	82.5376	75.5992	61.4591	53.221	43.5349	39.9302	38.2959	32.4498	26.6037	20.7577	14.6928	12.8452	14.02	18.3297	23.241	25.5306	30.2322	37.2173	43.7655	44.8304	37.0183	31.8346	29.7785	27.9479	25.6737	23.7767	21.5086	18.8475	16.3659	16.2093	15.3918	17.5805	17.6477	19.1229	21.9618	21.5987	21.2357	20.8726	16.4378	16.4807	13.8241	16.282	19.7373	29.9798	29.7981	28.939	29.3629	26.3017	30.0696	20.3452	24.2083	20.5343	28.9196
3899	WT	Lenti-Reverb-JeT	untreat	18_344	RFP	12.3684	FALSE				10.4269	14.4784	20.4466	17.8599	22.1361	29.9938	28.0464	21.7947	16.8315	15.4786	9.87527	9.91313	8.78044	8.59564	7.19271	8.92208	6.72908	6.4392	7.09461	7.90773	11.9013	15.1963	18.2808	16.3246	14.1673	14.7182	15.2706	14.3153	12.584	7.6809	3.98348	1.07378	-1.47763	0.757374	1.44061	-1.92934	-2.34439	-4.71893	-4.32399	-4.03748	-3.96533	-4.5719	-4.49777	-2.35916	6.22302	15.8361	27.1306	31.9952	39.0954	48.3937	50.6149	44.9958	41.5222	35.235	28.9479	22.6607	14.6515	13.4096	14.0449	11.0177	9.48626	7.40044	4.84822	5.46383	0.858607	1.49315
3900	WT	Lenti-Reverb-JeT	untreat	18_345	RFP	14.5122	FALSE					12.3431	12.9436	5.15927	2.20446	1.18224	-1.61056	-2.5244	-0.788442	-1.25441	-0.898296	-0.340111	-0.884572	0.58408	1.28497	7.02681	9.12474	11.4505	14.1255	11.8597	17.5433	15.7107	17.6604	11.6168	12.1901	11.9919	9.01696	8.43309	7.88358	4.8616	4.68796	3.38881	2.22504	4.50344	8.44446	6.0367	6.65942	9.79051	9.21019	11.3555	15.6799	16.9793	18.4268	18.8581	17.9976	20.9817	21.549	21.4482	18.1367	19.9359	17.2529	14.435	11.6171	8.79927	7.6772	3.21051	-0.228248	-0.342177	2.22651	-3.49842	0.22889	-1.14607	-1.58285	1.63535	1.12385	0.030322
3901	WT	Lenti-Reverb-JeT	untreat	18_347	RFP	8.15521	FALSE					20.4894	10.0724	7.67483	5.49431	7.81502	6.61414	5.74194	5.10608	4.89221	5.07052	7.37864	7.78899	9.18537	6.09502	5.08565	7.41437	10.0685	16.85	19.1514	19.3876	17.8761	16.1531	14.0839	12.7388	12.0313	10.9396	10.6664	12.1576	9.27559	9.46334	9.65109	9.83884	9.95274	10.306	11.0187	10.944	16.8338	23.5366	26.2009	28.7312	25.837	22.1584	20.0908	18.4196	17.4677	16.934	19.2351	13.9164	17.9451	17.4167	15.6015	16.3196	17.1882	18.2084	14.7037	13.2781	14.3566	14.8925	16.2689	17.7342	17.8175	14.5311	17.3175	19.9051	27.7305
3902	WT	Lenti-Reverb-JeT	untreat	18_349	RFP	13.6475	FALSE					1.35295	-0.42817	-0.357323	1.17537	-1.90036	-2.37698	-0.290965	1.30014	2.39879	1.6903	1.07129	4.78447	4.62386	1.10571	2.37583	5.4748	6.79835	4.71582	4.98454	4.14916	3.75377	2.63518	2.26996	0.664906	0.70436	-0.164272	-1.13727	-1.09548	-3.78532	-3.51487	-3.42295	-3.33104	-3.23912	1.22757	-0.947929	0.983248	1.26268	1.5085	4.93789	8.91462	15.2149	14.3014	13.2764	12.6684	9.93991	3.38585	2.10792	-1.38624	2.04069	0.670736	-0.869385	-0.96245	-0.55773	-0.858158	-3.03316	-2.4662	-5.57374	-0.841911	-2.35533
3903	WT	Lenti-Reverb-JeT	untreat	18_35	RFP	5.36672	FALSE	5.33813	2.54804	3.26369	0.504022	-2.00801	-1.31347	-1.9783	-1.33621	0.134778	-0.293583	-1.96305	-3.34304	-2.9015	-0.287767	1.93032	0.0793578	2.18256	2.61328	2.62094	2.6286	2.63626	3.53685	8.63016	8.58109	10.7803	5.38681	6.69028	2.59321	3.80473	0.924809	0.0762872	0.207623	3.09013	2.05659	2.30224	1.41068	1.53887	-0.276185	3.512	8.7415	10.2303	12.3644	15.791	17.2483	17.9756	20.8111	21.3255	21.8398	22.3541	22.2481	21.3513	20.6728	22.0151	21.0157	20.0992	18.3143	13.5577	14.4526	10.5313	8.05169	8.06549	13.807	14.9664	17.4736	21.7204	22.7586	22.7648	23.8805	27.4855
3904	WT	Lenti-Reverb-JeT	untreat	18_354	RFP	1.20903	FALSE					-3.7345	-4.72584	-5.6251	-1.58403	-2.44252	-4.8762	-4.1411	-4.99825	-4.36785	-6.47993	-5.65628	-6.43638	-5.08269	-4.4905	-4.22067	-2.61486	-3.45915	-5.38444	-4.94682	-3.98648	-4.73282	-4.55358	-4.37433	-4.19509	-4.45725	-2.9888	-2.23244	-4.44052	-3.73678	-5.19085	-5.75569	-5.81126	-6.32545	-2.65766	-5.1998	-5.20342	-2.83411	-3.42163	-4.52509	-5.10559	-3.60065	-5.3647	-6.68218	-4.04955	-3.42756	-4.23305	-3.06442	-5.49045	-3.21304	-3.47247	-5.02502	-4.38256	-4.2044	-3.34074	-4.33902	-4.66495	-5.44153	-3.58209	-6.02192	-4.07142	-3.08506	-4.13397	-3.54573	-4.62482	-5.34054
3905	WT	Lenti-Reverb-JeT	untreat	18_355	RFP	11.3844	TRUE						92.7894	72.314	68.11	56.0225	48.4037	39.9146	37.9202	28.4913	20.3842	16.0416	9.82803	9.31535	5.04109	7.75846	5.59694	10.2207	17.257	29.0507	52.2758	80.9186	99.5633	119.172	123.633	131.573	113.024	94.475	75.9259	65.904	51.1566	43.2561	39.6971	41.8975	45.647	40.7271	41.71	34.2823	25.9391	25.2006	37.3201	44.5687	58.3451	77.4196	112.666	157.453	189.465	212.554	222.983	229.559	208.003	204.742	201.222	186.768	172.596	155.469	140.369	120.078	105.674	96.2011	87.7121	83.5471	81.0583	75.3383	80.3581	89.8691
3906	WT	Lenti-Reverb-JeT	untreat	18_356	RFP	5.30513	FALSE						12.1356	7.03631	6.60822	4.66844	6.73177	4.1924	4.4188	6.94218	6.13824	6.35918	3.3338	3.33123	5.89117	5.42444	7.65795	9.37715	11.6958	14.3183	10.7009	10.4509	9.9245	8.19007	6.90503	7.19197	7.73446	8.32844	7.91533	7.78195	8.36056	8.93918	9.5178	9.59253	9.58409	10.4767	12.601	13.5231	16.1476	21.1991	22.8238	24.8742	22.3602	21.3918	19.623	22.1527	21.756	18.7716	12.911	15.6587	10.893	8.53157	9.64017	7.64906	8.13727	6.10984	6.11421	6.66185	9.28282	9.7823	13.4049	17.2185	23.0357	35.0442	55.7681	73.3313
3907	WT	Lenti-Reverb-JeT	untreat	18_357	RFP	6.44627	FALSE							8.4497	6.54736	5.78848	5.70338	6.84183	6.69472	4.39848	3.93738	4.57213	3.86398	5.76575	3.98853	1.77075	4.36045	4.03216	5.82265	1.76039	6.43095	8.15658	6.45807	5.62825	6.55082	6.6666	6.19437	4.89617	4.83698	3.82091	2.06426	3.68517	3.84239	6.55089	6.2063	4.68663	5.03385	4.83661	3.88482	5.90312	8.20945	14.4407	16.749	23.7885	41.6808	50.4574	51.4039	48.3094	41.9748	48.884	39.9508	36.6903	31.1146	25.8013	24.4221	17.9276	19.4963	19.1139	19.6688	16.1033	17.0142	18.5414	14.0307	13.9264	10.4737	16.1873
3908	WT	Lenti-Reverb-JeT	untreat	18_359	RFP	1.71679	FALSE							-5.68468	-4.191	-6.47042	-7.9619	-8.05684	-7.00193	-6.80964	-5.96729	-8.23878	-7.77653	-5.07336	-7.93785	-7.4579	-6.75357	-8.13863	-7.86224	-7.87284	-8.78974	-8.79124	-7.10202	-9.62973	-9.56213	-10.7578	-6.8038	-8.5073	-10.2988	-9.807	-7.88687	-8.53529	-8.81793	-9.92163	-9.85145	-8.26062	-8.7069	-8.34957	-8.18641	-9.71328	-9.53755	-10.1059	-11.2392	-9.68927	-10.6432	-10.5613	-10.428	-8.74577	-10.9792	-9.80257	-10.1419	-11.6657	-10.8164	-10.4685	-11.1811	-11.2472	-10.8408	-13.6507	-10.0072	-12.4992	-9.53341	-9.85679	-10.1802	-10.5036	-13.3866	-11.2155
3909	WT	Lenti-Reverb-JeT	untreat	18_36	RFP	6.98819	FALSE	-0.193507	0.461554	0.824159	-3.81158	-3.02808	-2.54159	-6.26322	-3.38874	-2.38884	-2.61707	0.506934	-0.381231	-1.2694	-2.15756	-3.19624	-3.4668	-0.44911	1.21915	1.63124	1.15192	4.14075	1.05498	3.6886	4.14149	7.87252	8.33643	14.6358	14.7192	14.5738	16.4166	17.266	15.1757	15.7569	12.1119	12.9486	12.0451	10.6776	10.3389	9.97218	6.31733	2.44399	1.85512	5.36458	3.70701	5.14155	3.88737	4.9438	1.1762	2.29238	-1.43151	0.218894	-1.37922	-0.832885	-1.7025	-6.23459	-3.70504	-4.59916	-4.86614	-4.23134	-6.56339	-5.60605	-1.3003	-0.342659	2.02581	3.10584	3.79792	4.7672	5.65757	5.47558
3910	WT	Lenti-Reverb-JeT	untreat	18_363	RFP	8.28339	FALSE						-5.75905	-4.38943	-6.318	-3.99873	-6.17871	-6.34238	-7.03712	-7.11013	-7.05949	-8.50474	-5.81338	-5.43261	-3.55013	-3.58091	-3.61134	-1.06986	-5.32183	-1.00843	-1.29601	-2.40902	-0.848217	0.405394	0.19125	-0.764302	-3.62941	-2.82662	-6.39411	-7.47691	-5.58807	-9.13409	-6.0576	-6.96233	-5.83173	-7.53574	-7.97939	-9.7785	-9.26727	-8.77044	-9.32544	-8.04113	-9.54404	-9.90423	-6.89541	-4.20888	-1.40859	-5.81582	-6.79179	-5.59302	-7.70307	-5.65335	-5.48086	-7.03316	-5.17143	-6.36075	-7.21126	-6.42496	-4.84286	-2.91813	-1.60042	-1.08328	-4.88231	-4.58299	-6.38914	-3.70947
3911	WT	Lenti-Reverb-JeT	untreat	18_366	RFP	5.45145	FALSE								-6.78884	-4.4669	-5.51579	-7.72286	-6.39336	-7.82908	-7.95744	-6.31782	-7.55203	-8.98643	-6.68572	-5.98491	-7.33828	-8.71523	-8.84113	-8.41753	-7.17794	-7.919	-9.53798	-10.9539	-10.4918	-9.93912	-9.39718	-7.58871	-7.89331	-9.27618	-8.47092	-10.7758	-9.25482	-8.75988	-7.78994	-7.15256	-5.54722	-8.49412	-7.85211	-7.02375	-9.28546	-8.8307	-9.94257	-10.5675	-9.34139	-10.0041	-11.5894	-9.18089	-11.4304	-8.68295	-8.85305	-10.1977	-9.8189	-9.91417	-10.0094	-10.1047	-9.04231	-8.84901	-5.28957	-9.20525	-6.45369	-6.16814	-9.67283	-5.9126	-9.60048	-7.92044
3912	WT	Lenti-Reverb-JeT	untreat	18_368	RFP	1.01501	FALSE							-6.80515	-6.23234	-4.32979	-7.20109	-6.93861	-6.75415	-8.93284	-8.4024	-10.1994	-9.02462	-5.77204	-8.87631	-8.10735	-8.53675	-7.29611	-8.38578	-9.48173	-9.89093	-8.67356	-10.0203	-9.65369	-10.7124	-8.05111	-9.63622	-9.55412	-9.75791	-9.9617	-10.1655	-12.2919	-12.3891	-10.3683	-9.72937	-9.98017	-10.7383	-13.6986	-11.4005	-10.5326	-12.102	-13.3001	-11.6121	-11.5992	-12.477	-10.2305	-12.7399	-11.0683	-11.9381	-12.963	-12.1352	-11.4014	-12.6892	-13.1224	-13.7845	-13.7112	-12.7441	-13.2805	-13.0112	-12.8361	-11.921	-12.1761	-10.7875	-11.8895	-11.475	-12.1181
3913	WT	Lenti-Reverb-JeT	untreat	18_37	RFP	7.03285	FALSE	7.84676	9.27146	6.60241	8.41023	3.39928	2.11794	2.93726	1.44527	3.46384	1.49037	3.56599	3.0288	2.21437	1.55861	6.01968	11.3909	22.1279	30.1778	30.6197	27.9732	25.3266	22.6801	20.5429	14.4845	17.7836	14.1901	16.289	12.2894	10.2044	10.7609	21.4687	18.6389	19.7919	27.4623	25.3396	26.9832	25.2269	19.8623	20.6599	20.3649	18.3293	20.2782	20.5597	20.3603	19.6657	16.5766	10.2071	10.8206	11.6176	10.3458	7.16544	1.37544	7.27001	5.32466	2.48581	5.48022	5.74644	10.0568	9.84844	19.4535	38.3424	51.9898	59.3165	61.6988	58.4339	51.397	47.1399	44.9708	41.6056
3914	WT	Lenti-Reverb-JeT	untreat	18_370	RFP	2.70764	TRUE							33.3779	24.8229	23.2187	21.8476	21.7793	20.0132	18.5868	14.8025	12.1905	8.50919	7.92647	9.19839	6.29295	6.86707	10.6109	16.7305	17.7618	19.4002	19.0675	16.757	17.1099	17.4399	18.2373	18.7023	14.3984	15.1477	8.96788	9.10315	7.89223	10.2433	12.0842	14.8959	17.1323	23.2708	23.3748	29.0527	36.8776	42.6611	45.917	47.4163	45.7122	55.0673	52.932	48.2074	46.1489	39.6905	41.3768	46.935	43.6776	49.8778	43.5439	46.6714	50.9228	51.1113	50.7524	55.1933	51.0767	52.1394	48.7957	53.5809	60.8783	78.9475
3915	WT	Lenti-Reverb-JeT	untreat	18_372	RFP	10.642	FALSE							2.29352	4.17512	4.92982	6.53557	11.3407	12.2309	12.2087	12.4172	12.1893	9.67517	9.50658	7.73181	7.19461	5.20429	2.6443	1.96197	0.952415	1.14814	1.22178	3.02035	2.85397	2.88995	1.7298	4.10832	3.10586	0.555232	0.75434	4.91111	2.86545	5.33977	7.82993	6.40014	1.91793	3.87619	0.307239	1.17859	0.533616	-1.22663	0.710965	-1.35683	-2.72426	-1.94424	-1.97627	-0.920013	2.72328	1.44456	5.15347	5.78406	6.41464	7.04522	10.1218	12.3117	11.7832	6.87577	9.66636	10.3636	3.78238	5.71396	4.64947	1.79947	0.914356	0.961073	1.04864
3916	WT	Lenti-Reverb-JeT	untreat	18_374	RFP	13.0956	FALSE										1.2966	2.87477	-0.374645	-1.67613	-2.57649	-0.735097	2.9069	3.4704	3.07343	1.61943	2.76209	0.28207	0.0129321	-1.11208	-2.57496	-2.1685	-1.59379	-0.663562	-1.42754	-2.01116	-1.85905	-3.12003	0.231871	2.71035	4.69906	6.81126	5.99533	9.58625	17.3921	16.1344	19.2023	19.4045	19.339	17.6891	11.7505	8.70146	6.8577	4.76726	2.53892	1.74107	-1.50323	-2.09187	-2.33388	-0.346493	-2.19104	-4.10313	-2.7055	-2.73286	3.18478	4.93249	7.03356	8.06043	12.2299	13.0123	9.82219	9.79753	7.60417	7.04746	8.29884	9.7249
3917	WT	Lenti-Reverb-JeT	untreat	18_375	RFP	4.36708	FALSE										11.541	10.6944	8.4275	7.35746	5.6789	3.80646	1.9675	2.83378	2.5428	2.0922	-0.337423	-0.276248	-0.690873	-0.356103	-1.76741	-3.59466	-1.51468	-1.19133	-1.22269	3.39349	5.50367	5.11448	3.32998	2.64169	2.77191	1.53039	4.86666	2.95726	4.44892	3.76657	3.70538	-1.89812	3.22489	0.602256	-0.487685	0.656626	-2.34045	-3.09614	-3.06873	-0.678215	-2.10357	-1.74918	-2.38013	-1.58638	-0.219594	-0.454074	-0.5111	-1.74497	-2.10064	-3.23869	-7.67806	-7.37712	-4.72643	-8.47739	-3.9566	-4.07438	-6.84546	-7.87278	-5.28376	-6.05306
3918	WT	Lenti-Reverb-JeT	untreat	18_376	RFP	6.35618	FALSE									16.466	12.7289	13.288	7.84684	6.1601	5.70381	5.96658	3.14677	5.1557	2.78877	3.93794	4.77992	2.31023	3.68783	4.52055	0.00369034	0.487225	5.45007	5.68901	5.76977	6.38839	8.06231	11.894	8.25784	7.66941	7.24006	5.54878	3.42662	1.1385	4.00326	3.31404	1.4942	1.19885	0.152259	3.1758	1.39324	1.12412	1.96123	2.79225	1.13349	5.08311	4.47359	5.06833	3.75382	5.1549	2.64273	0.827826	2.05504	0.456721	1.00887	3.3578	2.52461	3.11487	3.55251	1.6408	4.30032	3.01178	1.02911	3.71758	3.43291	5.34046
3919	WT	Lenti-Reverb-JeT	untreat	18_377	RFP	9.02889	FALSE									22.457	16.0277	8.67075	5.03529	2.65669	3.85569	1.10306	3.51984	3.83417	2.39144	3.89922	8.90434	10.5678	11.7827	9.69724	11.5441	12.0325	10.1976	6.76069	5.31971	1.47571	2.3229	0.158733	-0.72025	-3.39903	-3.69419	-1.53122	-0.496123	12.9095	23.374	38.1087	43.9857	48.2751	64.3883	71.5129	78.443	83.4727	82.3791	77.1122	76.7821	63.0744	51.424	44.9286	33.8787	31.5739	27.0434	21.8803	18.7333	15.4664	14.6291	12.4244	12.0189	10.5802	13.2857	10.1189	15.5826	24.6354	29.69	38.3117	46.7953	54.3736
3920	WT	Lenti-Reverb-JeT	untreat	18_378	RFP	4.23788	FALSE								4.4663	1.31208	3.47326	3.29194	2.42218	0.993152	0.672477	1.6123	0.724567	4.0942	5.65968	8.06345	6.67183	5.25633	4.22409	2.93583	2.85986	2.89318	4.87357	6.03511	5.23745	4.81086	7.70662	4.59155	5.99048	2.17096	1.28436	-0.420483	0.802076	0.14778	4.48624	2.70303	3.10506	2.44496	3.73948	4.37742	3.1832	1.82496	-0.0808841	-0.828414	-0.907702	-0.792451	-1.38178	-0.598103	-1.93037	-2.41575	-2.61503	-1.28126	-0.758725	-1.70254	2.37555	0.808576	5.71586	10.6231	15.5304	14.6889
3921	WT	Lenti-Reverb-JeT	untreat	18_379	RFP	7.3989	TRUE								39.0616	57.4037	58.853	54.1795	52.3235	43.2647	35.5438	34.5554	32.4802	32.9042	32.4777	26.9481	20.2179	16.1657	15.7862	17.3327	18.403	16.8257	16.5931	19.4257	23.1798	30.3877	29.3356	34.364	36.3713	33.3518	29.4615	26.4227	23.4113	20.4377	19.264	19.7079	15.8068	17.0228	17.8822	18.9994	14.6437	13.6844	9.26759	6.57258	7.59932	8.92138	10.5748	10.1188	11.8881	15.9014	12.0746	13.528	16.0443	16.4661	23.3722	25.6233	31.0645	30.9966	33.3594	30.9402	30.4605	28.1068	24.7549	19.6489	20.1935	19.9128
3922	WT	Lenti-Reverb-JeT	untreat	18_383	RFP	12.8041	FALSE								2.74651	3.49228	2.4317	4.96382	1.63618	4.584	6.56565	3.91289	4.47619	3.06291	0.625794	0.988769	-0.5944	3.26731	2.27988	1.08844	1.25391	0.997874	1.04626	1.56287	1.17262	2.79226	8.36566	11.3092	12.5946	10.5844	12.5064	14.4283	16.3502	13.4618	13.3422	14.5568	14.4073	12.6688	11.2506	13.3516	9.03634	5.43499	5.00097	5.49229	4.63498	4.55453	2.11487	2.1458	0.514646	2.67149	1.33908	-0.0286136	-0.829851	0.391877	1.39233	1.98085	1.16436	4.56172	5.87172	4.46312	5.89801	4.6987	5.50267	3.95766	6.47595	4.83416
3923	WT	Lenti-Reverb-JeT	untreat	18_385	RFP	9.13415	FALSE									19.8376	18.9535	14.5542	15.5651	13.1295	15.4739	13.3507	11.3488	12.5783	13.2724	10.9879	9.44458	11.0318	10.6879	10.962	14.9521	12.4725	13.2461	14.56	14.8513	16.3325	19.9719	20.0091	21.2998	23.8094	24.4822	24.4612	25.3648	25.0201	23.4174	20.6722	18.857	17.0418	15.2266	12.9938	14.2719	11.2506	14.326	16.3286	19.1972	21.0679	19.0343	21.0623	18.4587	19.2093	17.9661	18.1935	18.8279	16.0122	17.8176	15.6033	12.2555	14.2394	16.2281	16.3502	15.3998	14.108	16.524	15.0274	14.6136	14.8267
3924	WT	Lenti-Reverb-JeT	untreat	18_386	RFP	10.9723	FALSE									-1.76378	-5.44921	-3.60752	-4.92748	-4.7338	-4.66938	-2.83538	-1.52601	3.33175	-0.417565	-1.53407	-2.83865	-3.52209	-5.68991	-5.25649	-5.98216	-4.61575	-4.77909	-4.78449	-4.12223	-4.77732	-0.366318	-0.13713	-0.230369	3.94766	8.44706	9.76458	18.5948	21.0898	23.1642	22.7348	17.9936	16.6867	14.3539	10.3241	9.37519	6.00977	3.63311	0.935508	-1.9304	-1.14144	-2.19933	-1.941	-4.20464	-2.24639	-0.248026	2.52612	6.07167	10.1213	15.4722	15.6444	11.5908	9.37171	11.193	9.24577	8.70035	5.22196	2.50201	4.7246	1.27245	3.02525
3925	WT	Lenti-Reverb-JeT	untreat	18_387	RFP	13.7822	TRUE										38.8803	29.0425	26.355	21.2653	14.6127	10.8868	6.96721	8.49851	9.52647	11.4119	16.9433	17.8923	18.5957	12.2042	18.3834	22.736	26.9117	41.8886	47.3544	55.8602	49.7658	44.9017	35.7719	27.2925	23.6299	19.8395	16.9004	17.766	17.1463	14.3256	15.4242	11.1136	10.0577	14.3807	15.4879	18.8609	20.942	22.5911	32.9542	37.057	32.3844	33.8224	25.7735	28.19	28.8596	25.2641	23.1043	19.3294	20.352	16.848	14.419	10.2255	10.9068	9.447	10.0319	10.8706	8.14801	16.0739	22.6553	33.9665
3926	WT	Lenti-Reverb-JeT	untreat	18_388	RFP	10.7205	TRUE									6.40863	5.94416	12.2124	32.2926	42.9735	51.6207	57.8766	42.9948	40.4438	35.8175	30.9307	28.1197	25.2143	23.4867	18.3441	16.5506	15.0601	15.5241	14.6094	14.4031	16.7716	19.6589	22.0499	23.48	25.2707	27.0615	28.8522	27.2648	27.5636	34.2841	40.5648	39.1676	44.637	48.8505	48.5699	42.6087	37.4774	29.2745	25.62	20.9168	19.0982	20.236	20.8692	16.4512	17.7038	13.1237	10.7735	8.33836	6.94974	4.65584	5.54827	8.74009	8.94078	15.0402	18.9878	27.5203	26.3787
3927	WT	Lenti-Reverb-JeT	untreat	18_389	RFP	4.77658	FALSE										6.39465	7.28044	4.47898	4.24	5.63716	5.16895	2.03745	3.5144	3.46244	4.65322	1.44007	1.5834	1.41216	1.21283	0.935708	1.36091	0.532656	2.71232	2.28189	1.5446	2.53254	1.5405	-0.0103892	-0.282584	0.610944	0.953578	2.11806	3.28254	4.44702	2.84484	1.99968	0.538524	2.26406	3.56183	3.37993	3.40591	3.04304	-0.562887	0.65048	4.65117	0.933134	0.151992	-2.56728	2.48737	0.987118	-0.832463	-0.495024	-2.70361	0.627617	-1.2528	-0.491792	-2.55912	-1.04067	-0.980085	0.328599	1.34247	-0.0707125	-0.412618	-1.04017	-1.0737
3928	WT	Lenti-Reverb-JeT	untreat	18_390	RFP	14.7266	FALSE								9.72181	5.02161	5.48568	9.99949	12.4477	9.24749	11.4451	9.13412	7.74073	10.6565	7.43026	8.45715	6.7601	5.41928	3.6598	4.70139	5.28081	5.34843	5.48054	5.64543	6.2146	6.29543	7.91299	9.664	12.9305	12.7645	14.2964	12.7385	13.1523	12.6695	17.4391	14.0304	12.066	10.2095	8.30405	8.07183	5.80895	6.61707	4.4241	6.16455	4.27709	6.49562	5.37414	6.60877	2.97916	6.59022	4.14564	5.50258	8.96462	9.01903	15.3742	12.9919	13.0096	10.8494	10.6914	11.6834	12.102	11.8044	8.91676	9.92462	7.4601	7.22005
3929	WT	Lenti-Reverb-JeT	untreat	18_391	RFP	8.12869	FALSE										5.68037	3.92133	6.00659	5.26416	6.01636	5.64661	5.53919	11.8266	16.3626	19.9191	23.4694	23.3116	21.7327	21.9113	21.4	20.9222	20.2619	18.0932	17.0576	21.1812	19.5204	13.7833	10.7189	10.4973	12.5087	10.7004	13.2094	13.8208	16.5309	15.1044	11.7632	15.9457	15.1589	12.5598	9.01728	7.73341	6.27948	8.37093	10.0807	8.51013	14.0562	13.6296	14.0716	17.566	21.7658	22.159	28.1659	29.2157	31.7866	32.1664	33.7507	35.3351	36.9194	38.4986	31.7663	22.8407	18.0548	12.3161	10.2149	7.41072
3930	WT	Lenti-Reverb-JeT	untreat	18_392	RFP	6.7577	FALSE									67.291	57.748	33.6686	25.2356	17.0048	11.324	9.79604	9.20285	7.68212	6.13704	5.17848	7.32213	7.99999	6.42432	7.45305	6.53113	8.08295	9.23157	8.54705	7.83304	6.89851	6.0578	7.704	5.61111	3.90536	3.9066	2.7166	2.33303	1.94947	1.56591	1.32975	0.270748	-3.12506	-0.370003	3.79007	9.51779	29.2295	41.3915	47.2984	37.1589	37.0296	29.6714	17.5338	10.7958	8.8266	6.55458	4.10535	5.5621	3.25407	7.36493	8.72811	6.27436	7.31073	3.20347	4.1124	7.32645	7.51327	6.77293	15.8345	21.7914	23.0421
3931	WT	Lenti-Reverb-JeT	untreat	18_393	RFP	4.79661	FALSE								45.1883	40.4889	33.3722	27.7401	23.7404	18.9405	14.0833	15.2676	9.10293	10.8497	9.07409	6.36544	7.63527	5.60406	7.63405	7.76886	7.89134	8.53038	9.08029	10.0505	10.7668	10.0867	10.6807	10.3023	11.4665	12.9009	11.4406	9.9804	8.52016	7.46884	10.1739	8.88071	8.22491	6.17522	5.21535	5.3076	7.70867	2.31557	4.07157	2.35823	5.98196	10.1221	11.0551	13.7417	12.2043	12.4994	11.1488	12.0507	10.4635	11.3144	10.0316	10.7126	11.8919	10.6836	10.0806	6.67965	5.76233	6.69172	3.4022	5.07961	6.18159	4.51868
3932	WT	Lenti-Reverb-JeT	untreat	18_394	RFP	2.03968	FALSE								-2.61563	-4.56773	-4.10939	-5.27065	-5.26847	-4.91876	-5.11693	-7.06767	-6.19939	-4.36278	-5.31374	-5.28046	-5.79927	-5.61737	-6.24754	-4.9994	-4.12785	-4.10775	-6.81274	-5.93516	-7.40609	-5.51557	-6.16458	-6.65203	-4.69634	-6.13323	-3.42929	-8.00034	-5.6321	-5.81598	-5.11637	-5.7921	-4.37697	-6.31731	-4.31921	-3.86479	-5.09867	-6.76534	-5.82961	-8.79345	-5.86927	-6.31768	-7.11128	-5.64599	-7.8359	-6.07506	-6.68326	-5.54864	-7.06858	-7.34726	-6.63243	-9.0619	-7.162	-7.94786	-5.17619	-7.38905	-6.024	-3.69486	-6.80014	-4.40912	-6.50534	-6.42534
3933	WT	Lenti-Reverb-JeT	untreat	18_395	RFP	1.66199	FALSE											-7.25311	-8.22931	-6.81666	-7.68263	-8.37925	-8.07753	-6.901	-7.92311	-9.07565	-6.90259	-8.97034	-8.28015	-7.21813	-7.26345	-9.2576	-9.90051	-8.34206	-12.2614	-10.0681	-8.91398	-9.09942	-8.82913	-12.0419	-10.2527	-11.1323	-10.7799	-10.1125	-7.5108	-9.50883	-7.81771	-11.1397	-10.5056	-8.93228	-10.2501	-11.5679	-12.8857	-10.9236	-9.70476	-10.9217	-11.476	-9.56956	-10.969	-8.38075	-12.2689	-10.2001	-10.094	-12.0224	-11.5768	-11.8022	-10.705	-13.4445	-12.6056	-11.797	-12.2606	-10.0903	-12.4037	-9.01594	-13.4418	-11.2606
3934	WT	Lenti-Reverb-JeT	untreat	18_396	RFP	4.15366	TRUE											14.5104	12.9272	12.9125	15.6131	16.8914	17.6111	17.3131	15.603	14.8269	14.9712	14.862	14.2084	13.1811	15.5838	10.8113	13.1797	12.3466	11.2207	10.0548	12.278	13.9249	17.4655	24.2992	33.1722	38.2291	37.8765	34.1324	33.1909	31.1963	31.6635	30.6158	31.9666	33.0418	29.8198	30.6962	31.4704	31.2928	31.4149	32.0595	30.1562	32.622	26.4487	27.7946	27.4857	26.7887	25.072	23.3972	25.8196	28.0397	28.9962	26.9266	31.1781	33.377	31.1508	28.9246	26.6984	23.3422	25.5781
3935	WT	Lenti-Reverb-JeT	untreat	18_398	RFP	3.68813	TRUE											51.1464	53.4055	53.9497	46.7135	40.4304	36.9728	27.8527	29.0771	28.8962	24.3541	21.3944	23.2927	25.0422	25.1464	21.2643	16.3713	16.7538	20.0017	20.4317	22.7606	24.8266	23.48	22.9444	24.1198	23.711	24.4944	32.4301	35.9615	37.952	41.4717	39.6651	39.54	36.0511	32.1098	34.4622	33.8643	33.2664	32.6685	34.1783	38.1635	41.8546	42.4312	45.9762	49.5989	54.5657	59.169	62.5321	60.4005	56.5096	50.1	44.3972	44.4968	44.7151	45.0586	43.8877	44.3787	43.6728	41.6124	43.1365
3936	WT	Lenti-Reverb-JeT	untreat	18_4	RFP	10.4728	FALSE	-0.371277	0.220747	-7.08008e-05	1.26956	0.817473	1.4088	2.00013	2.59145	2.23949	1.3722	1.34238	-0.125677	1.76169	1.18628	1.77897	1.07037	1.45058	0.792566	1.796	1.9682	3.36871	2.35303	5.004	6.33533	7.39621	8.3714	11.2165	11.4707	14.479	15.1316	14.4397	11.2708	8.13394	4.88957	4.6632	2.42157	1.26145	2.77853	1.77655	-0.153972	-0.647777	0.71774	-2.13577	-1.04534	-2.68972	-1.4277	-1.88441	0.442991	0.365588	-3.45186	-1.23924	-3.08552	3.10853	5.95757	10.7028	15.5439	17.5155	22.3789	23.5162	25.1785	25.8292	27.9519	28.6537	27.8039	26.6453	24.9775	21.819	29.3306
3937	WT	Lenti-Reverb-JeT	untreat	18_40	RFP	5.29676	FALSE		33.5856	30.7102	29.532	25.2738	18.9338	11.9263	9.44029	6.2162	4.74433	2.70147	1.19375	-0.0780291	1.15944	2.21741	1.91841	-0.711653	0.0174842	4.9289	10.1493	11.6197	6.59602	6.84433	4.37057	3.21433	0.879238	-0.584488	-4.59618	-5.1773	-6.16238	-5.90072	-8.68827	-10.8577	-5.97821	-11.633	-8.4263	-6.65982	-6.10142	-6.94077	-6.19193	-4.03279	-0.517295	-0.0179787	-2.45207	1.04078	-0.908538	-2.43667	-1.10219	-2.34074	-5.41708	-4.35063	-10.3268	-6.78938	-5.39202	-6.44274	-6.24285	-8.82278	-8.73738	-9.37679	-9.32855	-11.4835	-9.4577	-8.16272	-5.89765	-9.0994	-5.41363	2.33564	11.8219	20.0881
3938	WT	Lenti-Reverb-JeT	untreat	18_401	RFP	3.11277	FALSE											-7.69381	-8.14943	-7.97868	-9.07657	-8.30427	-6.53632	-6.3459	-6.74029	-8.70034	-8.78766	-8.35702	-8.95249	-8.27289	-8.72343	-9.47753	-9.26067	-8.85276	-8.88312	-10.7505	-9.27124	-8.24559	-10.5397	-9.42214	-10.0858	-10.0166	-10.6938	-9.68149	-8.84531	-9.70584	-9.65385	-11.8721	-9.54386	-8.15179	-9.72161	-8.87148	-11.7615	-11.1722	-9.55868	-10.2804	-9.6034	-9.02157	-12.7016	-10.1556	-10.981	-12.8442	-12.5062	-13.1224	-11.7112	-11.9028	-14.6246	-11.6093	-11.5018	-13.4064	-11.6807	-12.4598	-12.6983	-9.34284	-11.5043	-11.4134
3939	WT	Lenti-Reverb-JeT	untreat	18_406	RFP	1.37092	FALSE												-6.90674	-7.74992	-8.01023	-9.68695	-9.68157	-7.93202	-7.38966	-9.85739	-8.72368	-8.70415	-9.24717	-6.43619	-8.88732	-9.1655	-8.41826	-9.71373	-9.79512	-9.81186	-8.01722	-10.6683	-8.87401	-10.7563	-9.66824	-9.3758	-9.08336	-8.79091	-7.25595	-7.50833	-8.91884	-10.9687	-10.1443	-9.48393	-10.2693	-9.36232	-12.0417	-9.69178	-10.8823	-9.72625	-8.4154	-10.2208	-12.0205	-10.1766	-8.8964	-12.2795	-11.4993	-10.3357	-10.9396	-10.8231	-12.5536	-12.0552	-11.5978	-12.3337	-9.4492	-11.2135	-12.7811	-11.3942	-12.4692	-10.5258
3940	WT	Lenti-Reverb-JeT	untreat	18_407	RFP	7.93251	FALSE														4.42315	6.81953	2.67454	3.33261	5.34125	5.15639	4.6865	6.76782	8.82127	8.24034	8.74651	8.36046	9.65949	14.1593	12.1429	11.1394	14.011	17.5009	19.3629	20.4949	18.1702	20.5022	20.9954	20.0541	22.3401	22.0322	18.2415	17.7737	19.3953	20.4686	17.6942	13.7324	13.3631	10.2655	10.7754	10.3548	9.8085	11.9818	7.17677	10.2177	6.71644	6.15437	8.32428	8.23543	10.8552	7.9155	3.57046	3.05753	3.95653	0.117839	4.92588	9.19775	10.0753	11.9416	10.6705	9.82594
3941	WT	Lenti-Reverb-JeT	untreat	18_408	RFP	5.09268	FALSE												-0.628968	1.74093	1.15036	0.504358	1.57421	-0.116153	2.36174	0.142389	-1.43089	0.545274	0.642189	-0.159301	4.08643	4.10597	6.04089	2.49717	-0.0259736	3.12915	3.16824	1.56403	1.79221	0.0869564	0.377445	0.654928	1.12107	2.58219	2.8415	3.28438	2.8228	1.50729	2.14762	3.64244	2.97793	2.44269	-0.663047	1.02147	-0.642033	1.31715	0.682533	2.13255	-1.87765	7.39834	8.72985	8.93547	11.291	9.85915	12.1254	12.5255	10.878	10.8987	13.6215	12.8819	14.8185	13.6953	10.4611	9.49739	6.71329	4.79282
3942	WT	Lenti-Reverb-JeT	untreat	18_409	RFP	9.93425	FALSE												3.75616	2.41733	1.43203	-1.1627	-0.638842	1.32378	-0.440372	3.69745	6.15071	4.17824	7.63287	3.28317	2.91081	0.348103	0.737876	-0.587738	-1.43651	-0.216926	0.340526	-0.67309	-1.08974	-2.75583	-0.845761	-1.04181	1.57816	-0.39848	3.41827	2.28232	1.27654	2.32494	4.20922	3.69704	4.5185	7.04683	8.1057	10.0497	15.319	12.1853	9.4199	8.19933	2.62196	4.30894	1.51626	-1.77783	0.771989	-1.43684	-0.982192	-1.3963	-1.74992	0.748656	0.726074	-0.65539	5.69128	4.52981	3.84285	2.97491	3.18242	2.96926
3943	WT	Lenti-Reverb-JeT	untreat	18_41	RFP	10.7477	TRUE		12.0058	11.6704	13.2427	16.6662	21.2639	18.149	18.1001	20.741	16.0067	17.4489	15.92	19.7491	20.3765	19.5694	18.7077	18.3034	15.8897	15.6363	17.045	16.0714	17.0099	16.7945	18.7182	17.8771	15.332	16.893	15.5346	15.7983	17.1242	14.1673	15.0657	16.109	17.1524	18.1958	19.0697	26.1446	31.9701	42.8626	55.6866	56.542	59.6485	56.5413	52.973	42.2214	38.7819	34.3982	28.0028	25.5677	23.1398	21.6943	19.2992	18.8338	19.1707	16.5765	17.42	16.7187	20.0624	19.9712	18.459	19.3505	22.4048	22.47	28.6776	32.2027	32.7947	35.5698	31.8872	29.8519
3944	WT	Lenti-Reverb-JeT	untreat	18_410	RFP	14.4594	TRUE												104.998	100.411	85.7141	70.0232	55.1845	49.4103	36.5287	34.985	34.7905	30.1894	26.2484	20.9767	19.5734	18.7797	21.4001	22.6791	33.8264	41.8236	53.3926	64.5988	82.7181	88.0871	85.2486	80.289	82.2678	83.387	82.3266	81.2319	71.6817	66.368	61.0544	55.7407	45.104	34.1724	31.03	29.9288	32.2319	30.8269	27.5912	26.945	25.6873	29.7148	33.5004	36.1248	47.561	66.2063	84.4044	98.4727	87.6943	81.1556	73.8856	67.2832	61.8858	56.6381	49.0264	43.141	40.1219	38.6829
3945	WT	Lenti-Reverb-JeT	untreat	18_411	RFP	2.76552	FALSE												5.9841	4.33965	5.10994	6.70526	6.13835	8.68081	5.3481	3.03634	3.86545	1.84524	4.2263	4.15769	4.00862	5.43291	5.56846	3.98206	3.96193	3.73007	4.83085	3.21969	2.12706	1.38382	0.107013	-1.16979	-2.4466	1.52377	4.62395	5.0712	6.44548	4.29059	3.97715	1.74103	1.68492	-0.802339	-0.614262	-1.37605	-0.86903	-1.26108	-1.86688	-2.75057	-3.53533	-1.08489	-1.0531	1.209	0.283574	-0.560182	1.11346	-1.27007	0.43625	-0.0792235	0.651875	1.38297	2.11407	1.48866	1.53955	2.47622	-0.390265	1.12089
3946	WT	Lenti-Reverb-JeT	untreat	18_413	RFP	10.8784	FALSE												11.5884	7.34843	2.76593	1.82949	1.86299	2.48173	4.25812	-0.876646	-0.651806	4.11493	3.31664	4.04033	5.21323	4.81459	5.28072	5.02757	8.11493	13.8005	17.5446	13.3721	10.9629	8.18458	4.96121	3.15767	3.36716	2.07825	0.780615	0.626072	-1.59536	-3.259	-2.26209	-2.55435	-3.99805	-1.27887	1.78471	9.39436	22.3336	30.0226	29.9512	29.8799	29.8086	24.7801	18.3175	12.8546	13.5574	12.6389	12.6379	10.646	5.1567	4.68812	7.39637	6.08811	9.57317	12.0708	17.6976	17.6408	24.7929	31.2018
3947	WT	Lenti-Reverb-JeT	untreat	18_414	RFP	12.7537	FALSE												47.2412	28.6181	19.6864	15.7101	15.2932	13.2543	9.17643	6.70968	4.59265	1.51931	0.638706	1.66237	5.15159	8.50821	7.80472	8.16825	10.3514	18.5	19.0107	26.2756	31.305	30.4741	28.1978	26.3184	25.404	21.2867	18.3124	14.5884	9.85933	7.62444	8.18152	8.12882	7.28388	6.68779	9.52639	13.4637	16.8554	16.2937	24.2687	26.523	22.0971	24.5833	24.7595	36.6599	46.9008	44.7521	38.8677	36.4075	32.1965	26.7935	25.6506	15.7883	7.68884	4.35913	0.483448	-0.776817	-3.77702	-5.1851
3948	WT	Lenti-Reverb-JeT	untreat	18_416	RFP	12.4301	TRUE												33.6041	30.6303	22.8961	19.2754	14.6357	15.7583	9.48279	11.5452	11.1841	17.0534	22.8947	24.5891	28.9754	35.4434	42.7882	44.3667	36.6122	32.1579	28.9186	24.2595	16.3432	13.1695	14.1743	11.1397	10.7551	9.23299	10.4725	11.0776	14.1759	13.6521	20.7565	29.9709	39.1111	55.2265	55.209	67.3445	83.0244	77.6967	69.5141	60.4944	60.591	58.8546	59.2557	55.2379	46.0978	45.3262	31.0347	26.7637	21.7844	19.967	18.3219	11.512	12.3242	11.2605	7.98659	9.51464	17.0817	21.4839
3949	WT	Lenti-Reverb-JeT	untreat	18_419	RFP	11.9849	FALSE														41.6971	30.9802	22.8581	16.796	14.2885	17.613	13.3578	11.5094	8.06856	7.39403	2.16234	5.60761	12.234	17.6868	23.894	29.2235	34.7478	41.3841	37.7835	31.9677	27.0137	17.9904	11.2241	11.6455	11.7233	13.488	13.1666	8.7178	6.48094	7.0472	5.71822	4.1237	2.29165	3.34012	4.45037	9.47041	11.4791	15.8532	17.0252	24.7429	28.8526	27.3769	32.6921	30.9245	25.1184	20.9486	15.4285	9.90852	4.3885	4.35196	3.72095	3.21065	1.36966	8.20037	9.18293	11.632
3950	WT	Lenti-Reverb-JeT	untreat	18_42	RFP	16.4646	FALSE			2.46226	0.761031	4.69246	3.69701	2.33121	-0.487117	-1.89862	0.486015	1.82426	0.799571	-1.28247	1.01438	1.59755	-0.439608	2.10503	1.00424	2.36877	4.68767	4.5339	6.85006	13.1649	17.2846	21.4548	25.6249	29.795	32.6407	31.2592	29.0985	23.5999	16.7891	10.2436	9.94005	9.09112	4.85162	2.67354	2.76852	-0.67258	1.62236	-1.33822	1.34254	5.84377	6.19561	8.49664	10.3222	8.92519	15.2525	20.3846	25.6861	27.78	24.318	26.3084	21.4905	18.4781	13.1803	9.36556	10.5241	10.5508	7.3218	5.60702	8.69396	6.15073	7.80765	8.73516	8.30072	7.14071	7.45821	7.47826
3951	WT	Lenti-Reverb-JeT	untreat	18_420	RFP	8.62109	FALSE													4.03188	6.79948	7.72843	7.284	8.91942	7.63326	8.83524	7.72653	7.42107	7.26496	7.66233	9.35475	9.35917	8.1409	9.40962	5.55753	3.94857	4.08538	2.82744	4.35832	2.42801	2.53579	4.99576	10.0799	18.5259	22.7909	25.2152	19.2761	16.1326	17.6185	24.8062	16.0877	18.7566	13.1406	10.6041	7.18408	6.04545	7.26678	5.35468	2.58619	3.71837	1.08623	-0.904885	2.15028	1.19476	1.7986	4.1602	9.56568	16.0231	31.3566	36.9072	41.7537	42.2016	43.4115	46.7424	46.493	51.1354
3952	WT	Lenti-Reverb-JeT	untreat	18_423	RFP	9.31638	TRUE													10.0598	12.4677	13.8498	16.6291	17.1956	17.6726	13.6065	9.84687	7.24461	6.83072	8.23853	9.4037	7.87111	10.3873	13.0849	23.7089	32.5722	32.6694	31.8944	31.7421	32.2448	39.8126	43.4197	44.101	41.713	37.6125	32.2314	30.2192	23.7233	18.202	16.6185	13.5827	11.1627	12.6683	16.4104	23.5044	31.754	33.6442	32.5258	29.6517	36.298	41.8486	48.6152	53.6219	62.269	69.9728	72.7263	67.0616	66.2148	65.9914	55.5703	58.2958	45.727	42.3763	35.5138	32.4778	29.1412
3953	WT	Lenti-Reverb-JeT	untreat	18_424	RFP	11.7225	FALSE													10.6305	12.9108	7.37087	7.09049	8.13436	10.1555	9.85357	9.48253	8.42171	6.27947	3.80333	5.90207	1.78882	2.06434	1.61755	4.14295	2.48532	3.49859	2.35806	2.80385	5.49535	14.29	18.2451	21.9806	24.794	24.6485	27.6464	24.8966	20.4259	17.6629	18.8543	15.9733	13.4349	10.3216	8.23331	7.17108	5.64599	3.36092	4.23462	4.24724	8.51372	9.38583	9.11717	13.4414	12.7676	16.9496	24.1092	30.1109	38.0919	36.01	37.7096	34.2427	30.7759	27.309	17.856	10.9315	8.68659
3954	WT	Lenti-Reverb-JeT	untreat	18_425	RFP	12.7027	TRUE														11.5608	12.191	23.5456	38.9485	54.5654	56.9692	54.7706	46.0382	42.0645	30.6685	27.9894	22.5155	18.4359	15.1979	12.2376	11.6534	9.14307	9.98779	7.4098	7.45071	8.40564	6.55722	14.1147	23.74	38.2589	46.0712	57.3126	73.0606	78.4149	87.0855	83.9896	80.8936	77.7976	74.4359	65.0769	55.2917	44.7392	41.9238	31.1019	27.1404	21.4791	18.5291	18.0219	26.5161	31.8253	31.2455	39.2074	41.3466	46.519	51.7283	60.4645	61.6622	58.1085	51.0569	47.275	46.4238
3955	WT	Lenti-Reverb-JeT	untreat	18_426	RFP	9.28392	FALSE														7.23801	8.20678	13.3423	16.0013	17.0896	17.2281	15.2712	11.3137	12.4122	7.76906	5.41782	6.10466	5.66543	5.19253	2.4782	4.8184	3.20235	5.3101	5.12441	4.7179	7.19401	8.70166	15.4351	21.3236	22.6192	23.9148	25.2104	18.1896	15.4681	14.4875	13.0579	14.772	13.0309	13.5458	9.99604	11.2188	10.0334	14.0709	10.494	14.202	14.8145	11.0784	13.7348	14.3126	20.719	25.532	29.2161	29.8985	31.2658	27.6416	25.4038	25.1215	20.2643	17.5959	13.5294	12.9304
3956	WT	Lenti-Reverb-JeT	untreat	18_428	RFP	3.44192	FALSE														-6.64147	-8.28215	-7.83049	-7.24499	-8.49161	-7.53377	-7.49861	-9.22981	-9.95827	-8.74745	-8.12808	-7.17471	-8.17105	-9.39097	-9.70003	-7.36297	-6.46378	-7.59489	-7.23417	-8.4807	-7.74367	-8.31738	-9.89875	-6.90775	-9.14628	-9.15118	-9.45159	-8.47947	-9.16589	-7.64662	-8.83749	-9.99312	-12.9834	-12.6284	-10.7176	-9.51205	-11.6536	-9.618	-11.9528	-10.9045	-10.1046	-11.1692	-10.7444	-12.2174	-11.4701	-13.4191	-11.531	-13.1841	-12.8837	-11.2081	-9.96593	-6.23841	-5.2087	-3.32425	-6.89989	-2.79817
3957	WT	Lenti-Reverb-JeT	untreat	18_429	RFP	10.2982	FALSE														12.5994	11.5312	10.3287	11.7357	11.1339	10.7993	11.3266	12.0098	12.573	13.4045	9.95946	7.72573	7.75538	8.28086	6.6679	5.1708	6.8381	5.1393	7.59867	6.02022	7.61219	5.61221	5.75986	5.18337	7.29303	5.85553	8.20992	8.79915	9.55113	11.7038	10.3705	12.0908	9.39698	7.63556	8.04572	10.0614	9.66694	9.49068	7.38276	7.52778	5.18999	5.26631	5.62903	5.92907	5.14031	3.32107	3.68062	2.62624	7.25577	7.96999	10.4281	13.231	10.5345	11.2248	10.9409	10.8468
3958	WT	Lenti-Reverb-JeT	untreat	18_431	RFP	5.98752	FALSE													-1.20825	-1.79128	-2.85345	-2.01376	-2.16122	-1.79894	0.640728	0.849181	-0.194155	-1.28541	-2.11196	0.022119	-3.78503	-3.84858	-4.8948	-8.21375	-5.96364	-6.05223	-4.99381	-3.88208	-1.70564	-0.890412	-1.76133	-1.90771	0.0756548	-1.19356	-1.68197	-2.17037	-2.65878	0.212628	1.79078	7.71451	11.0376	14.5507	14.6226	9.93921	7.9337	6.81305	2.77336	-0.473882	1.6587	-0.864293	-0.629363	-2.76209	-1.0976	1.72024	4.19083	7.34085	13.4913	18.0952	15.5178	22.4783	21.2511	20.0026	20.3769	19.0861	18.3347
3959	WT	Lenti-Reverb-JeT	untreat	18_432	RFP	3.21814	FALSE														13.0309	8.79274	7.85573	9.01893	10.5333	10.7702	9.39572	7.75968	4.88493	7.98996	8.79952	8.99449	8.84878	12.8062	16.7636	20.721	22.4052	19.6321	13.8338	8.93441	6.88278	2.8973	-1.75717	-2.38674	-2.05002	-4.02217	-5.94389	-4.21778	-3.1383	-1.73938	-3.74166	-3.9266	-5.04651	-6.45909	-2.56283	0.0326133	-3.24995	-3.84711	-5.76355	-2.94645	-1.72912	-7.73738	-5.50684	-6.67693	-8.32114	-6.89509	-7.83295	-8.81918	-8.17696	-9.94094	-5.53562	-3.99099	-8.49306	-5.21657	-3.43566	1.49425
3960	WT	Lenti-Reverb-JeT	untreat	18_434	RFP	2.12229	FALSE														3.88051	2.07442	3.59666	3.69967	3.11104	2.77745	2.72129	3.47147	2.52476	3.69953	4.86099	2.03708	1.3415	0.645916	-0.0496666	2.22416	4.61991	4.84212	5.59331	3.62981	2.28783	2.27137	1.52245	2.775	2.06023	1.4512	0.136888	-0.853068	2.041	2.45056	2.40752	-0.228641	-1.87829	-2.54465	-2.02651	-1.107	-2.57961	-1.42681	-2.84787	-0.910997	-1.51128	-0.608103	-0.0821431	-1.67279	0.418113	-1.31805	2.09036	2.4132	2.14155	-1.46535	0.879965	-2.02913	-2.5827	-1.45962	-2.30328	-2.38228
3961	WT	Lenti-Reverb-JeT	untreat	18_438	RFP	11.1003	FALSE													19.9077	16.6753	13.9528	13.1995	14.5082	13.5134	15.1944	12.693	14.8648	16.9183	14.2206	11.5977	12.4073	13.3029	15.6935	16.4388	15.458	14.7782	12.6614	10.8142	9.85965	8.84971	6.44696	4.88446	6.76656	8.04574	7.17782	5.55061	8.27407	7.97963	11.1173	13.1017	18.703	24.2882	28.5643	33.2339	35.4898	37.5747	37.0416	31.2577	28.2021	23.0972	18.1602	16.2171	14.149	13.0823	11.6413	9.35888	11.0366	12.7628	10.7207	11.6482	12.4415	11.7422	13.664	19.0932	23.4294
3962	WT	Lenti-Reverb-JeT	untreat	18_44	RFP	12.5811	FALSE			1.23668	-0.304214	-0.564026	1.18015	2.17267	2.16719	4.35718	5.51291	6.29518	3.7976	2.41104	2.13776	1.96022	0.89737	2.32289	4.2748	10.0599	10.4062	10.9825	12.0222	11.9028	9.81077	8.24549	4.69629	3.96946	3.26003	-0.245571	-1.25503	-1.97025	-3.22675	-3.74104	-3.14798	-5.62882	-5.12742	-6.01293	-4.53252	-4.37058	-3.30585	-2.92024	-2.53462	-2.14901	0.914663	7.336	10.1634	16.2363	16.1741	16.9676	16.0095	12.6057	8.85238	9.86332	3.59497	4.35807	2.89078	0.953153	1.06498	2.92754	0.385782	-0.103247	3.22009	6.43569	7.94118	12.9075	16.0363	17.2283	20.4356	20.7889
3963	WT	Lenti-Reverb-JeT	untreat	18_45	RFP	11.852	FALSE	9.49969	9.77133	8.49151	6.89464	4.46894	4.01647	3.23874	6.96595	10.2598	12.9793	15.9869	14.7855	18.931	24.8231	28.2841	28.067	28.2534	25.0933	21.9332	18.773	19.6083	12.5671	12.4727	13.6671	15.6327	19.5934	17.8929	16.3285	14.6097	16.952	17.4199	20.0397	25.941	31.2292	33.9267	36.074	38.0507	34.8597	29.6597	20.9868	20.5287	16.6876	18.8004	16.1144	14.8925	12.9755	11.0585	9.1415	5.65413	8.5247	14.6114	22.52	23.1137	20.6157	19.4963	18.0255	18.5738	28.363
3964	WT	Lenti-Reverb-JeT	untreat	18_47	RFP	1.44773	FALSE		38.2675	45.6046	44.3444	36.5179	30.7804	25.8234	20.5974	19.1887	18.1279	20.238	21.1552	26.5107	31.4284	29.8214	31.0244	31.3642	28.9178	26.8647	23.7016	22.0087	19.5264	13.9325	10.8764	12.5671	11.9539	12.2504	17.3379	19.1718	20.115	17.1038	13.3873	14.729	14.1316	15.13	16.6437	12.2249	9.32711	7.27995	6.36696	6.1412	6.87561	6.19906	4.08965	1.71746	3.24459	2.33344	5.82729	8.44749	7.99403	11.8764	5.97811	8.59076	7.02532	6.73062	5.97991	5.5502	5.87538	8.84074	13.2293	15.338	15.1208	15.4016	15.1357	12.8435	15.7099	21.0904	22.4378	28.7218
3965	WT	Lenti-Reverb-JeT	untreat	18_49	RFP	1.65194	FALSE			-4.55779	-6.52031	-6.19452	-6.31286	-9.00661	-5.78844	-6.99563	-7.68943	-7.40194	-8.91947	-9.42533	-7.39266	-8.67751	-6.928	-7.1454	-8.37876	-7.46177	-7.92487	-10.7553	-8.04173	-9.19317	-8.45515	-7.48091	-7.04712	-9.08237	-10.0764	-9.52429	-8.97218	-8.42006	-10.1851	-11.0401	-9.64708	-9.96202	-10.5886	-9.98311	-8.96451	-7.65874	-9.67897	-10.1747	-9.48827	-7.52149	-11.3994	-10.301	-9.89514	-10.0117	-10.1743	-9.75741	-9.45129	-9.72473	-10.9337	-11.1578	-10.6059	-12.9531	-11.2585	-11.0366	-9.76615	-8.99434	-12.0727	-12.67	-10.4166	-10.9902	-10.3101	-10.5916	-10.3197	-10.4341	-9.74064	-10.2397
3966	WT	Lenti-Reverb-JeT	untreat	18_5	RFP	2.27547	TRUE	106.623	108.105	100.848	93.6377	92.158	97.456	111.342	118.263	122.02	136.348	150.435	180.801	202.157	204.21	195.756	189.897	183.395	171.394	170.277	173.788	168.428	168.184	159.467	150.698	144.331	139.764	139.526	127.876	122.662	127.404	124.701	126.695	139.179	125.462	129.725	122.385	122.303	125.616	111.477	105.155	98.1339	90.2892	82.1221	75.055	71.8964	71.0144	69.8317	69.6806	69.2794	69.7465	70.8249	62.4874	64.7681	60.3245	58.2016	56.68	52.6292	50.8331	47.3104	48.19	46.2205	45.6976	41.8516	39.8836	61.4407	82.9978	104.555	124.185	78.7317
3967	WT	Lenti-Reverb-JeT	untreat	18_50	RFP	4.65712	FALSE		38.0028	38.0052	29.7519	26.8282	20.0226	15.2111	14.2474	8.62675	4.19525	5.90216	2.57619	-0.17787	2.19567	1.46581	2.75617	2.10811	3.30706	6.65693	5.51125	8.26094	7.44707	10.3498	10.4581	13.8285	13.0246	13.3584	13.6921	14.0258	13.5652	8.89052	5.86571	3.81364	3.08863	0.295372	1.20606	2.54036	5.5111	3.52455	0.707995	0.603879	1.28465	-0.507651	-2.99734	-2.73069	-2.17156	-2.48899	-3.27528	-0.276953	5.27052	9.37741	4.95766	5.16279	2.79836	-2.2412	-3.06022	-4.79099	-2.65148	-3.88601	1.5099
3968	WT	Lenti-Reverb-JeT	untreat	18_52	RFP	4.19277	FALSE	26.5393	35.2108	47.0295	50.9444	51.0479	48.4705	39.9421	36.4344	31.6088	32.2728	33.4031	31.4214	29.4062	27.3909	25.3756	13.0151	8.46887	5.98766	5.71394	8.88923	13.0143	15.4088	14.9017	16.2553	16.4009	21.1018	21.8698	21.4335	14.8732	20.5968	17.5778	12.9264	8.19331	6.94941	4.4234	8.85765	5.2595	6.33448	7.44075	10.716	11.997	16.6724	15.5591	17.1682	16.976	12.2073	13.6362	11.8033	11.3697	6.89473	4.86888	2.39045	4.10127	-0.547992	-0.106016	1.23858	0.423625	-0.820243	-2.21501	-4.4604	-5.38564	-4.08593	-4.43422	2.39868	3.63274	4.70444	1.16053	0.717463	3.29354
3969	WT	Lenti-Reverb-JeT	untreat	18_54	RFP	14.7569	TRUE	20.5935	22.6288	35.3846	58.0783	80.5749	97.1836	123.516	100.822	88.4654	73.076	57.6866	42.2971	29.5871	18.8359	15.3888	12.6205	13.3848	13.0143	10.548	18.3773	17.8703	18.8571	21.8088	28.2697	42.6846	48.0379	60.9302	69.135	76.8404	71.9043	69.6699	58.8498	46.9813	45.1559	40.7196	34.687	34.9365	31.7294	25.1799	23.4998	16.2301	17.1431	14.1708	12.8939	11.5612	9.91079	12.2022	14.9411	23.4632	34.0794	44.1094	53.3856	71.8562	84.6977	89.287	93.3617	99.4523	108.217	109.186	109.405	100.212	96.6275	92.4578	77.3286	61.3747	45.6586	35.7734	29.8708	28.8773
3970	WT	Lenti-Reverb-JeT	untreat	18_55	RFP	8.63134	FALSE	6.52864	7.22349	6.11682	3.9915	5.15837	9.1239	8.84739	7.75567	8.14303	7.84417	10.8918	10.151	8.08646	9.74668	8.32773	6.46981	9.23746	9.87749	9.57586	11.8788	12.0837	13.0547	13.2846	12.2603	13.2996	13.5169	12.0374	11.2093	11.2462	12.3759	14.6506	16.6358	17.2645	18.8112	18.6832	17.0268	15.3619	15.8325	13.7688	11.6759	10.3446	8.03311	8.08336	6.85649	7.99617	8.22228	9.96624	9.67526	8.84851	8.34591	8.39096	6.04743	8.43333	7.33227	8.05622	8.60968	6.66838	11.7701	12.7616	18.7441	23.5487	25.9073	27.2495	27.1781	26.2482	24.1586	25.7529	22.9161	20.6375
3971	WT	Lenti-Reverb-JeT	untreat	18_56	RFP	10.9715	TRUE	11.3595	7.75715	9.96135	12.9109	17.0429	25.3823	28.4749	32.1351	34.4413	32.2101	33.5634	31.0733	25.7815	21.2853	18.382	16.6849	17.7292	13.5649	12.0124	11.0093	11.5744	11.704	13.4227	17.0706	23.5851	33.5297	37.1913	32.8366	32.3162	33.6817	34.1813	37.0999	45.343	56.1487	60.3083	59.1243	56.537	51.5514	47.9866	38.749	34.0853	31.2258	28.3663	25.5067	25.7077	22.3484	23.6093	26.1864	21.7959	22.2334	19.1089	15.9042	17.7395	16.2215	15.3441	14.5367	13.6436	14.0992	14.1735	14.1892	21.6537	29.1182	36.5827	47.1913
3972	WT	Lenti-Reverb-JeT	untreat	18_57	RFP	8.34175	FALSE		28.3734	32.5267	37.0286	33.4197	34.6832	33.7928	33.6257	30.8151	26.548	23.1733	18.293	13.662	13.4815	13.529	10.0576	13.4373	9.6749	10.6484	14.291	15.0436	17.3505	15.0186	14.7854	17.8019	16.774	15.5292	20.1616	17.972	17.6889	16.8923	16.7868	12.4628	11.6244	9.00802	9.08852	11.4908	10.6608	9.16835	7.24499	6.02864	6.305	7.96502	6.86162	5.66602	4.50403	3.99898	7.6508	9.8668	13.4564	15.3515	15.8046	20.4705	18.073	17.9998	16.8553	15.2838	14.9597	13.3423	11.1613	8.96058	8.58772	5.77664	7.30585	6.60421	3.59433	3.30066	2.64289	2.68731
3973	WT	Lenti-Reverb-JeT	untreat	18_60	RFP	5.74294	FALSE				18.6187	19.6847	16.0094	9.73213	12.8823	21.444	15.0616	16.5531	9.62815	8.92034	14.0226	19.1454	20.2977	21.1504	17.9249	13.5036	9.20517	6.28006	5.00094	3.20446	-0.0597881	-0.120865	1.47255	1.18714	-0.562284	0.159058	6.29945	6.46721	6.63497	6.80272	6.52205	3.23451	8.09798	17.8387	17.2791	15.4422	15.4367	16.3176	12.7354	11.0657	11.296	9.9515	5.00216	0.235768	2.92825	5.20032	2.40127	4.51237	2.05559	10.8996	13.1102	15.7375	17.0222	23.7262	36.8085	50.3514	58.8254	69.301	67.5924	71.4605	66.2552	64.6299	65.5092	61.5668	61.1882	63.0224
3974	WT	Lenti-Reverb-JeT	untreat	18_61	RFP	15.4553	TRUE	11.1174	12.0088	18.2794	28.3902	33.4483	37.3329	38.9129	37.0938	38.2561	33.3508	31.2135	25.7711	23.3011	26.1563	24.8097	26.2099	27.5415	28.0659	25.8401	29.0387	28.6664	32.2538	37.8119	44.9984	50.667	54.3622	50.5885	48.5432	42.7663	45.528	48.2897	51.0513	44.8528	37.3863	29.557	23.2293	15.4448	13.7395	11.0719	8.09338	7.85992	11.1265	13.462	17.4381	17.4129	16.4871	14.8263	20.0667	26.8572	36.2571	38.1532	35.925	44.9297	43.9593	41.7845	41.4442	36.1595	32.6634	27.176	18.0167	9.41657	9.36081	5.56501	5.2511	7.44608	6.11229	8.73414	9.08436	16.7245
3975	WT	Lenti-Reverb-JeT	untreat	18_62	RFP	15.9646	FALSE	1.96997	0.64946	1.39629	1.35162	-0.667925	0.276606	1.08623	1.89585	2.70547	3.78229	8.32347	6.47307	9.45124	8.14206	4.84692	4.50513	2.41522	2.59174	3.35879	0.583174	-2.32943	-2.37852	-2.79668	-2.20943	-5.09143	-1.96308	-2.33842	-1.7832	2.65804	7.493	7.80392	8.11484	8.42576	9.50374	9.9767	10.2049	10.5992	7.61918	4.05713	2.67529	2.28635	-0.476158	1.17415	-0.884072	0.403252	5.34999	6.98904	5.73481	8.94659	6.97085	5.85597	4.41514	8.02159	3.61729	6.10568	4.75541	6.11772	5.18956	5.91373	2.45871	2.94582	0.800423	-1.88207	-2.36492	-1.50922	-2.15776	-2.1164	-2.27503	-2.21513
3976	WT	Lenti-Reverb-JeT	untreat	18_63	RFP	7.74173	FALSE	4.30123	3.63091	2.94964	4.27769	2.38423	1.2369	-0.548085	1.21644	0.37803	-1.11419	1.81607	0.172184	-1.47102	0.143029	-0.763326	-1.66968	-2.57604	-4.14466	-1.63205	-2.66067	-1.78108	-1.42329	-1.88131	0.699897	1.22984	-0.805345	1.39509	3.65013	7.04484	12.5008	9.70712	9.63314	8.44004	10.6432	6.25439	4.30402	2.75037	2.32039	2.52648	2.13859	-0.15419	0.983128	1.75651	2.0309	0.110987	-0.568074	-1.36027	-0.328576	1.886	2.0898	1.19896	-2.25987	0.527097	1.6417	3.00087	0.284314	2.02144	6.6173	11.1538	14.6473	18.5733	21.151	27.7578	24.3315	26.7179	27.6288	28.9146	32.9721	33.2594
3977	WT	Lenti-Reverb-JeT	untreat	18_7	RFP	7.62952	FALSE	3.49441	1.56963	5.80387	8.15923	7.89226	6.41312	1.85413	-0.21633	-0.38277	-1.9303	-0.914407	-4.89294	-4.43881	-6.14449	-5.58717	-4.39587	-3.89632	-4.49632	-5.78161	-4.86906	-5.19401	-3.86816	-5.25218	-4.99913	-4.485	-4.32821	-5.49904	-6.31314	-4.8125	-3.59838	-3.38395	-1.63406	-2.89985	-1.18481	-3.48802	-1.08786	-1.95928	-1.60812	-2.04325	-3.30237	-5.04554	-5.87109	-5.37893	-6.02341	-6.37086	-9.2284	-7.26215	-7.03875	-6.55313	-6.81708	-5.66248	-8.1611	-6.55069	-4.17941	-5.10362	-4.00321	-3.99923	-4.64939	-4.94511	-4.98268	-4.49711	-1.92154	-3.4632	-4.67876	-5.47982	-7.78475	-7.34063	-6.65564	-7.05427
3978	WT	Lenti-Reverb-JeT	untreat	18_87	RFP	13.3848	FALSE				9.03232	8.35823	11.239	10.3063	13.2896	10.1153	10.6269	10.9769	8.26199	8.88437	9.74943	8.85732	9.01088	9.67696	9.86219	9.08439	7.85852	7.41015	9.36583	9.56515	11.1704	12.1557	11.6322	11.2408	9.76296	8.66895	9.4169	6.99825	6.65772	4.81568	5.42002	3.06393	2.9282	5.23799	5.91992	4.49736	5.04294	3.7316	5.53666	10.2644	9.97167	10.6666	10.0179	10.6657	11.7902	12.0377	11.8474	13.514	11.5059	13.7043	10.5149	9.67764	9.85756	7.22601	9.06096	6.46887	5.69038	5.15646	7.1275	5.35335	6.32694	7.26553	5.15724	5.60684	6.54406	5.47651
3979	WT	Lenti-Reverb-JeT	untreat	18_9	RFP	17.5105	TRUE	60.727	68.5527	76.6847	89.5214	97.3971	104.301	102.976	100.482	92.514	91.0806	90.7232	90.8818	87.1968	81.1931	76.124	62.1263	58.5502	54.9741	51.398	40.7277	50.6345	53.6399	66.0526	77.8306	83.8981	94.0609	113.517	127.456	138.26	128.237	114.628	112.808	93.5665	85.7635	72.4071	64.8337	59.1807	48.4747	43.8614	34.2124	30.0041	31.644	29.6079	26.2836	33.1419	39.4815	44.166	56.1516	67.5471	77.3972	86.3459	90.3188	95.6693	86.1621	84.8753	37.478	42.4405	47.4031	52.3657	47.8341	38.6265	34.717	36.9522	44.6442	46.7227	44.1454	44.4876	44.0527	48.3073
3980	WT	Lenti-Reverb-JeT	untreat	18_93	RFP	7.94453	TRUE	37.3657	39.705	40.7375	46.8682	46.5884	52.3136	49.6156	52.2377	52.2529	44.355	40.8188	41.5962	41.7008	39.1686	38.4805	36.7883	33.3523	27.3967	21.4255	15.9049	18.6568	23.1288	24.3279	20.5587	18.8402	17.772	12.574	13.2512	13.6492	16.8957	17.4265	20.2813	23.0278	24.3779	27.1251	30.3555	28.2696	32.1947	29.8833	30.0083	27.4271	29.0129	26.1102	23.8356	21.6348	21.429	17.635	17.3924	17.1532	18.7967	22.3762	23.5622	26.8463	27.2352	24.7285	26.6584	25.0474	37.9896	47.6539	56.8746	65.7467	66.4752	74.5197	83.9941	71.8145	60.9048	50.231	37.781	27.5425
3981	WT	Lenti-Reverb-JeT	untreat	18_94	RFP	3.04869	FALSE		13.6282	12.8717	14.0793	14.5591	13.5388	13.2279	15.7297	17.1885	16.3844	13.8656	15.0921	14.0637	17.4262	18.1992	16.2187	16.7986	16.7254	18.0011	17.9767	16.3801	16.9148	17.0783	16.8975	16.4635	15.0464	15.0284	15.3884	12.6945	17.1497	15.5779	16.4496	16.806	14.7263	15.7725	16.5887	16.0939	16.5549	15.1972	15.9751	14.7615	15.6114	16.6512	15.939	14.9939	14.1789	15.1844	16.8172	18.6482	16.1188	19.3752	14.8087	18.7314	18.6177	18.8736	20.509	21.8465	22.8695	21.6509	23.6706	22.1395	22.1487	23.5599	28.6497	32.344
3982	WT	Lenti-Reverb-JeT	untreat	18_96	RFP	6.9348	FALSE				2.70557	2.70073	1.22385	1.36832	2.07767	1.96262	2.36403	5.50421	4.79214	5.36072	10.1178	9.48675	13.3131	15.1004	14.1825	14.2931	11.9953	13.3048	10.5961	10.9522	8.03799	7.20133	6.36467	5.52801	4.79935	9.81264	15.0855	14.6559	15.9154	16.4449	19.5359	26.7439	24.4326	26.1289	26.0702	24.7997	24.1717	16.6301	18.6339	13.9165	11.7752	12.6712	9.61779	9.5343	10.0791	10.0291	11.053	11.0704	11.0877	11.1051	10.6943	8.93191	6.91759	3.53431	5.21057	4.27672	-0.454941	-1.10065	-0.156319	-1.1419	0.72766	1.06907	0.393723	1.8553	1.87605	0.961677
3983	WT	Lenti-Reverb-JeT	untreat	19_100	RFP	17.3693	TRUE	9.58568	9.29644	10.5218	14.4176	18.9301	17.2575	22.4997	24.9954	26.5369	23.4581	20.9578	18.3432	22.799	27.3665	29.435	33.7618	36.2378	36.1008	31.6312	27.1615	22.6918	20.9098	14.5612	10.9299	12.92	12.9648	13.8887	12.8318	10.5012	8.64283	6.82438	4.57093	5.51025	8.30021	10.5526	17.6163	23.5563	32.8969	39.5342	39.2656	44.6429	51.2252	54.6379	54.2663	52.4569	49.7288	43.2289	37.7066	34.6948	31.3295	25.2149	23.9703	22.4815	23.7313	22.3342	22.0737	20.8786	15.3044	12.9345	11.2263	7.57496	6.10537	4.74058	8.76093	12.0399	13.1277	16.4632	27.1256	40.2267
3984	WT	Lenti-Reverb-JeT	untreat	19_102	RFP	11.5305	TRUE			23.1	26.7382	30.4061	32.8472	33.257	31.248	25.5642	24.341	21.7009	19.6476	22.3321	21.65	23.1317	25.3657	32.673	34.4389	35.0825	31.8589	34.7381	40.3229	45.0245	44.0744	34.296	34.5773	33.2071	29.8155	26.9674	22.911	17.2368	16.2273	13.3666	8.23609	10.2713	8.66474	9.0179	8.35268	6.40333	7.88073	9.24229	12.2872	17.6318	22.9764	28.321	26.0349	25.2512	25.3732	27.0055	24.0911	22.8888	19.9273	18.8409	18.0394	18.3957	19.8949	19.7842	20.8106	20.6657	19.0337	20.5089	19.2126	13.8975	14.8374	15.9852	18.6092	16.9599	18.5376	24.1743
3985	WT	Lenti-Reverb-JeT	untreat	19_104	RFP	7.20128	FALSE	13.986	17.2024	18.4643	18.652	16.6091	19.8377	22.4926	28.2531	28.2142	29.4606	27.7538	30.8351	34.4832	32.03	29.5504	34.8419	34.3817	31.1522	25.9684	25.0952	22.6845	23.3595	20.5893	16.479	15.7522	12.3177	7.12728	8.64822	7.39942	4.81914	6.19195	11.2784	6.19139	7.35926	12.6213	14.6872	16.1126	17.8615	17.576	17.9198	16.6588	15.2123	10.3061	9.45724	7.39217	8.1847	8.97723	9.76976	7.88122	5.37237	5.62943	3.63993	7.99682	12.4194	14.3607	13.6901	17.5642	18.087	25.5606	34.5595	42.8645	49.9742	57.7197	58.2041
3986	WT	Lenti-Reverb-JeT	untreat	19_106	RFP	4.22436	FALSE	22.5747	24.6137	13.7987	11.1301	13.2131	10.8844	10.0636	10.6615	8.38188	5.67829	3.18705	4.73008	8.58573	10.3791	8.90969	12.367	14.1836	11.9519	11.4971	13.4794	11.6909	13.3768	14.7921	11.548	12.8185	11.8186	13.7359	12.984	12.232	11.4801	9.05895	12.3687	10.218	9.70624	10.8786	8.80833	8.33617	5.60926	5.56131	6.27335	9.68357	9.64151	11.0036	13.451	12.196	9.36155	8.90945	4.03618	2.47326	1.12426	1.15583	0.371581	0.323068	2.15716	0.276018	1.22003	2.82923	1.68506	3.94463	5.66686	7.78571	5.98768	5.92635	6.54558	7.62578	13.2654	27.7883	35.0441	31.3947
3987	WT	Lenti-Reverb-JeT	untreat	19_108	RFP	13.2265	FALSE														2.81656	-1.27536	0.0967382	0.462143	2.33109	3.17761	6.44458	6.66807	14.0148	21.4485	21.5652	21.7332	24.4818	21.4347	17.4493	10.6557	6.94799	4.7509	4.27902	0.730901	-2.15878	-0.551256	-1.59205	-0.896119	-3.04781	-3.3526	-3.82567	-4.73178	-1.32918	-0.495754	1.58959	7.52674	7.69179	9.68315	12.2184	11.8466	13.2329	15.221	11.1266	7.13663	5.47501	4.18736	2.89972	1.61208	-0.895458	-3.38001	-2.62409	-3.30558	-2.36149	-1.86508	-1.84548	-1.03463	3.23846	9.41332	9.16543	7.39184
3988	WT	Lenti-Reverb-JeT	untreat	19_109	RFP	9.90223	FALSE	0.0210683	-1.79325	0.407274	-2.05592	-0.786318	-1.93098	0.77642	0.134756	-0.100362	-0.385735	-1.3519	-2.19633	-1.49866	0.68059	0.296323	2.64249	5.7793	14.1624	29.4791	38.1003	50.1265	58.6356	52.7597	49.1004	43.9985	38.8966	33.7948	32.8804	21.9945	15.8403	9.15622	6.31327	5.68708	6.46725	5.25483	4.53857	1.38074	-0.543551	-2.18907	0.829452	2.52586	6.48274	5.32547	6.0339	6.29931	5.00881	5.34003	5.66214	2.48263	1.70176	2.48437	1.01173	2.72868	4.18442	5.83	4.79146	6.66383	5.0216	5.5828	5.3264	9.71227	12.6179	10.6998	15.4372	19.6909	27.3634	27.6508	29.2884	20.8077
3989	WT	Lenti-Reverb-JeT	untreat	19_110	RFP	11.7808	FALSE	6.62484	2.22492	3.82893	7.8764	10.1127	7.50821	9.14316	10.3346	8.56893	8.95936	5.65189	9.77326	7.01403	8.55128	7.65791	7.91507	6.01552	0.694333	7.18504	6.59093	6.41488	7.88459	8.42259	15.8187	19.0728	21.0378	25.4266	25.546	28.5061	28.719	24.6115	23.407	18.6941	11.8732	11.2583	11.5268	7.92707	7.1923	4.31302	6.47659	6.37553	9.26217	11.5287	10.7225	8.17105	1.27438	4.16616	7.05794	9.94972	4.45934	6.3847	3.94835	5.82479	6.16953	7.36932	12.5841	15.8898	11.348	15.6561	18.7022	20.7742	24.5199	27.6553	27.5269	26.7933	29.3353	29.4571	26.5435	27.8465
3990	WT	Lenti-Reverb-JeT	untreat	19_111	RFP	11.4868	TRUE	20.3579	14.434	11.7093	13.3244	13.1916	13.1767	11.632	10.7834	11.4822	10.4421	11.7986	10.9049	11.5338	12.8333	11.6988	13.7079	15.2152	17.5124	19.1382	25.9082	41.2705	51.3559	55.7	51.9807	51.4515	49.9766	46.3574	41.9308	39.2599	36.2414	35.7094	32.2301	29.0173	25.8046	22.5918	19.5423	18.8304	17.149	19.8127	20.8542	29.7218	36.9559	33.8419	28.1827	25.4087	26.1797	29.047	32.6526	38.2471	39.9247	39.788	33.3124	36.2755	36.1838	37.5262	40.6935	39.0291	32.9629	27.2249	26.1722	25.885	21.9161	22.0975	20.7939	29.234	39.3191	41.2742	39.2146	42.9048
3991	WT	Lenti-Reverb-JeT	untreat	19_112	RFP	9.83491	TRUE													27.721	33.947	45.1662	47.3185	50.0829	47.6985	38.9243	33.7999	29.5105	22.6356	24.1989	20.0151	16.9056	15.8509	15.7684	16.5751	18.8156	18.8271	19.6535	19.0405	17.881	17.8509	17.4607	18.8509	19.6335	21.6009	26.0675	33.5844	39.3631	38.6064	39.4965	35.2873	32.8169	29.7125	27.7506	25.7887	23.8268	23.0804	22.1482	19.1866	19.1116	16.5848	18.0952	17.1001	14.7618	15.3592	16.4046	20.0249	20.0866	22.9278	26.1393	25.1657	22.3653	23.4572	19.6522	18.9072	19.7223
3992	WT	Lenti-Reverb-JeT	untreat	19_113	RFP	11.6464	TRUE	30.0706	32.591	31.7399	32.1728	29.0545	28.7814	31.0141	29.7052	30.9843	17.7918	19.2881	20.7844	22.2807	19.9251	20.2058	18.7108	23.2786	27.8894	34.4849	34.6453	28.0634	24.1975	23.0703	21.7395	16.2094	16.1577	13.5981	13.3833	14.4924	12.6652	10.6651	11.9486	8.91528	9.28966	12.2085	11.1388	16.508	16.3758	13.68	17.752	29.9124	47.9146	53.197	51.1021	48.8354	42.1491	33.2504	29.6616	28.681	25.1903	22.8958	17.6514	17.4752	18.935	16.8328	18.6271	18.9828	22.4362	22.0863	24.5535	25.3301	31.6961	40.4442	50.4119	56.5274	59.6569	56.1169	54.7405	52.8505
3993	WT	Lenti-Reverb-JeT	untreat	19_114	RFP	12.8394	FALSE		13.6074	14.2358	19.5111	13.6384	12.7152	10.304	7.64455	6.01752	5.51802	2.09104	0.966635	-2.22252	-2.24197	-1.42867	1.27517	5.86886	12.5822	14.8413	18.4551	22.7099	25.245	21.6676	16.8503	0.763856	1.33373	1.9036	2.47347	-1.16194	-1.91129	-0.161044	3.56949	-1.0155	-2.2925	-2.28292	-0.691225	2.45661	4.3217	1.489	-1.9569	-0.146574	6.36779	11.6351	12.9533	11.7164	7.16593	4.07585	-0.765903	1.11111	-1.69989	-1.12242	-4.02123	-3.68655	-3.08079	-7.82842	-5.26819	-3.38002	-3.78463	0.401333	4.95644	6.68747	8.61128	14.0949	18.7628	19.5645	15.2093	12.0432	14.7858	17.6595
3994	WT	Lenti-Reverb-JeT	untreat	19_116	RFP	11.43	FALSE	8.25594	6.68575	6.4184	5.82078	4.65677	1.49863	2.71351	2.77795	3.01114	2.69326	3.77848	4.78261	5.51218	7.0037	8.3585	13.937	16.6141	19.2912	21.9682	18.5734	17.8263	17.7875	11.4971	8.25808	6.5659	3.63023	3.47319	1.89009	1.135	-0.0627691	-0.840795	2.03399	2.4519	1.81558	4.06646	4.21719	4.47337	7.30497	9.11814	12.3983	9.56401	6.32231	5.13539	3.70086	1.39951	3.26242	3.46516	-0.628112	1.895	-0.0214235	1.6564	1.27936	1.37711	1.99545	-0.135643	3.43444
3995	WT	Lenti-Reverb-JeT	untreat	19_117	RFP	14.2684	TRUE	36.2862	40.3543	35.4984	30.4078	28.3252	22.9717	15.7167	14.1335	16.075	13.3445	8.83572	6.05127	5.58441	6.17355	4.93355	2.32225	7.21665	8.11847	9.35472	11.6378	22.6553	25.2234	30.3492	45.7344	59.0398	67.1869	62.3638	52.6807	40.9008	29.5382	25.2162	18.9114	14.9351	11.6791	11.341	10.7203	7.48342	9.01241	7.35531	9.11175	12.7315	13.5513	14.2038	21.6842	22.8156	33.7701	44.8523	58.2188	67.4614	66.889	68.6497	71.2655	73.8069	70.2354	58.9217	55.6531	50.182	44.8911	39.6002	34.3093	26.7571	25.6475	28.2518	29.9306	33.9378	42.7349	50.7018	58.298	68.4372
3996	WT	Lenti-Reverb-JeT	untreat	19_118	RFP	20.105	TRUE				9.42996	10.5093	8.17921	11.9263	13.7944	19.8152	21.7324	26.8975	33.8662	35.7278	46.5601	59.2583	70.683	84.6255	79.3731	77.4149	81.4255	79.0489	69.7863	69.8097	57.6328	54.0986	42.9205	38.8607	36.1287	30.4733	28.3647	25.6526	21.1801	18.6352	15.6171	17.0605	17.1766	22.9618	31.9948	41.9337	51.1986	62.68	73.8437	93.391	98.6825	93.5123	88.3421	83.172	94.2425	80.7544	70.1092	56.171	44.6336	32.5492	27.3271	23.4058	20.2465	20.9822	19.1167	20.0087	24.8106	30.5201	41.944	50.8204	61.6645	68.7756	72.8472	71.7048	71.8626	71.285
3997	WT	Lenti-Reverb-JeT	untreat	19_119	RFP	6.42932	FALSE	11.6038	10.2385	12.1835	12.3638	13.1609	14.4794	14.5086	15.5993	17.6123	19.2236	16.617	14.1991	12.0971	13.1287	11.0639	9.88086	8.45512	7.02939	5.60365	4.49345	4.36946	7.57326	7.07722	8.71447	7.2577	7.35912	8.19495	11.5391	12.1288	9.32464	9.84407	10.2637	12.1286	13.0505	13.5644	15.0422	12.2547	18.5196	17.2843	18.1545	14.2961	12.9442	11.3475	13.8061	12.2193	10.8772	9.2272	9.99428	5.38498	6.05783	9.88202	18.5124	25.9897	27.9333	30.6985	43.3593	54.5703	51.7199	51.5542	48.0752	44.6207	41.282	36.1036	31.9138	27.9636	22.0782	17.4594	17.0564	13.9341
3998	WT	Lenti-Reverb-JeT	untreat	19_12	RFP	7.23176	FALSE		4.09008	7.51067	8.71604	5.89668	1.94458	3.47494	-0.669508	1.09315	0.440795	-1.92682	-2.20932	-4.84627	-4.5683	-2.58603	-3.60813	-1.13809	-3.53722	-2.40684	-3.21087	-0.758172	0.370653	-0.889017	0.15664	0.983316	1.3629	1.93257	4.41507	4.46229	3.06888	-1.21338	0.528409	-1.29895	0.571723	2.3433	0.533596	2.19088	1.04645	1.02494	1.50591	-3.80249	-1.77164	0.259218	2.29007	1.60008	4.82617	9.21603	10.2365	18.6046	21.7715	21.5371	19.6408	18.6068	20.1583	20.9172	19.7195	19.5578	19.331	21.2407	20.2585	16.8906	12.8642	12.5546	6.27363	-0.370832	-0.720992	-3.74455	-2.90263	-4.47563
3999	WT	Lenti-Reverb-JeT	untreat	19_123	RFP	9.48757	FALSE	16.2378	11.0801	9.96306	7.39365	6.41135	6.11798	5.35067	6.07093	5.65885	4.23808	6.48058	7.19886	4.86052	8.12151	7.66073	9.65068	14.9184	25.1907	33.7137	35.4241	32.9354	27.532	23.8957	21.132	19.4295	17.3517	12.7867	10.4997	11.1888	7.86191	7.63591	7.65759	5.28282	5.40131	7.21301	5.76251	7.97502	7.90513	4.4157	4.14969	5.69742	4.47525	4.85321	4.70764	9.77489	9.20215	12.4652	9.91734	10.9039	8.44184	6.28401	4.29393	6.95798	2.6457	1.8293	0.826873	4.51508	1.05585	1.41009	0.816625	0.250176	-0.979668	0.3736	-0.464036	0.272832	2.00114	3.51064	3.21069	5.24246
4000	WT	Lenti-Reverb-JeT	untreat	19_124	RFP	12.3346	FALSE	8.78895	9.67946	6.39066	16.6366	8.81139	11.0797	9.94539	7.44088	10.1143	14.5848	21.0802	25.31	23.8679	24.6913	21.582	20.0168	25.5518	22.2366	18.2279	14.7474	14.6108	12.6892	13.9515	12.8052	11.6589	10.5126	11.6338	15.0987	17.0062	22.0005	22.9251	24.1788	18.161	15.4817	16.993	16.9015	18.6485	18.6918	15.1363	13.5905	11.2592	10.9225	10.8958	10.2244	7.88802	9.17143	6.77713	9.15083	7.78745	8.27158	10.9104	16.2152	21.2399	21.1382	19.6571	15.7332	14.7651	11.3605	12.829	12.2998	8.49373	8.87903	7.97182	8.09023	6.72284	6.88463	7.16217	6.03697	7.07378
4001	WT	Lenti-Reverb-JeT	untreat	19_127	RFP	6.56834	FALSE	16.0822	15.7413	15.4232	14.0057	12.0528	12.1379	12.3351	11.1123	12.8213	10.1988	9.98933	11.7475	12.5315	11.5014	10.4714	9.44132	8.79002	6.96509	6.14015	4.64176	2.50191	-0.0367205	-1.76101e-05	-2.88846	-3.01538	-1.20104	-0.922056	1.09387	0.788269	2.05109	3.641	7.10272	8.88732	13.7305	19.1719	20.8663	22.8219	24.7774	26.733	21.0275	22.1032	15.1383	15.4211	11.3083	13.8642	13.1325	10.534	9.51869	11.4165	8.29426	8.57657	10.779	9.3514	10.0266	11.5875	12.0768	17.1381	19.0789	19.1989	25.698	32.1653	51.2935	60.1332	70.9383	77.3	78.9447	71.4996	65.7415	65.7759
4002	WT	Lenti-Reverb-JeT	untreat	19_13	RFP	14.5851	FALSE	2.04911	4.40345	2.72312	2.3986	1.00974	0.761827	0.433012	0.368031	0.120618	-0.226585	-2.3524	-1.33887	-0.217831	1.98333	4.26038	5.66916	6.87298	9.93211	13.9423	16.0719	18.3872	18.2219	17.8467	20.5393	20.1831	22.5273	23.049	19.676	14.4674	10.7759	8.85957	11.0852	9.18955	7.63568	7.62606	7.61643	7.60681	6.00361	14.6317	24.9637	30.1746	35.3546	37.7398	37.4027	32.3569	28.1414	22.1993	13.8216	7.46427	3.82196	1.27512	-2.24219	-3.4893	-5.41347	-7.34936	-6.96925	-2.94043	4.46173	11.0725	10.2944	13.6445	15.8793	15.4206	14.0125	15.556	14.0467	14.3302	15.487	14.7355
4003	WT	Lenti-Reverb-JeT	untreat	19_130	RFP	2.37602	FALSE													37.6277	29.6089	21.59	13.5712	11.0422	4.77012	5.96084	2.33341	1.22481	-0.514963	1.68265	-1.39544	0.0429572	-2.76133	0.145354	4.85642	1.87747	2.14386	-3.0563	-2.53622	-3.45582	-1.99168	-4.93421	-4.60415	-4.39622	-3.2796	-5.40947	-3.48801	-2.68533	-3.98692	-7.51528	-6.73906	-6.99338	-5.01188	-5.56752	-7.67476	-6.34843	-6.60766	-6.94604	-8.41541	-5.20139	-3.80608	-3.1353	-0.580447	3.18016	2.50413	5.28463	5.46389	5.44641	5.24929	4.73982	4.9165	3.59538	2.4118	2.32444	1.32308	-0.443132
4004	WT	Lenti-Reverb-JeT	untreat	19_132	RFP	4.67548	FALSE	20.4514	22.7871	24.1128	26.2879	31.5312	37.6383	45.0749	46.1637	47.6306	46.9328	40.7119	37.1438	34.3807	29.8302	26.4188	22.7679	24.0183	22.0159	19.8454	16.957	18.5682	14.0343	10.9839	9.98762	6.68642	8.29248	7.56666	8.0203	8.54957	8.8548	6.35706	8.71244	6.45364	7.26118	6.49677	7.45087	5.46137	6.66346	8.99221	10.5435	10.2758	12.8108	13.7011	13.4266	14.2497	18.3912	15.3058	16.7195	20.5346	19.0162	20.1033	18.2482	21.2717	23.0486	27.2134	34.3981	37.1438	34.4731	32.7609	28.8036	22.8394	20.9158	18.9922	17.0686	12.2345	8.30276	8.41158	3.37938	4.38891
4005	WT	Lenti-Reverb-JeT	untreat	19_134	RFP	13.5705	TRUE	10.4162	11.9185	16.9351	19.4296	20.0412	20.0232	21.7128	19.0605	16.7465	15.9025	14.3737	14.619	18.1508	19.4939	20.0895	20.9423	23.1215	23.4202	20.7958	22.472	16.9342	17.1145	20.0427	24.1978	28.1087	31.9787	33.9841	37.342	33.4602	30.4263	22.4833	23.4655	19.7921	18.0232	19.8719	17.9195	15.0998	15.5568	14.6455	12.9076	15.0703	14.3207	15.2206	18.3627	17.3424	15.4635	14.9486	15.9127	19.1666	21.5079	29.9879	33.7084	38.8448	39.5063	33.882	28.2644	25.4732	20.3854	21.5957	19.7925	19.8815	18.3835	17.0965	16.4846	14.6754	19.2295	18.0534	17.6337	17.9839
4006	WT	Lenti-Reverb-JeT	untreat	19_138	RFP	3.18981	FALSE	15.0704	13.6323	12.661	11.6531	15.5343	18.6835	19.124	16.968	15.3665	14.1198	8.48036	9.67103	10.412	10.4367	7.71675	6.94767	4.1509	5.89585	7.15845	5.39377	3.59419	5.89839	7.85844	6.8455	6.72497	6.78829	7.01433	5.8472	3.21455	3.03163	1.51944	4.55803	3.50565	3.12583	4.87722	3.96945	3.28351	3.1946	3.68776	3.32123	2.36817	3.55555	3.63461	3.1292	3.39384	3.70168	3.74559	1.75446	2.18257	1.41454	3.65117	2.22289	4.48745	1.95568	1.86066	1.83187	3.40261	1.3098	0.986803	2.1651	0.348716	2.76975	5.33716	6.81643	10.7694	14.0069	14.5995	12.4324	11.5327
4007	WT	Lenti-Reverb-JeT	untreat	19_139	RFP	6.27174	TRUE	12.7115	11.9499	12.1693	13.3509	13.3899	14.6278	22.3955	20.5705	18.8358	16.1006	16.4527	19.9993	24.9664	28.7022	36.3402	53.3741	64.0591	76.9033	92.152	99.8983	102.694	96.4672	94.9971	84.4029	75.9096	70.2843	63.5252	59.2448	52.2229	48.7943	52.3182	51.2957	53.8919	53.8534	63.1841	69.6581	82.2849	88.1825	91.3747	89.2504	84.1427	80.4536	75.6835	68.2566	61.9324	64.7837	70.2685	76.6236	84.2042	86.7907	86.2804	82.4558	79.368	77.5501	73.6731	71.3873	69.2904	67.6077	74.811	77.4974	79.5345	81.7908	87.8344	88.7744	89.4306	90.582	88.3218	85.7773	80.371
4008	WT	Lenti-Reverb-JeT	untreat	19_140	RFP	10.7217	FALSE	14.2156	12.7669	13.0693	15.9763	16.095	19.469	24.1198	23.2408	22.9239	21.8675	22.2292	22.5908	22.9525	20.2403	19.0486	18.5346	22.1299	20.1711	19.6775	19.0098	15.3216	15.8377	16.4356	22.6447	26.3832	22.2044	20.215	18.0202	14.3904	13.2462	10.1858	10.4371	9.43871	10.6006	8.64347	11.0283	12.7609	13.1738	11.0326	11.8567	13.3605	12.6599	14.3266	14.8493	17.2891	21.4378	23.3201	27.5061	24.7738	22.7368	22.1124	16.9557	15.0105	12.9006	12.5467	10.2962	13.2495	11.7462	11.7168	10.2591	8.80926	8.99299	6.61212	7.89983	8.23889	8.01725	8.58411	9.79041	9.96152
4009	WT	Lenti-Reverb-JeT	untreat	19_142	RFP	19.4952	TRUE	32.9666	28.5627	31.8283	47.9168	62.2154	77.0819	94.1203	104.787	111.525	135.738	130.744	142.792	133.968	138.791	146.41	156.73	157.65	144.34	128.565	113.121	113.692	85.2914	67.5944	59.0485	43.315	41.9349	34.6944	30.59	32.8201	37.0091	38.9577	48.9802	67.6992	79.507	99.5192	117.605	132.349	142.299	152.738	166.657	175.892	157.222	153.352	129.448	109.157	99.7791	87.2079	73.5015	67.182	56.2354	48.5212	43.6441	38.5177	32.2018	27.7897	28.9324	27.9031	41.0566	58.8253	88.3748	131.382	166.278	192.824	216.204	202.494	196.295	183.644	185.42	173.109
4010	WT	Lenti-Reverb-JeT	untreat	19_143	RFP	13.3972	FALSE	11.7007	12.598	11.4717	9.31785	6.0633	2.34187	0.736285	0.62744	-0.133956	-1.26318	1.87253	6.00408	7.82572	9.38398	9.06326	10.469	19.1893	19.0637	25.6294	39.1483	42.2357	49.9484	49.5572	44.01	36.6003	31.5217	23.5991	19.4807	13.121	8.91686	9.17721	7.43692	4.35197	1.49671	2.67436	2.8421	0.799744	4.91199	9.32802	10.8264	13.4485	15.6519	18.6618	16.3538	14.0458	11.7378	11.3622	8.36561	5.55367	4.58586	4.16661	4.17509	-0.446134	-2.44259	-5.12833	-5.50566	-2.21567	1.9833	5.4507	4.58606	3.78887	8.12989	11.7323	20.7111	32.5861	40.1444	41.4351	34.5024	25.9776
4011	WT	Lenti-Reverb-JeT	untreat	19_145	RFP	5.75592	TRUE	24.4817	32.0094	48.2807	74.9605	106.323	123.824	137.947	127.79	121.1	108.994	96.8876	84.7812	78.319	73.9891	70.2224	68.7654	71.0634	71.8891	74.2639	66.8339	52.3174	41.7209	32.1822	22.0043	19.1307	17.7387	15	14.5241	13.915	11.6636	11.0456	14.7609	18.9745	37.8561	48.379	47.2303	46.0816	44.9329	44.7751	41.0569	36.101	31.0114	28.8977	25.1374	22.1952	20.7077	21.6554	26.7639	27.5364	38.2512	39.3433	36.1495	35.2149	33.7763	27.1755	27.3674	22.347	24.0784	27.9097	32.4315	28.826	27.8484	26.194	25.9109	23.9225	21.869	21.3407	16.7508	14.234
4012	WT	Lenti-Reverb-JeT	untreat	19_146	RFP	5.30509	FALSE	13.3977	11.2422	9.4878	10.0073	12.3136	11.1964	13.0905	13.0997	14.3819	15.7603	15.6278	16.3689	17.2047	22.8956	23.5141	22.5088	21.0656	19.4478	9.15139	8.91433	8.67727	8.44021	6.92778	6.63458	6.41475	8.04675	9.21865	9.43839	8.07691	11.4626	10.1203	7.7724	5.62219	3.01543	3.75758	4.61906	4.42511	5.80026	10.8023	11.2968	13.3574	13.6628	8.53903	5.84408	3.58044	2.49468	2.05263	1.35794	1.96358	1.74935	0.59729	1.12389	1.23654	3.17406	5.09273	8.95761	13.8838	17.5585	26.0428	35.5956	43.7055
4013	WT	Lenti-Reverb-JeT	untreat	19_147	RFP	17.1439	TRUE	23.4096	22.2646	19.9048	19.8507	18.1147	17.8364	22.7146	23.8193	28.5789	28.4962	28.3969	25.742	23.6453	21.9578	16.536	12.5683	12.0733	10.9547	10.4418	13.0861	18.3628	22.9298	27.4276	32.384	39.0428	41.2258	43.8754	43.2815	44.2392	43.0984	47.2628	42.7304	36.3757	30.021	23.6663	20.4655	17.8606	15.8285	15.4088	12.8241	11.318	9.65451	11.6676	14.0963	14.8086	22.5585	27.3429	29.4639	33.631	32.6446	32.1511	29.439	28.1295	24.121	20.834	18.8796	18.3687	14.2285	13.7162	11.9996	10.1699	11.4539	11.3638	10.9084	12.412	10.5706	9.43386	10.3399	14.584
4014	WT	Lenti-Reverb-JeT	untreat	19_150	RFP	16.4684	TRUE	185.186	175.797	167.029	153.424	135.081	119.235	93.7265	80.2636	78.6533	67.8738	57.8304	54.2358	51.7874	47.6342	43.9312	49.616	54.5175	57.3621	68.2963	87.455	105.414	138.726	153.096	174.106	195.874	191.667	180.354	173.389	164.854	153.037	141.219	129.402	104.512	98.0428	79.072	65.7742	55.892	56.7856	51.0949	46.7791	46.5413	52.5059	52.9788	58.5782	81.1803	108.823	126.17	131.158	129.216	113.495	111.423	104.499	82.5659	61.6808	44.4055	33.9401	24.2251	19.5072	19.9277	18.3251	20.8942	25.9022	27.7392	39.9784	47.0048	51.3356	62.0207	86.3179	114.114
4015	WT	Lenti-Reverb-JeT	untreat	19_151	RFP	13.4276	TRUE	49.7096	66.4573	70.3338	85.971	88.7986	91.3477	79.505	65.7934	58.5336	46.6713	38.8267	38.8567	37.2188	33.8329	30.6902	25.9134	24.0313	21.7831	23.911	18.683	24.0078	25.2126	33.2827	48.0262	59.5465	70.9001	77.3544	78.9647	72.5399	72.4777	72.4156	72.3534	62.4116	48.6351	42.3957	44.1562	45.6107	44.6955	44.4426	39.2968	42.5023	45.9055	58.5519	64.5358	80.438	96.0196	112.399	113.815	135.06	122.723	124.488	104.666	101.45	98.7583	88.4984	77.7845	75.5846	67.2697	53.843	47.7586	33.4753	31.2639	27.9394	20.672	18.1373	15.7598	13.8386	14.7459	17.8289
4016	WT	Lenti-Reverb-JeT	untreat	19_152	RFP	6.06742	FALSE				6.08737	4.00237	2.19944	1.23845	-0.10782	-1.04316	-1.29638	1.10336	-1.31661	-2.12173	0.637757	-2.19917	-2.71878	-2.76384	-1.83003	-0.759686	-1.82158	-0.457731	-0.975231	-1.92249	-4.05349	-3.55265	-3.41331	-2.35977	-1.29546	-4.20475	-2.89634	-1.97868	-0.113677	-0.739549	-1.36542	-1.99129	0.0290962	-0.854122	-0.278598	0.244165	3.65921	4.00035	3.01006	1.83492	1.58938	0.252754	-0.382907	-1.38257	-1.42949	-1.84685	-3.79822	-1.33257	-1.3493	-0.386367	-0.139168	2.55582	5.16167	9.09661	13.5984	12.8007	14.011	11.8881	7.89992	5.40119	4.26273	4.61811	3.60956	3.58156	0.479245	0.184592
4017	WT	Lenti-Reverb-JeT	untreat	19_153	RFP	8.93486	TRUE	28.287	27.8904	30.1783	34.0516	32.8855	30.6436	34.7462	32.6949	32.7386	30.5744	28.1414	23.896	23.2797	23.5836	22.5497	23.0959	26.933	27.797	29.7253	30.3212	30.918	31.5148	32.1116	25.8092	25.7646	21.9649	23.2625	23.6152	20.8631	18.8209	17.0238	18.6014	18.0587	14.7973	17.7828	14.831	14.0524	20.7727	17.8609	18.1576	17.0128	17.6377	18.9989	20.5086	24.0674	29.4035	31.8671	28.8992	26.5877	31.3851	29.2676	29.2094	26.8046	27.8024	20.4957	15.2127	13.4611	12.337	12.9769	12.2363	12.7888	14.8221	11.9698	13.5431	12.7765	7.37665	7.81221	6.59452	10.2489
4018	WT	Lenti-Reverb-JeT	untreat	19_154	RFP	8.72703	TRUE	18.604	15.5349	19.6606	23.2299	26.5862	21.4308	16.0434	12.3567	10.5291	9.9454	11.146	12.3869	8.94037	11.2127	10.614	14.1509	16.1049	15.5284	17.1879	21.5536	36.239	44.8465	56.5864	57.8162	61.3317	61.5651	60.3462	67.468	63.2987	56.9792	54.3632	64.9506	56.1334	48.231	39.4242	39.6037	37.9866	36.848	38.6878	34.1083	37.5447	34.9387	36.8344	38.6008	38.1484	38.3381	38.798	36.0425	41.6129	42.0657	47.8452	41.5856	37.3406	34.2847	30.8288	27.7327	25.7728	26.6796	23.6792	21.1851	20.0402	19.0033	21.1381	22.5065	24.3791	22.7844	27.4247	30.994	37.6159
4019	WT	Lenti-Reverb-JeT	untreat	19_155	RFP	5.05068	FALSE	0.826282	-0.455521	1.59526	2.9467	4.31984	3.6702	0.757521	3.22588	3.40945	3.34839	3.75719	4.16599	4.57479	9.12659	5.08639	4.97176	5.60835	3.71472	4.03383	0.706446	-1.27459	-1.89641	-2.81769	-3.60791	-2.02885	-1.9568	-0.630164	-1.1651	1.72739	3.24058	0.927588	5.9636	4.49768	-0.689325	1.01353	2.08609	1.30782	2.3213	1.26246	0.888742	2.27633	0.838196	0.0310455	2.62013	1.52609	1.23077	-0.580422	-0.0934112	-0.944701	-0.779238	0.195417	-3.68268	1.01297	1.66597	0.655418	3.55071	2.66497	1.80709	6.1669	14.4957	26.8322	36.2112	40.1227	38.3391	36.1852	32.7056	29.226	25.7464	20.1622
4020	WT	Lenti-Reverb-JeT	untreat	19_156	RFP	18.558	FALSE	12.1373	13.1865	12.9184	14.2054	14.2351	14.7261	11.1699	11.472	10.7697	9.09633	7.11152	2.93331	0.582663	2.14214	-0.655104	-2.84942	-1.81811	-1.24446	1.88751	5.15857	7.56097	11.3766	12.9961	18.8019	22.0835	22.1061	23.0828	21.0586	24.0097	25.2563	22.3422	19.428	16.5138	9.00437	8.00536	2.43299	2.58649	0.152977	-1.44741	0.757018	4.00201	-0.619969	-0.153387	-0.0386697	-1.76868	2.98815	3.38271	6.0963	13.3287	15.5239	16.4212	13.8941	11.9873	10.1241	6.85558	5.95548	6.43579	2.9444	2.41589	1.88104	-0.595181	-3.26919	-4.58503	-5.2602	-5.97123	-5.17259	-4.61782	-2.75799	-2.01526
4021	WT	Lenti-Reverb-JeT	untreat	19_157	RFP	9.71678	FALSE	4.64073	6.39832	9.2842	14.3375	17.3676	20.1093	20.0981	17.8285	17.4482	17.8729	13.2342	13.0953	12.1374	12.1604	12.866	8.59688	10.8049	6.642	5.8261	7.44567	6.47817	2.38412	2.35821	2.33229	2.30638	1.67597	9.48438	17.7155	23.8183	24.4363	22.793	24.17	25.638	26.5607	27.6414	25.22	24.419	22.5834	19.2909	15.6791	13.2458	11.8788	10.8807	15.9019	13.8351	16.3168	23.1718	19.4535	19.0105	21.7654	25.3522	23.7765	26.28	26.5671	26.1329	23.7554
4022	WT	Lenti-Reverb-JeT	untreat	19_158	RFP	20.5449	TRUE	60.2343	56.5135	50.6204	44.4785	39.4617	35.8477	31.3064	25.9407	20.575	15.2093	15.866	16.3572	22.3177	34.5905	45.3867	52.0666	52.6917	64.8668	85	83.3483	94.8785	99.123	106.141	109.097	98.6616	84.5691	82.5947	68.9619	57.6635	46.5334	38.1623	33.1906	26.783	22.0922	17.8247	15.3529	14.6028	11.5955	15.6543	29.0549	42.3403	61.4954	67.2458	71.5169	75.0256	75.748	73.4718	68.7285	60.4659	57.329	54.1922	51.0553	53.8324	49.6379	33.8589	30.8241	26.8083	18.2257	18.4832	14.8134	16.9907	13.2511	15.3072	30.8864	38.8504	39.4118	50.3191	67.2274	74.2891
4023	WT	Lenti-Reverb-JeT	untreat	19_159	RFP	8.43086	FALSE	3.22036	-0.611824	1.9061	-0.408016	0.623134	-0.950705	-1.14488	-0.442763	3.06103	5.22606	6.7107	6.82288	6.81557	10.1522	11.1402	15.8171	13.7443	14.9057	18.2401	19.792	15.0535	10.4137	7.15032	7.38237	6.35557	5.82876	3.91273	5.44968	4.6105	5.98921	6.4469	7.78186	7.35636	6.66895	7.7139	9.09415	4.33174	3.83686	3.46424	5.85324	10.03	16.9332	21.3172	27.168	26.8469	24.2775	23.0862	19.1653	16.03	12.6936	10.8811	9.06859	7.25611	3.52772	5.33596	21.7859
4024	WT	Lenti-Reverb-JeT	untreat	19_160	RFP	8.38817	FALSE	7.27397	6.73139	5.225	6.71891	5.70002	9.05049	10.0441	10.3396	12.2038	11.2537	13.259	12.5399	12.4661	15.6892	15.7155	16.94	16.9168	17.8482	16.6691	16.9071	13.6233	3.32916	5.03794	6.74671	8.45549	7.25624	6.61459	6.89515	7.13817	11.3988	12.4793	15.5837	12.9333	13.8935	14.5578	14.8952	14.4471	11.3108	10.7625	13.8837	20.0793	20.5076	17.384	20.8591	23.3217	29.4022	30.3053	31.6574	33.4779	35.2635	30.9804	31.5426	29.4624	24.2154	17.1985	14.6144	10.3091	9.21057	10.3557	9.95768	11.9485	11.2291	12.7284	12.3359	12.6311	13.4494	15.2223	22.3374	25.4699
4025	WT	Lenti-Reverb-JeT	untreat	19_161	RFP	3.86538	FALSE	-0.587686	-2.44274	-2.52794	-3.18965	-0.843247	-3.08572	-2.79202	-1.06474	1.66246	-2.79227	-2.69648	-1.95142	-3.82348	-1.99326	-3.52756	-2.7031	-2.28022	-4.00458	-4.31538	-4.62618	-4.93698	-4.48403	-4.16688	-6.26257	-4.30176	-5.94307	-4.48327	-4.92195	-4.77628	-4.61741	-1.57984	-1.35946	-2.39008	-3.20974	-2.90112	1.59461	2.16652	-0.43451	-0.497315	-3.1582	-2.92692	-2.33259	-2.93841	-0.963332	-1.72958	-3.27301	-3.56056	-3.13745	-0.536227	1.28903	2.04721	3.93137	5.35412	8.25918	8.30827	7.2231	6.13794	5.05277	9.18825	7.23822	7.61322	9.13158	9.03754	7.70709	5.00902	3.12849	3.07377	3.53544
4026	WT	Lenti-Reverb-JeT	untreat	19_162	RFP	9.54815	FALSE			9.28807	7.40179	5.84474	4.92855	4.35211	1.12222	3.61256	0.19361	0.593804	-0.402772	-3.48031	-1.45176	-0.895359	-2.68647	-0.923406	-5.05913	-5.11093	-3.81636	-4.75768	-0.766125	1.86583	4.30178	7.21765	10.1335	13.0494	12.4848	10.512	7.93623	5.79499	3.91556	1.34396	1.13845	-0.440416	-0.962872	-4.15306	-3.28471	-4.62195	-3.17095	-5.84998	-6.25283	-7.60904	-7.58688	-7.22884	-6.84481	-7.37369	-5.20223	-3.6461	-3.98033	-4.02489	-4.01072	-4.80359	-5.34654	-5.88949	-6.43244	-4.54435	-4.59272	-0.668825	-3.30688	-1.61298	-1.1985	0.478048	-0.0387614	-2.74627	-3.44897	-4.29702	-7.54639	-4.52262
4027	WT	Lenti-Reverb-JeT	untreat	19_163	RFP	13.9123	FALSE	11.7366	9.56923	9.01498	6.35987	5.3714	3.52881	4.02015	3.64444	4.09119	1.05194	9.45591	20.662	30.1871	34.5715	38.9005	38.0284	40.5759	33.0766	34.0031	32.6396	33.9191	28.4389	29.032	27.4712	24.4524	24.4016	20.1765	16.3026	13.9015	14.5691	10.5017	10.303	8.63412	7.15003	20.2226	26.1236	28.9539	35.7537	36.7478	44.8762	47.5097	48.5485	42.9872	35.5155	30.288	26.4906	20.2454	14.7274	12.9132	9.67819	9.21912	6.0778	6.1737	5.70712	3.04601	3.31231	2.34771	1.78786	2.24012	10.454
4028	WT	Lenti-Reverb-JeT	untreat	19_166	RFP	14.3729	TRUE										12.0339	7.12056	6.87395	10.6442	12.1336	19.1421	15.064	17.9731	22.5047	30.2418	43.5556	59.596	70.0481	81.8255	96.7742	100.97	98.1252	87.6263	79.6585	67.5248	55.1447	47.0496	40.1644	28.3383	24.0189	19.6995	15.3801	8.66376	10.9929	18.7839	28.6089	44.4855	51.1583	47.357	54.1315	61.1239	69.4176	68.8987	64.6524	63.8127	54.6741	50.4939	41.0781	33.5705	25.8857	16.6668	14.4489	13.3644	7.59347	10.5367	10.6084	5.94519	8.0527	10.1602	12.2677	17.402	19.028	28.8424	60.1576	61.688
4029	WT	Lenti-Reverb-JeT	untreat	19_169	RFP	8.45704	FALSE	1.56327	2.33541	-0.214573	2.26919	1.8332	3.15424	5.4692	5.2855	9.15266	4.57183	5.44898	4.70549	3.78006	6.22878	6.24752	6.6641	6.51909	7.24123	7.44016	3.35198	3.19993	-0.074388	-0.135518	-0.196649	-0.257779	1.0085	-2.07598	0.449257	-2.25047	-0.385244	-0.960474	-0.957714	-4.11402	-5.19107	-2.41522	-0.589191	-0.78061	-1.04571	-0.308734	1.0839	2.73104	2.25444	0.925652	-0.519291	0.14859	-2.51993	-2.84987	-3.26479	-3.49244	-3.07774	-5.36952	-6.70246	-3.57524	-5.19433	-4.99845	-3.99777	-2.56137	-1.50908	3.96504	4.63226	7.19364	10.5824	13.0429	12.9978	9.77501	8.02562	6.4226	4.14428	0.583357
4030	WT	Lenti-Reverb-JeT	untreat	19_17	RFP	6.33621	TRUE	15.0526	14.1625	19.2207	22.6698	28.4822	33.1918	33.8952	33.0626	30.4146	28.9143	28.572	23.7513	24.9388	22.6091	22.1648	21.9062	23.6437	21.8604	22.2014	25.4399	26.543	25.459	30.3001	32.0995	33.0566	36.0391	34.151	32.8435	32.0003	31.6148	29.5695	33.7249	36.4361	37.4549	37.0399	36.6099	34.0598	33.5699	29.7674	29.3974	24.9935	23.5527	22.1119	20.671	21.4498	21.8468	23.4414	22.4385	27.3023	26.8344	28.8886	27.462	26.2994	26.7031	25.2281	26.1428	27.9777	25.2006	26.1024	23.6048	23.9141	24.3163	22.8811	22.8366	22.792	22.7474	25.0169	26.0947	38.4121
4031	WT	Lenti-Reverb-JeT	untreat	19_172	RFP	12.8778	FALSE	10.0285	9.19355	7.15903	8.1947	7.03093	6.66605	1.67268	1.8212	1.96972	2.11824	4.08762	1.19584	3.68854	4.95917	3.84281	1.42988	3.52106	1.55209	0.688895	0.633359	3.15091	4.58042	2.95464	3.10785	3.95203	6.05357	9.45951	14.2795	15.6968	15.5865	11.7186	12.6901	5.28464	5.55559	5.82653	6.09748	3.45414	5.03975	2.6753	1.96906	0.897251	-0.614642	1.28503	1.49949	2.69877	2.48927	2.78246	-0.801911	2.44972	0.877667	4.46946	2.55304	6.44982	6.86841	5.86959	6.82506	8.41473	3.5075	4.32484	3.83744	4.96428	3.3349	4.84462	3.92962	5.7378	7.09133	4.30336	3.47568	7.82183
4032	WT	Lenti-Reverb-JeT	untreat	19_173	RFP	4.7678	FALSE			15.3288	17.311	17.5581	17.6492	19.4902	12.0135	12.9897	11.3446	6.63327	6.83641	6.48092	8.26268	6.8551	5.09733	4.34159	6.08622	6.02758	6.82897	4.20464	2.88113	2.77082	3.55809	1.39825	3.78316	2.81297	1.84278	0.872585	-1.01971	-2.49576	0.230021	4.26664	12.9363	24.3616	28.8066	30.0796	30.905	28.492	30.5437	26.6939	26.1119	19.403	22.0828	24.6197	27.9218	29.4705	29.0122	29.3596	27.8313	23.6271	20.6277	22.4584	21.1667	21.6347	21.4315	26.7675	21.3085	22.3732	21.6964	21.8141	19.9614	17.0426	16.0577	12.5136	13.1166	10.5903	5.34589	4.89056
4033	WT	Lenti-Reverb-JeT	untreat	19_174	RFP	16.1734	TRUE	50.0096	74.6294	99.9341	115.499	146.236	187.714	171.937	139.303	114.124	83.8227	61.2831	50.6316	40.532	35.759	34.8527	33.4338	27.5687	22.4811	24.2819	24.4664	33.8509	55.4613	86.0329	125.284	165.946	200.6	234.767	269.146	268.302	267.458	266.614	269.852	249.876	198.51	162.337	121.528	84.2413	59.8647	43.7356	38.9066	32.3361	28.312	25.4043	32.0477	40.4723	49.3644	76.4445	98.9763	98.6954	93.7649	119.002	167.748	208.598	228.005	227.546	211.975	194.554	176.643	141.858	111.69
4034	WT	Lenti-Reverb-JeT	untreat	19_176	RFP	6.6425	FALSE	12.2914	12.9306	13.4732	14.0557	20.7687	29.7034	32.5988	31.1819	31.1702	27.9732	23.0656	20.2546	21.6832	21.0267	20.6009	18.3889	18.586	13.5479	15.2845	13.7098	14.0581	12.1334	14.0792	13.5219	12.4821	11.1744	13.2251	16.9542	16.2024	16.7663	17.0404	19.7301	18.0845	16.0692	16.6169	17.4208	18.2437	19.0666	19.8896	17.007	18.1034	14.5829	13.1166	13.2053	14.8732	15.1969	16.3722	16.3639	16.4951	16.7086	16.51	14.4052	16.8825	20.572	21.8754	26.7466	35.5631	43.4754	49.1123	54.4296	56.3046	56.0502	50.0999	40.7146	33.4983	26.3819	21.6866	17.7553	17.319
4035	WT	Lenti-Reverb-JeT	untreat	19_178	RFP	8.40478	FALSE	2.52893	-0.784924	0.477456	1.07266	2.73814	4.94886	5.3635	6.68165	9.83925	15.6071	20.013	21.0658	20.849	19.9629	17.2819	18.7033	14.0302	11.2633	13.5931	15.0822	19.6229	17.5245	17.4214	13.5868	12.5839	10.7693	9.56883	9.98091	5.28027	5.64528	5.84013	7.08496	5.40689	10.8317	12.5935	13.4111	15.9194	16.1852	14.8335	16.4331	14.0526	12.6493	11.5589	10.1206	10.9255	9.28885	8.53313	7.54046	6.77297	6.19401	5.61506	5.0361	4.14442	1.59549	-1.49451	-0.668994	4.18111	0.64615
4036	WT	Lenti-Reverb-JeT	untreat	19_179	RFP	9.83005	FALSE	4.42043	6.17519	8.83499	10.0144	9.60704	7.88365	7.13015	5.9863	4.66358	4.36346	3.72565	3.82485	6.15007	6.02614	6.84484	11.3928	14.7751	10.7611	9.26037	8.47772	9.21023	8.28982	7.62051	9.41993	11.6136	16.6788	16.5186	18.7384	17.3786	16.1116	14.7986	14.1805	10.1231	10.1861	9.30949	7.34465	6.79215	4.61281	4.48611	3.2238	2.92366	2.31553	-0.104738	-0.750422	1.39074	1.27081	2.87608	5.42306	10.3238	10.8168	13.1813	10.826	10.4396	7.55832	2.99427	3.08763	4.17818	3.00514	3.22862	0.731685	3.45409	1.79072	2.25845	2.33107	1.88372	0.270176	-0.356658	1.29518	2.85589
4037	WT	Lenti-Reverb-JeT	untreat	19_182	RFP	7.81995	FALSE			2.661	4.46869	1.70022	1.59963	0.895156	-0.538243	0.458242	-0.21923	0.588469	2.00195	3.35283	2.50488	3.8013	7.41912	8.5482	10.9632	6.6828	7.14535	7.07414	6.74563	7.31928	7.84449	6.35818	5.35694	3.93331	4.41493	1.19036	1.80329	-0.809391	-0.62306	0.135457	-0.26043	0.0605888	-0.375022	1.42392	2.84559	6.67645	4.24242	6.70835	6.76355	6.63701	5.50074	3.40333	4.39078	2.5766	4.44172	5.55125	2.4134	7.95876	6.8518	9.54415	7.94284	5.45124	3.56428	2.89011	3.28982	14.8739
4038	WT	Lenti-Reverb-JeT	untreat	19_183	RFP	9.97078	FALSE	13.6229	14.5005	8.85907	10.9774	10.7368	6.06907	6.85155	8.82612	11.5685	13.8363	16.2443	20.0686	22.404	24.7394	27.0748	17.4538	19.0493	19.6183	24.1884	25.4459	21.6136	18.1631	14.5754	12.6727	14.5672	16.09	21.8114	21.1124	18.6696	18.56	13.3813	12.1389	14.2948	17.4409	15.5309	15.9632	17.4261	21.978	18.8035	21.9507	20.1235	15.9028	13.615	11.743	7.81203	8.60694	9.40617	9.41256	11.1761	13.8239	17.6417	16.889	23.8124	29.1871	32.1268	33.6964	32.0213	31.5621	28.9847	28.3136	23.558	20.5495	19.4544	16.3948	14.8745	11.1185	9.41853	10.3418	9.43953
4039	WT	Lenti-Reverb-JeT	untreat	19_184	RFP	7.94174	TRUE	33.353	29.1971	28.5147	24.2282	21.623	18.6913	16.4678	17.1476	18.393	20.3638	19.2644	23.004	26.9813	33.1797	44.1164	49.925	59.7452	67.7495	76.7507	73.5413	72.1018	79.9133	78.243	58.5448	38.8466	19.1484	13.6041	12.3039	8.88113	9.09455	7.37175	10.925	12.0353	10.0888	10.4501	10.8976	13.587	12.8975	13.4995	18.9638	22.4541	24.7125	25.3454	28.8812	23.9718	22.4497	18.1649	15.1975	12.3844	15.1383	12.6616	15.4005	21.3967	23.4968	21.4837	25.8449	33.8056	43.2694	56.4592	76.3028	89.0289	110.41	106.208	104.797	103.785	92.9104	101.902	96.6307	87.4069
4040	WT	Lenti-Reverb-JeT	untreat	19_185	RFP	6.46549	FALSE	10.9904	13.1157	14.0443	17.0037	19.9817	21.4628	21.3588	22.8629	22.9654	21.3667	17.9981	16.1033	13.1365	16.0047	13.5764	13.1559	13.2205	11.7483	12.1522	13.4146	18.1744	22.8622	23.1634	22.5213	21.8792	21.237	17.0073	11.9923	10.5408	6.94147	3.18725	2.01208	0.110793	-1.55182	2.65091	2.18152	1.93039	2.4224	1.13102	1.58753	1.05515	-1.58524	-0.318088	-2.73367	-1.31212	-3.63885	-3.68844	-2.48753	-1.60895	-1.92417	7.98364	17.8914	27.7992	29.3861	33.5056	38.3034	42.9006	46.9421	49.3294	52.9278	56.943
4041	WT	Lenti-Reverb-JeT	untreat	19_186	RFP	2.05996	FALSE	-2.64125	-0.438241	-1.06398	-3.26128	-1.75061	-3.16981	-1.90956	-3.19536	-1.21585	-1.2236	0.748475	2.05782	0.0589564	2.68962	1.28558	-0.118463	-1.52251	-3.82052	-1.41735	-1.63519	-3.59104	-3.0191	-0.928464	-1.15464	1.12405	3.25048	2.17991	2.88902	-1.35217	-0.492419	-1.99807	1.01489	1.98858	2.32158	2.62797	1.77952	1.02276	0.818911	-0.956036	-1.14367	0.147105	1.26499	0.759315	0.514186	2.59831	5.42667	5.96104	5.01553	5.05131	5.17449	6.70288	5.10518	3.22	3.36488	2.85262	1.30809	4.04761	2.33339	1.32921	0.18353	-0.279527	-0.742585	-1.20564	26.8791
4042	WT	Lenti-Reverb-JeT	untreat	19_188	RFP	6.5211	FALSE	-3.51131	-2.75498	-2.23713	-0.652498	0.477633	-0.842346	-0.37625	-1.89418	1.73333	0.448248	-0.0322673	-1.80904	-2.41355	-0.235057	-0.416405	0.116731	0.782012	-3.29166	-1.87862	-1.52727	-2.05424	-3.15871	-2.83651	-0.810979	0.280508	0.632522	2.28671	2.03493	1.24398	1.56471	0.978483	1.64481	1.32817	1.23053	-0.107019	2.90823	0.711273	4.69365	3.55332	7.75872	9.58739	9.62182	8.6449	7.66798	6.69106	4.93743	2.13375	0.354377	0.373881	-2.52784	1.10719	-3.70947	-1.99853	-2.30496	-4.45834	-2.94791	-0.693719	-1.00092	-1.0327	-2.34025	-2.15353	-1.76621	-2.57906	-2.94686	-3.80782	-4.3633	-5.35657	-3.43671	-2.30978
4043	WT	Lenti-Reverb-JeT	untreat	19_193	RFP	5.48425	FALSE	15.3007	12.0505	15.173	21.9251	32.8745	38.845	41.5674	43.8995	43.1063	37.2021	35.6547	33.7748	29.4865	30.6145	27.8605	23.6932	23.1931	20.7681	16.9891	14.6487	15.338	14.9313	14.5173	13.0342	13.196	15.1871	18.0286	18.1705	17.9625	16.3714	14.7803	13.1891	11.3685	10.2705	9.65392	9.24705	8.41326	12.0997	12.8007	15.2243	18.3886	16.2027	13.9309	14.1917	14.7231	15.7797	14.7125	14.6341	16.351	16.658	17.5637	15.3372	15.5882	14.1193	10.2608	10.2139	8.20049	4.81926	3.95047	5.74072	6.49075	5.4233	7.11292	9.35618	9.94937	10.325	8.66249	11.4929	13.9778
4044	WT	Lenti-Reverb-JeT	untreat	19_194	RFP	10.2716	FALSE													21.756	19.8947	15.0449	6.7689	3.30328	3.25286	2.461	1.98002	1.61272	1.3457	-1.19973	-3.70784	-3.41447	-2.29421	8.27855	27.4432	36.524	39.2847	36.7193	36.2638	36.6085	34.4134	29.3792	24.9815	20.5839	16.1863	14.4787	15.0083	10.3272	12.505	15.5288	21.5077	18.7424	19.6789	14.368	11.3152	11.2433	18.735	30.6952	25.5099	24.9652	22.0508	24.9146	29.7959	33.2794	31.293	22.3487	18.9046	15.1507	10.4649	6.84604	8.51571	6.24667	4.48018	4.48457	4.7083	7.30582
4045	WT	Lenti-Reverb-JeT	untreat	19_195	RFP	8.40169	FALSE					5.55082	3.47546	2.89638	3.93587	5.32622	6.67198	8.55186	5.44107	5.99349	4.591	1.92033	2.41982	2.30895	1.72995	2.88777	-0.353388	2.20196	0.997949	1.88441	-0.626406	2.61192	5.04713	7.68096	6.93935	7.00783	7.07632	7.1448	5.81568	4.20776	4.8302	8.56003	11.9965	8.50385	7.78688	4.94644	2.98849	1.20772	1.0256	-0.512761	1.79662	-0.065443	-1.07965	0.278715	-0.874083	-0.152407	0.973272	1.36833	0.374229	2.2676	0.167035	-0.513368	0.0560165	0.625401	1.19479	0.566488	3.23281	0.803161	-0.278264	2.86101	0.503847	0.517535	3.28788	9.71052	10.3945	13.8483
4046	WT	Lenti-Reverb-JeT	untreat	19_196	RFP	16.9059	FALSE	9.93487	9.55652	12.9878	25.0708	29.3126	28.4397	31.2112	31.3512	28.0923	27.0111	23.3125	20.7967	16.1701	17.5072	13.0767	11.1318	12.602	9.27988	11.6427	11.9018	12.2851	12.8811	13.1664	14.1145	14.1137	18.3149	23.3952	23.8347	24.3171	24.1152	21.843	24.4725	21.4979	20.5801	18.7267	18.3848	14.0748	15.4766	13.8271	11.5409	11.8382	8.88535	9.95246	9.51772	9.59137	8.86891	11.1754	12.1617	13.772	13.1528	20.5951	29.2114	34.3523	37.4033	31.4293	27.9447	24.1896	21.4218	19.3706	16.9055	16.3027	13.6829	14.3092	14.5561	14.019	11.4638	8.90848	6.3532	10.0458
4047	WT	Lenti-Reverb-JeT	untreat	19_197	RFP	12.146	TRUE	21.6819	19.9181	22.5561	22.6989	28.2051	26.8325	29.2926	28.406	26.1415	24.9496	23.7577	22.5657	21.4327	20.7164	21.4542	20.1721	21.9425	20.4431	19.079	15.2943	17.9757	22.6828	37.3059	44.1788	32.2269	32.9468	25.1716	21.7058	19.1619	16.5737	17.6145	20.5798	17.9979	14.1573	12.0354	13.5456	10.7879	10.4182	9.20019	8.08599	10.7156	15.8428	20.4516	20.0871	24.1257	25.7691	31.4231	37.0578	42.6925	48.3272	49.7012	37.825	33.2986	23.2232	18.9066	19.8101	27.5918	25.1513	23.2745	20.68	17.7555	12.7117	13.3011	15.3738	18.4184	28.9584	36.4477	38.7174	40.7977
4048	WT	Lenti-Reverb-JeT	untreat	19_198	RFP	3.13542	TRUE	21.791	17.188	18.8516	20.0084	22.7437	22.7658	20.9134	18.8294	18.7258	14.2964	12.8931	12.9036	14.0138	16.6824	17.4069	14.9984	14.7143	17.006	17.2639	18.8258	18.4983	19.691	16.9708	17.298	16.0993	18.5028	18.1448	19.2093	18.8747	19.3517	19.8286	20.3055	20.3691	21.4203	21.5701	16.5493	17.2647	17.6012	17.8604	19.3083	22.0157	24.4699	22.3748	28.2672	33.0713	33.4628	30.0851	26.9414	27.9544	27.0103	27.2805	25.9763	28.0166	26.5991	115.461	25.8986	54.7675	83.6363	112.505	111.799	123.905	132.774	126.282	138.021	108.87
4049	WT	Lenti-Reverb-JeT	untreat	19_199	RFP	8.03407	TRUE	22.1213	16.2137	18.6603	18.4396	21.5569	17.7769	18.2853	19.6433	17.8742	19.3111	19.7245	19.0709	20.897	25.7668	25.8948	23.0321	20.8069	20.7414	18.0708	18.2021	17.2494	16.1583	15.2663	14.1565	15.016	18.2638	16.8805	20.6519	20.9512	24.7973	24.7939	26.1253	27.4623	25.8551	27.6916	26.5652	26.6025	25.5906	23.8561	23.3813	24.1144	24.2048	27.7943	27.1726	25.9901	27.6939	27.0363	25.7767	23.1979	20.7764	19.237	19.2951	18.1568	17.1896	16.4511	16.3286	16.4647	17.1146	14.1132	15.3421	14.7393	14.1057	15.6227	17.9842	18.002	15.7179	15.7956	14.9706	13.9906
4050	WT	Lenti-Reverb-JeT	untreat	19_2	RFP	10.7828	TRUE	10.427	11.4303	11.5024	15.1505	19.6244	21.5941	23.0663	22.7019	26.0536	26.742	25.7182	25.8438	25.2234	24.3562	23.4891	22.622	19.653	13.6937	10.8773	12.1317	11.2004	8.56391	10.9797	12.2004	9.57772	9.279	10.3683	13.4818	15.0356	18.793	18.5843	21.7234	22.0589	22.5068	25.4508	29.4024	25.0037	22.4346	18.1704	15.5596	13.8231	15.0672	9.19486	13.6158	11.629	12.559	9.47346	8.99831	11.6746	15.0436	19.8041	25.7548	32.2246	33.9417	40.7023	45.0635	43.2812	48.5401	51.7402	45.3865	45.0343	37.9206	32.3686
4051	WT	Lenti-Reverb-JeT	untreat	19_201	RFP	10.0964	FALSE				0.971922	0.478184	-1.53398	1.56782	-1.80946	1.16178	-1.28705	-2.19234	-1.90947	-4.38133	-2.6226	-1.12192	-2.98539	-3.96399	-4.45262	-2.92537	-3.11049	-4.26309	-4.45527	-4.70445	-4.46209	-6.61216	-4.6292	-4.11512	-2.72739	-2.57117	-4.27103	-2.93719	-1.53496	-2.52296	-1.13214	0.781728	1.06236	-0.774181	-0.951644	-1.08319	-0.940112	-2.27385	-2.81847	-4.92591	-6.08898	-5.48323	-5.6659	-5.67977	-6.97298	-6.4332	-5.70937	-5.13085	-7.30048	-5.8472	-4.16524	-6.06578	-7.4264	-3.53583	-4.79229	-5.36189	-4.65971	-4.91124	-3.93963	-3.27909	-2.81359	-5.64829	-5.44543	-4.48323	-5.26199	-3.65977
4052	WT	Lenti-Reverb-JeT	untreat	19_202	RFP	14.0914	TRUE	10.0298	7.84882	7.62294	9.15358	7.31106	8.80641	9.75928	11.4107	13.978	13.7613	17.3413	24.7121	30.5268	35.3417	36.968	38.6801	52.4523	63.2479	84.7674	95.5265	89.9522	81.8982	70.3124	58.5597	45.9937	40.9798	35.4835	35.3486	32.7597	30.4332	30.1284	31.135	33.3274	42.2541	82.0396	129.206	177.469	218.101	242.423	243.697	262.246	262.275	227.519	191.936	156.353	120.771	96.5536	80.0982	64.0845	45.36	37.4196	32.795	32.8244	32.6083	31.6688	30.8503	40.1973	52.4853	84.8544	110.801	124.697	138.506	134.076	132.035	146.676	142.094	146.612	144.601	141.972
4053	WT	Lenti-Reverb-JeT	untreat	19_203	RFP	13.1893	FALSE								5.79556	7.8154	2.58818	7.41239	8.56181	9.22791	11.4842	10.2838	7.44047	7.2657	3.67904	4.60065	4.61191	7.18995	4.39476	6.11903	4.48122	1.36648	1.83156	1.53075	0.838487	0.508044	0.292935	1.52715	0.393264	-3.46628	-2.85981	-1.99559	-5.2894	-4.98755	-0.575242	1.29051	5.47	6.94058	4.46494	4.81627	6.57894	6.73515	9.17779	5.66415	7.59115	12.5127	10.7689	8.78716	8.73093	4.79542	1.54375	-1.69948	0.561609	-0.741848	-2.11275	-0.751886	-3.76527	-4.1498	-8.4732	-5.54295	-6.02116	-5.66926	-3.36588	2.55393	3.81966	5.90831
4054	WT	Lenti-Reverb-JeT	untreat	19_204	RFP	13.6324	TRUE	8.42808	1.19906	4.14572	-0.657156	0.712741	0.432091	1.35189	2.86748	0.0133428	4.14739	2.83933	11.8242	22.1119	39.1486	48.7364	45.6843	45.2149	32.9819	28.7554	24.7656	24.4787	22.9086	21.0652	15.8799	12.8499	12.3242	8.89014	7.2798	6.38822	4.51394	6.15282	14.1732	21.2828	32.175	49.3092	76.3741	101.499	115.1	113.08	111.06	109.039	97.2591	83.3012	70.7534	63.054	47.4665	35.868	27.2152	22.0461	15.7254	13.5001	8.58517	7.92914	12.5038	13.2155	21.2126	26.2192	26.2753	29.8907	35.9649	42.5282	47.5132	47.5248	36.6924
4055	WT	Lenti-Reverb-JeT	untreat	19_206	RFP	4.59524	FALSE			4.39149	4.39372	3.66535	2.92182	0.294847	0.604442	0.206881	1.61831	0.11935	-0.686899	1.90013	1.60008	-0.385475	-0.584941	0.156372	-2.40469	-1.97045	-0.668954	-0.589244	-1.28387	-0.992396	-1.06369	-3.72734	-2.50299	-1.26076	-1.53609	-0.310945	-0.107062	0.0968209	0.300704	-2.93244	-3.12872	1.2779	0.975409	0.794904	0.830407	-0.199594	1.60617	3.36201	1.05768	-1.62737	0.322091	1.57033	2.8221	4.84283	6.31068	5.51265	4.61266	2.61303	1.73005	0.760533	-0.475672	-0.872514	-0.989334	-0.183251	-1.44545	-0.0715079	0.804931	0.269029	-1.61863	0.103391	0.244189	0.825281	3.70219	4.30551	7.67314	9.05587
4056	WT	Lenti-Reverb-JeT	untreat	19_207	RFP	10.7766	FALSE	19.9892	17.0559	16.9224	16.9546	19.7915	18.9348	19.2745	12.5629	10.7071	13.2666	11.2614	10.1541	6.76172	5.45805	2.88222	4.51076	6.91328	7.83179	8.4397	9.23749	13.9868	18.7361	23.4853	20.4522	25.5675	38.989	46.4596	42.7903	34.7233	22.1745	13.238	7.92817	4.24643	1.20001	-1.4778	-0.351812	-1.76342	-3.30134	1.91583	2.08071	3.36132	0.584446	3.09548	4.49087	2.22862	0.145171	-0.801055	-1.20079	-1.31221	0.656196	8.3942	16.1322	23.8702	42.7158	29.6317	35.2723	40.4757	40.4987	49.1165
4057	WT	Lenti-Reverb-JeT	untreat	19_208	RFP	9.38761	FALSE	4.57712	2.20031	3.53191	2.91934	2.53409	2.04067	4.02199	5.07892	5.6649	3.7687	5.32153	6.14127	8.3723	11.0263	10.2772	8.49241	11.5903	10.6691	10.6637	8.91424	6.69243	3.81495	2.59011	1.45571	0.269114	-0.116834	-2.14959	0.492582	-0.360456	-0.252311	-0.728123	0.68255	0.696511	1.72301	2.87313	2.7418	3.16082	2.6356	2.11037	1.58514	0.931662	2.19466	0.974501	-0.616882	-1.18917	-0.228367	1.35664	1.05462	-1.25659	-1.38967	0.368843	-0.51552	1.39565	1.41075	3.96579	5.92075	8.31217	9.81317	10.1584	13.7644	17.8775	15.8147	14.4658	12.0291	8.3614	6.13275	6.12728	5.23746	1.59044
4058	WT	Lenti-Reverb-JeT	untreat	19_209	RFP	16.4642	TRUE	15.4848	12.6349	8.3221	5.91605	5.54447	2.51629	2.14329	2.97785	5.29485	3.55985	9.36088	10.0704	13.1717	20.6077	30.4269	42.7752	47.9064	48.5322	63.0934	73.3931	76.8265	62.4445	61.785	57.4824	59.7048	53.7347	55.1684	49.0674	44.8814	36.9961	34.5567	32.7432	27.034	30.2216	27.7157	28.7049	22.4468	20.9205	20.6515	19.5357	29.0784	38.1837	50.1771	54.9952	68.5789	79.0121	80.5225	77.8182	74.8151	69.4228	64.2451	54.6485	48.0638	44.8462	31.0552	24.2043	21.2104	19.72	14.3963	18.588	18.897	18.0705	20.1901	21.0939	35.1018	54.9965	67.1315	76.1404	74.6675
4059	WT	Lenti-Reverb-JeT	untreat	19_210	RFP	10.1265	FALSE		41.2776	41.8116	40.2618	36.5001	35.6866	31.829	33.4166	31.9891	29.458	24.7964	23.2106	18.7626	13.9421	12.9535	10.5805	12.3828	14.6961	19.5667	22.86	22.634	16.479	14.3871	11.5148	10.2923	11.6389	9.25873	8.80947	7.48306	7.00662	3.41286	3.83483	5.62936	3.11288	4.76765	6.7755	9.51081	9.91928	15.9376	17.0656	16.1624	17.9205	21.8288	25.3088	37.5368	43.3698	45.162	49.3858	47.7433	44.8559	38.5164	32.1535	31.6871	27.7832	26.2093	22.9663	24.2182	18.2075	17.8399	13.0344	7.22434	6.56016	8.1819	6.31389	4.63939	2.25955	3.67054	7.49311	13.8233
4060	WT	Lenti-Reverb-JeT	untreat	19_213	RFP	18.2444	TRUE	28.3636	26.8125	27.5242	33.8382	42.0357	50.4287	61.8362	63.5352	66.4048	63.6548	62.3901	67.0571	65.8594	75.2131	72.4888	68.0824	69.5375	68.3765	61.8379	57.4842	47.9973	39.8028	34.2758	28.3312	26.1362	23.3089	22.4409	22.4085	21.2744	18.2833	24.3301	30.5621	34.365	51.1584	69.7766	82.2162	90.1353	104.282	101.884	111.872	123.853	133.765	120.908	119.676	106.772	95.3353	86.772	84.3541	74.6814	67.7594	58.3105	52.1991	49.2121	42.7334	36.8418	33.7275	34.4492	31.1956	31.6093	24.3702	21.7052	22.4166	26.7721	30.1923	37.2256	40.8109	56.4285	80.0158	102.164
4061	WT	Lenti-Reverb-JeT	untreat	19_214	RFP	11.4096	TRUE	14.8434	10.1909	9.86776	9.38322	9.8111	9.4121	11.101	12.0924	13.4514	13.7386	15.8826	15.5756	11.1248	13.562	13.6899	13.6512	15.7351	22.0781	26.9208	31.6237	37.2699	39.8415	39.609	41.0238	39.0074	36.991	34.9746	35.3107	29.7959	25.7517	25.4568	24.7682	21.8555	21.4153	22.458	21.208	19.0389	17.9043	15.9637	15.3916	18.2804	21.7769	28.0004	34.1181	39.1465	38.3106	38.4059	39.1687	39.9882	39.7728	38.1389	35.206	33.8078	35.5525	37.6229	35.3302	33.2674	31.2046	29.1418	28.5576	27.0202	23.0299	19.4179	23.4432	29.915	33.4967	40.3016	42.0521	53.2396
4062	WT	Lenti-Reverb-JeT	untreat	19_216	RFP	4.5554	FALSE	21.7251	17.8213	15.1436	17.4956	19.9739	19.1289	22.0244	22.5464	24.6742	24.8026	23.7769	21.7018	17.7171	18.5402	14.3527	15.6051	14.6387	14.6233	14.6078	14.5924	14.9162	11.8054	13.1069	10.4907	10.4109	9.18615	8.73975	9.29153	9.1855	4.80565	5.23325	7.08881	7.61021	7.40442	9.92407	9.03718	13.4197	9.96781	15.9741	9.07188	8.87898	7.66637	10.4205	8.1912	7.79569	7.25237	6.66774	8.177	6.84192	6.00108	3.45049	4.57838	5.23464	5.36646	2.3186	6.33461	5.08009	4.65558	5.14875	6.54388	6.84023	8.23065	6.82169	6.87238	8.70012	7.72936	7.74979	7.30127	9.67883
4063	WT	Lenti-Reverb-JeT	untreat	19_22	RFP	10.0698	TRUE	35.6708	32.0057	34.1238	29.9232	29.2445	24.3915	19.0528	14.7855	13.2191	11.0229	11.6041	12.8759	12.3164	9.49173	9.50699	15.3685	22.9566	24.043	29.006	31.3446	35.8518	37.6053	36.2383	40.1869	40.4434	38.065	41.042	40.1032	40.269	39.5684	36.7882	35.4757	34.1632	32.8507	29.8521	29.0523	25.409	29.1787	30.6862	34.2506	40.9621	42.8462	52.9377	63.7997	67.0126	60.9711	56.5616	52.5261	44.9755	40.6091	36.0691	34.6237	32.8648	32.4	27.0787	21.5164	22.247	18.7241	15.2179	13.7067	14.3052	13.2659
4064	WT	Lenti-Reverb-JeT	untreat	19_221	RFP	17.1788	TRUE	7.64312	7.63857	5.9154	6.47339	5.01904	6.89503	6.70377	7.07109	7.0641	6.84078	2.65151	4.0313	7.80411	11.8919	12.2544	17.5111	16.556	23.8852	36.2258	52.4704	56.7177	53.5318	52.3545	46.6241	38.632	32.6733	29.2858	22.9505	19.5725	18.5017	9.00002	6.97801	3.39241	-2.11529	-1.13784	-2.6862	-3.33881	-0.839654	0.951771	11.1295	23.0177	37.4602	41.9153	47.633	45.9619	46.1662	41.2072	36.5699	36.5864	26.5111	29.4858	25.3944	24.5726	18.7655	16.14	17.2993	20.7164	17.6244	17.8696	18.6904	25.4251	29.0713	33.6057	39.9271	43.4837	45.9827	52.8411	57.2834	62.2095
4065	WT	Lenti-Reverb-JeT	untreat	19_224	RFP	12.9536	FALSE	6.32458	6.77354	8.37585	6.13736	2.3704	-0.0933878	1.33012	2.07228	3.20069	2.10334	-0.598126	1.44038	0.665798	1.21039	0.591199	1.71058	4.54571	5.35972	13.4886	20.2917	27.8219	29.8549	30.1726	30.4903	30.8079	25.3499	16.0872	14.9451	7.95641	6.19534	4.52342	2.30157	1.18642	-2.99013	-3.43748	-1.00297	-2.83044	0.805689	-0.592376	-2.41361	1.11289	5.1825	10.2902	14.8028	17.0251	10.0437	7.86467	4.95012	3.75511	2.18171	1.0268	-2.31662	-1.09366	-2.15236	-3.21388	-2.69268	-0.178105	-4.57207	-2.69077	-3.83996	-1.82596	-2.62674	-1.58225	-0.919477	-0.256705	0.406067	-3.65502	-2.89499
4066	WT	Lenti-Reverb-JeT	untreat	19_226	RFP	10.3991	TRUE	31.3701	24.0549	32.9315	57.3439	70.0176	75.8925	80.5834	104.801	141.836	144.667	165.006	152.149	121.726	102.463	78.5131	70.2166	52.2211	38.2011	36.9569	37.0732	34.2718	30.9311	27.2905	27.2926	32.6013	48.4747	70.771	79.744	69.1986	71.647	71.7058	78.7144	82.7098	82.005	82.3354	71.1672	57.3267	49.2316	41.1366	33.0415	27.842	24.0826	23.2254	39.5598	51.8977	55.0545	51.6282	52.7454	58.3374	65.9581	74.3949	65.9133	59.9221	58.9588	53.3636	61.9558
4067	WT	Lenti-Reverb-JeT	untreat	19_231	RFP	7.54326	FALSE	50.4376	42.2232	40.4656	41.4759	37.3347	37.847	34.1011	32.107	31.4069	27.1498	24.2702	23.3462	20.5296	17.622	15.1415	14.0815	13.6892	12.4577	16.0652	16.0916	18.6114	19.0706	18.8372	20.2386	18.8752	20.0804	20.9615	21.0156	17.2956	14.2604	12.5423	11.22	9.30914	7.61458	8.15398	8.73197	7.46032	8.41634	9.28102	10.1457	11.0104	10.9227	14.555	23.7755	24.2836	25.2774	22.2582	21.3309	16.6929	16.9444	13.8372	10.6063	11.8737	11.574	9.4154	8.57262	9.52549	9.0688	12.395	12.2772	13.0359	12.4342	14.3012	13.9691	17.4231	18.5965	18.1695	22.0708	28.8427
4068	WT	Lenti-Reverb-JeT	untreat	19_232	RFP	6.21168	FALSE	11.7978	12.1914	11.8545	13.106	12.984	11.7768	9.58033	10.2877	10.9951	11.7025	8.39868	8.39849	10.4139	12.0355	12.4811	13.1511	13.6578	13.6453	13.1087	13.996	14.8122	11.529	14.1127	12.2256	11.7532	15.5535	16.1016	19.6011	19.1776	18.6497	17.7406	17.6801	18.0718	20.4844	21.8449	18.1714	16.4861	19.2284	17.69	15.0241	17.5379	16.1217	14.4822	13.4311	13.1438	13.0807	15.7512	25.2934	25.9615	25.8779	28.5626	26.72	34.6608	37.8276	35.561	33.1396	34.0058	30.8461	26.8225	25.739	23.5365	20.3579	18.7196	15.6151	17.0096	13.1253
4069	WT	Lenti-Reverb-JeT	untreat	19_235	RFP	6.48301	FALSE	-3.51692	-3.0327	-4.30778	-4.60881	-3.39887	-2.54678	-2.41207	-2.27735	-2.14264	-3.56904	-3.17469	-2.58216	-3.87458	1.90875	2.76446	1.44948	2.27278	0.499597	2.13726	3.18824	2.02936	1.96961	0.0387739	-1.12788	-3.61352	-3.38626	-1.76157	-2.2366	-3.26369	-3.97717	-5.1632	-3.30479	-5.7384	-3.81245	-3.80532	-2.13984	-3.69759	-3.81734	-3.93709	-4.05684	-3.06018	-4.40367	-6.7834	-5.22935	-7.44727	-7.29124	-5.92632	-5.93785	-6.77827	-6.16011	-5.52009	-7.4848	-6.00539	-1.83593	-4.23677	-2.4363	0.358308	-0.0563735	1.87492	1.81092	0.238045	-0.384835	-0.0135008	-0.197358	0.832961	-1.59264	-1.23807	-3.1804	1.04333
4070	WT	Lenti-Reverb-JeT	untreat	19_236	RFP	5.47752	FALSE	2.51336	2.10518	3.66407	0.80952	3.47884	2.81036	4.23216	5.65396	7.07575	2.18331	8.07624	3.35289	6.31279	4.83362	6.45835	2.69911	3.54735	1.52372	5.07572	4.96155	4.35546	4.88432	2.25872	1.96498	0.877624	-0.0263976	1.27276	2.7862	2.2125	3.14772	2.62885	4.52521	2.52096	4.67434	3.63347	3.37522	2.66486	3.68403	5.6216	6.16141	6.66785	8.03178	10.3963	6.47355	7.42655	7.0522	12.4389	14.5138	21.5671	23.2403	25.1453	22.5435	22.1553	22.7406	18.5396	18.4611	16.033	15.622	13.3219	14.3636	10.826	8.66626	7.37022	10.6192	7.784	5.80452	5.73737	5.57613	5.50932
4071	WT	Lenti-Reverb-JeT	untreat	19_237	RFP	17.0877	FALSE	5.37502	5.04462	12.9686	20.5649	24.3916	29.6061	27.7955	21.9205	20.5089	13.9219	7.70855	6.67604	5.64352	4.61101	3.1006	5.00888	6.89959	4.33382	2.01333	1.70521	1.63852	4.25342	4.64891	4.00331	4.05396	5.96291	11.7514	18.8358	26.6543	24.9157	22.7664	22.2412	15.6411	10.2667	6.81638	5.62866	5.16058	5.17337	2.2156	4.11541	2.70226	2.55827	2.41428	2.27029	10.2825	12.7972	19.9677	21.0438	24.0895	22.7661	21.8585	28.0959	23.4977	15.6746	11.7809	8.94856	12.4039	6.39847	4.37147	2.47274	2.44465	0.481611	1.91656	6.98945	11.5343	20.6965	21.5431	16.7151	14.9909
4072	WT	Lenti-Reverb-JeT	untreat	19_240	RFP	15.8089	FALSE	16.4276	16.6775	15.8277	14.7777	14.7698	13.6481	12.7013	12.3098	12.1005	8.12626	5.96998	4.37599	5.11805	8.03651	7.48567	11.2987	11.8354	7.9265	11.9389	14.274	20.9258	31.3523	42.2402	42.5733	38.0302	32.4618	28.1075	18.5887	12.9067	10.7081	4.33759	4.66452	-0.211625	-1.50747	-1.59172	-3.81065	-2.5538	-2.16276	-0.969163	2.01865	5.16179	9.47764	9.2427	9.19445	16.1488	14.4949	20.7245	19.8209	16.2611	11.6545	9.70733	4.27322	2.10301	2.32801	-1.74223	-1.87365	-0.26095	-1.61474	-2.04344	-0.461737	-0.281073	2.13703	2.40918	2.62823	1.88038	0.71826	4.0761	3.01221	5.92981
4073	WT	Lenti-Reverb-JeT	untreat	19_241	RFP	8.6141	FALSE		14.534	17.2768	15.5109	20.3971	16.3942	17.319	17.074	17.4715	15.4947	12.7114	12.8889	13.0425	12.3734	8.83282	9.94064	11.2175	10.8601	12.0311	11.5524	11.2422	11.8124	11.7527	10.4632	12.3568	11.5233	12.2748	11.9325	9.80573	10.038	7.95935	10.6661	9.94514	9.13364	11.4555	12.0461	8.64336	12.5818	14.236	18.0109	24.2922	35.3539	38.0555	42.3475	41.2719	42.6302	42.3812	40.1406	42.3056	37.0739	35.5192	29.4115	26.2164	22.8935	18.8697	18.0192	15.1267	13.6254	14.5357	12.1952	10.9043	11.9544	9.53232	11.099	9.92686	13.8678	17.8189	28.1914	39.5584
4074	WT	Lenti-Reverb-JeT	untreat	19_244	RFP	14.6549	TRUE	20.9563	23.9109	28.0141	25.5531	27.8871	37.2776	53.687	61.2395	72.7745	86.1791	79.9654	74.2866	69.6315	74.4386	85.0036	95.0012	106.932	114.08	122.775	121.67	110.459	100.793	81.0407	59.8713	49.7236	40.9881	38.3904	32.5093	25.2372	22.3344	16.9006	17.5139	19.1476	20.9625	22.9639	31.3059	49.6781	65.4681	79.3115	90.0455	99.5073	94.6667	89.826	84.9854	64.3748	48.6199	38.948	33.1624	25.6561	24.5924	23.6593	23.0359	28.0816	27.1202	25.8825	25.9795	25.0932	24.0477	26.0443	27.8515	35.3251	50.5615	52.649	60.0119	73.108	95.7159	127.839	152.613	165.612
4075	WT	Lenti-Reverb-JeT	untreat	19_245	RFP	8.45239	FALSE			0.766407	-0.375114	2.34077	1.03087	-0.679836	-1.18156	0.601176	1.65265	0.489762	1.74506	2.6523	2.7756	1.05836	-0.547662	0.622707	2.54997	1.82328	-2.17341	1.23662	-1.51571	0.811238	-1.7192	-0.501261	-0.191071	2.46886	1.56923	2.89892	0.821959	-0.983858	3.16029	-1.17543	0.227014	0.595771	0.719689	-0.13939	2.58266	3.08866	2.17705	2.25604	4.18513	4.17297	9.05362	19.1428	20.0904	17.9676	14.646	13.192	9.59651	9.42897	5.18117	4.69648	4.64632	0.506165	4.1179	2.28214	-1.63897	0.495051	-1.47427	0.00439359	-0.830308	-1.79673	-1.86097	-2.39858	-1.67934	-3.68903	-0.93357	-0.556327
4076	WT	Lenti-Reverb-JeT	untreat	19_246	RFP	15.5104	FALSE	5.74464	6.28852	6.3731	5.31118	5.06668	5.72831	9.02889	6.79689	7.66059	11.8413	19.2945	20.3823	20.0505	18.072	16.7904	15.7154	21.0289	18.0756	17.8833	16.8922	13.3624	12.1737	13.6962	11.7587	10.8426	6.90353	7.52866	8.15378	8.77891	6.93093	8.5347	8.57043	5.22686	4.74235	6.78378	6.15762	8.62354	12.8887	19.5864	18.9074	18.3437	18.9789	19.4458	15.5979	13.493	12.6476	10.676	8.22333	5.87668	6.28464	6.69039	3.59553	6.13595	7.17455	5.52995	5.83389	7.3809	7.10748	10.9723	11.8345	13.7288	12.748	11.003	11.1704	9.55515	9.78069	7.1119	6.96826	5.59911
4077	WT	Lenti-Reverb-JeT	untreat	19_248	RFP	7.52283	FALSE	12.5063	12.7764	11.9209	10.5617	7.84386	7.07405	6.08001	9.00749	11.8477	17.5279	20.7244	21.8405	27.3901	37.2741	38.7148	37.3889	35.9848	30.2315	27.7015	25.1716	22.6416	22.3085	20.8069	20.1928	15.0321	14.223	13.2055	13.4035	11.384	9.56577	7.45455	10.7294	9.87522	11.4222	15.8883	14.2067	13.8599	13.258	9.78534	10.6855	10.4425	7.97926	5.77598	5.81656	4.97369	4.18981	2.98556	3.79801	3.64273	3.36017	4.48059	2.58472	5.90148	4.65735	3.8632	6.78164	9.87969	10.8821	13.7634	18.4517	23.5548	22.4317	20.9566	18.0017	17.9622	18.0365	19.1698	14.198	13.6558
4078	WT	Lenti-Reverb-JeT	untreat	19_249	RFP	6.15445	TRUE	10.8835	9.70998	11.7386	11.7656	14.1647	16.3505	21.2914	29.3491	41.3045	47.5196	48.859	46.1212	43.3835	40.6457	39.3948	27.7527	25.8254	24.5403	25.0054	21.2297	21.3889	22.2518	21.0873	23.8936	24.9543	23.7957	22.2512	22.6473	21.0204	19.0517	15.8297	15.2305	13.8374	12.1898	12.5881	12.1428	11.6094	14.3417	16.4443	21.0796	20.0653	15.9122	12.3892	11.7458	10.8431	9.24362	8.53152	9.88649	9.85061	11.2114	21.4224	28.0497	35.9999	39.553	43.2686	41.4673	41.0582	40.7953	36.5133	30.7506	28.6708	24.819	23.0484	22.318	19.9413	16.8187	15.3696	12.6939	14.6014
4079	WT	Lenti-Reverb-JeT	untreat	19_250	RFP	14.1183	FALSE	1.97857	3.65057	2.1297	1.19345	1.16784	-0.578211	2.45667	2.1312	2.77832	4.73334	5.69578	10.2711	12.4327	13.0218	11.9777	11.068	9.41201	6.04589	4.81659	2.33417	0.0513949	-1.71143	-2.22584	-1.24778	-5.51969	-3.56712	-4.0499	-5.40715	-3.39847	-4.56284	-4.08557	3.54965	11.886	17.5156	19.0786	23.9831	17.3575	15.3749	12.4072	9.0529	10.5789	9.7211	6.17898	5.05145	2.82152	1.75433	-1.03836	-3.98052	-6.45406	-7.59522	-6.61612	-8.89772	-7.44893	-6.3112	-9.09743	-5.49383	-3.95373	-5.79431	-0.086327	1.97791	0.480536	-0.639834	-1.74466	-2.3483	-4.94961	-5.60613	-5.97212	-2.41537	0.137837
4080	WT	Lenti-Reverb-JeT	untreat	19_253	RFP	11.6444	FALSE	9.01835	5.5973	9.37846	8.67041	10.4214	10.3405	10.5869	13.7158	12.7642	16.4897	16.493	18.3935	18.6219	17.79	12.7883	12.0689	11.1386	11.5481	9.94097	8.3338	6.72663	8.70873	9.49306	7.83853	11.8704	16.0799	17.2151	28.7843	27.8493	27.2414	28.3966	34.8343	30.7834	29.5206	31.0472	28.2817	28.2867	29.1601	30.0075	24.3541	20.1414	15.8201	12.8569	12.9197	13.8463	14.6468	18.0758	28.5738	33.5366	36.6547	42.6174	41.3933	42.5703	38.4945	35.7039	31.112	28.043	22.5393	21.4094	17.366	13.1873	8.34116	6.7852	4.13652	3.95299	-0.374136	0.17373	-0.372503	0.498906
4081	WT	Lenti-Reverb-JeT	untreat	19_254	RFP	6.3738	FALSE	15.1204	15.8394	17.4439	17.9059	17.548	18.4258	17.1756	19.546	20.7353	20.2471	21.2462	22.1619	25.0558	21.3402	20.1289	19.3701	18.6114	17.8527	17.0543	14.6632	12.9621	9.1634	10.3397	9.35934	7.37527	6.63056	10.9541	13.7245	13.5802	13.2275	12.9922	12.5635	12.5824	11.0911	9.40614	10.6161	8.34145	9.05064	7.43695	7.32636	4.71976	8.49717	7.7078	7.08659	7.8766	7.93199	7.43177	9.23005	7.22101	6.43643	7.72007	10.441	13.86	16.3602	16.7627	15.767	17.9539	16.664	15.9567	15.9557	10.3345	10.7207	8.92114	8.29795	5.45273	4.51806	2.81175	2.69321	6.22135
4082	WT	Lenti-Reverb-JeT	untreat	19_265	RFP	11.2915	FALSE				13.3875	12.9986	10.7771	12.3354	9.443	11.2175	10.2418	9.91697	12.3278	9.83925	12.8379	10.8577	9.9847	12.3997	11.3313	13.6971	14.2984	16.4265	21.9181	23.9245	28.399	25.3741	23.4655	18.7681	18.1864	14.8102	14.4621	11.8989	13.58	13.187	10.7666	12.1084	13.1798	10.4986	11.8155	11.7916	14.8887	16.3163	23.2962	27.0272	46.0193	58.8756	64.3903	75.1484	74.354	71.8215	67.4771	55.3227	47.6491	41.2659	32.3655	25.2784	21.2847	18.9958	16.7974	15.5429	15.1141	11.5651	11.5932	9.42466	12.8394	10.0991	10.5627	12.7208	12.0331	12.4707
4083	WT	Lenti-Reverb-JeT	untreat	19_27	RFP	12.7747	FALSE	12.4666	11.8456	10.0551	13.4224	19.6583	23.8852	32.0909	31.2819	31.1074	29.4563	24.0938	23.1724	17.9867	16.4196	13.681	6.99957	4.0155	0.255421	-0.773759	0.795812	-0.554414	-3.58419	-2.63652	-1.50871	0.122086	-0.426355	0.109884	2.25231	2.33406	4.7085	4.8127	10.3808	9.5357	8.66099	12.2916	13.765	14.7852	8.38158	11.3261	9.22621	8.16607	9.84658	7.05156	5.57881	5.10469	4.6412	3.76756	0.21612	1.32885	0.927926	1.33817	3.76489	6.71479	5.83952	3.92092	4.02205	10.7773	13.0135	16.1701	18.5814	15.4891	15.444	12.6313	8.12025	9.42808	5.8168	4.62654	5.67814	5.65561
4084	WT	Lenti-Reverb-JeT	untreat	19_277	RFP	4.97892	TRUE								17.3619	18.0313	15.8614	17.5223	17.3536	17.185	17.0163	13.6212	18.9001	23.6934	30.6575	42.3279	50.4603	55.3668	53.988	46.9247	47.4155	41.6242	34.0183	32.1343	28.8156	22.6353	22.3948	20.5665	20.4714	19.1456	16.5866	14.0781	12.1146	9.45019	7.84601	9.40615	7.956	13.1593	15.187	16.3151	17.5672	9.06295	10.1363	11.2097	12.2831	12.4402	11.6667	22.5307	26.9128	24.1391	25.0215	22.6866	24.1279	29.6885	31.6967	34.3815	36.6838	43.1773	58.4585	72.5161	77.4391	79.7315	82.7299	89.122	84.055	80.5036
4085	WT	Lenti-Reverb-JeT	untreat	19_28	RFP	9.50571	TRUE	38.5081	49.4438	51.8517	50.8507	50.6987	45.8922	41.806	39.941	36.7582	35.4789	31.5862	27.9562	27.1259	24.3674	20.0766	14.8542	12.1546	11.2363	14.1044	14.6963	16.0336	16.0488	14.2735	12.6265	12.1881	14.1925	19.6898	19.7389	20.2752	17.4916	17.9027	21.5126	18.7183	18.3534	18.7172	17.4571	15.5105	14.4337	13.3589	13.3232	7.30381	9.00743	10.7111	12.4147	13.81	19.3997	24.6697	41.1877	53.4217	59.0907	62.8323	62.5178	59.184	49.6685	39.6779	33.4144	32.4547	27.6036	26.7808	27.3121	24.2996	18.9905	17.2211	18.1343	15.3139	12.2206	10.6132	9.21115	12.4313
4086	WT	Lenti-Reverb-JeT	untreat	19_283	RFP	11.4922	TRUE				19.3605	18.895	20.6627	18.4499	21.1911	23.2823	23.5422	23.597	24.1594	27.4979	26.6035	22.2186	21.3305	21.3996	18.9725	21.7167	23.642	21.6539	23.512	24.7612	24.0021	26.1626	29.4602	28.6108	27.7614	26.9119	27.2755	22.962	21.6099	18.8727	18.3814	25.592	24.0291	22.2777	19.1613	17.6149	16.9188	16.7293	14.1019	15.8144	18.0014	15.627	18.8111	20.1514	26.7487	30.1353	35.7055	40.2552	39.7007	40.3454	44.3108	47.6966	46.3135	41.8477	37.9811	33.0738	29.5185	28.4986	24.2888	21.7009	23.9447	22.5423	20.896	20.7122	17.2787	21.9972
4087	WT	Lenti-Reverb-JeT	untreat	19_284	RFP	3.95373	FALSE	15.6553	17.5134	17.9691	20.3059	18.0984	15.2661	11.4099	8.73597	9.26641	4.93873	4.69294	7.07625	5.68335	9.58603	8.85729	10.3012	12.3269	10.3132	9.41342	9.68608	14.5529	11.3946	13.6568	14.4343	12.8123	11.9523	15.6562	14.1649	12.5406	9.88264	10.5043	14.6211	20.4657	23.0799	27.1365	26.1894	22.2985	18.4077	14.5168	15.2918	14.5603	14.3409	14.1797	12.9191	14.9786	20.1137	23.0645	23.9414	23.441	19.4092	19.746	15.4281	14.9391	10.5477	8.94583	7.60944	6.03948	5.58267	5.71015	5.12438	3.23668	5.85234	7.23735	10.3891	13.1124	12.9155	13.2003	11.3991	12.2489
4088	WT	Lenti-Reverb-JeT	untreat	19_287	RFP	9.23016	FALSE	22.5501	27.1936	32.5141	32.6186	30.4198	30.9588	31.4493	35.463	31.7752	28.089	26.3073	22.9506	20.1345	17.6917	15.2489	12.8061	9.64335	7.12906	8.19527	5.49709	5.42966	6.46059	4.75724	10.0501	8.08881	11.1399	11.1515	15.2916	15.8587	15.7129	14.0179	13.4716	11.3693	8.60173	7.85914	5.77581	5.41447	1.35859	-0.370043	-4.76988	-3.42633	-2.30411	-3.68039	-3.30979	-6.77713	-6.76168	-6.76207	-6.87919	-6.41455	-3.36005	-1.04462	-0.424646	5.15615	16.2827	20.4507	24.2375	21.9749	18.0514	14.9243	9.44536	4.21484	1.4716	-2.91122	-3.81439	-3.2983	-7.36085	-9.78523	-8.97092	-6.5082
4089	WT	Lenti-Reverb-JeT	untreat	19_289	RFP	2.93047	FALSE													19.3867	22.8324	19.4348	17.1304	15.8326	14.647	12.9329	9.30776	10.5814	11.0893	13.0987	15.2843	18.6277	23.9935	25.9619	25.0223	25.1598	23.4697	20.3705	23.2922	22.2481	19.1971	17.6063	16.1291	16.6523	18.4866	16.3849	15.9318	15.7776	16.062	14.8944	13.7268	12.5592	13.8061	16.8947	17.6867	13.9906	11.3178	12.0153	8.18323	9.66809	7.98206	5.13619	2.60084	3.44923	0.420081	-0.0312209	0.00411454	1.5176	1.1649	-1.07661	-1.55722	-3.16078	-6.23581	-4.58379	-6.11918	-4.51503
4090	WT	Lenti-Reverb-JeT	untreat	19_29	RFP	7.86172	FALSE	3.32303	-1.51524	0.669391	-0.319065	0.626052	-0.898373	-0.290215	0.803279	0.705548	0.902737	1.39391	2.70575	1.02526	2.38789	2.25194	2.11598	1.98002	0.282722	1.39142	0.0983295	0.299781	1.00231	0.59758	-1.60234	-0.110021	1.26717	2.14117	2.8593	8.74693	13.2175	18.2844	22.9211	20.7184	21.6618	20.9145	20.8381	17.8746	17.2066	14.3216	13.4952	11.4844	10.9992	9.29383	7.51252	5.96541	5.59914	10.4436	11.0382	16.451	15.8232	15.1954	14.5676	14.4339	15.0171	11.2593	12.905	11.8973	10.1783	11.3026	10.3857	7.56601	5.8152	4.54524	3.35222	3.53565	3.29588	1.78402	0.537001	1.80593
4091	WT	Lenti-Reverb-JeT	untreat	19_291	RFP	11.6062	FALSE	3.0605	2.96412	1.91595	-0.21753	0.705066	0.0777217	0.00324662	1.76083	1.73022	4.22855	1.68807	5.48019	11.3776	17.2149	24.9573	32.0478	37.2175	36.2355	35.2534	34.2713	35.1307	32.59	26.2294	20.7805	18.3904	15.6774	10.8888	10.6207	7.13453	3.02783	3.30549	4.12673	1.52768	0.479837	2.87577	5.02027	3.56429	4.47258	5.51067	6.18082	8.45349	6.67238	6.53855	8.54132	8.69305	9.66799	7.11903	10.2209	10.0577	8.03735	9.58449	6.57867	5.71583	5.77029	4.88382	4.81587	3.11376	5.10901	7.71276	8.16428	8.35008	7.89347	6.67866	6.74463	6.68354	2.00281	-0.598089	-0.485358	-0.772596
4092	WT	Lenti-Reverb-JeT	untreat	19_295	RFP	11.3383	FALSE	11.5062	12.402	12.4752	12.461	15.2833	15.5099	15.19	17.5971	17.0418	16.4864	15.9311	16.0376	17.2544	20.0446	19.616	21.4345	26.4071	24.3361	25.524	23.7721	22.1734	18.2856	14.343	14.2613	12.7256	13.1598	12.1343	13.3699	13.8198	14.5537	16.6942	16.8474	18.5783	17.8784	21.5011	23.2408	24.9698	22.833	23.1213	23.7238	25.0353	23.4694	23.3304	21.4816	17.5056	17.3726	17.2396	17.1066	15.3991	19.1723	21.1995	20.9883	24.8221	22.2993	17.4556	18.2201	17.3313	15.6611	16.0257	13.531	15.261	11.8515	11.8616	11.6064	12.9126	13.983	14.6805	16.9705	20.2442
4093	WT	Lenti-Reverb-JeT	untreat	19_298	RFP	8.24135	FALSE	9.4423	11.5978	12.4777	18.5542	22.9046	38.2659	52.1066	59.9593	71.5202	72.7388	61.7116	56.0446	45.5276	42.5389	36.3739	32.3249	29.85	23.8393	20.831	19.4182	14.7671	15.9206	13.5823	15.6676	15.6764	20.0167	19.7996	21.9855	27.6783	29.9593	31.7341	33.4013	33.3153	29.1253	29.7217	25.574	24.027	22.7793	16.8613	13.0594	12.4153	10.876	9.25514	8.26518	9.53273	11.2516	11.1337	15.3613	14.4688	14.958	15.9208	13.6183	14.4663	13.8303	10.4711	12.6311	14.5757	13.0282	17.2949	17.9784	18.7836	17.9344	18.0952	18.893	18.4034	14.2768	17.0977	15.2669	15.9267
4094	WT	Lenti-Reverb-JeT	untreat	19_299	RFP	9.01615	TRUE	34.73	36.6993	40.2978	57.008	64.0391	76.6359	67.5131	56.9981	50.5718	43.7591	33.5653	26.999	23.7834	26.3236	30.7056	37.858	31.9967	25.5738	28.7593	26.0461	27.0157	31.5563	36.0969	40.6375	65.1888	116.228	169.61	187.319	155.277	127.465	94.715	66.5049	43.5482	34.0579	24.1891	17.5745	14.7929	14.709	9.01878	9.74724	6.81782	3.9997	2.28437	-0.0491371	1.8253	-0.0573426	-1.89678	-0.823789	-2.14893	0.147663	2.97539	13.8082	15.5393	15.6114	11.8867	12.4562	11.7739	11.2569	15.54	42.1494	37.7549	28.2338	28.3867	30.9464	38.0676	29.5235	21.1765	19.9341	9.95735
4095	WT	Lenti-Reverb-JeT	untreat	19_305	RFP	9.5668	FALSE	1.29867	-0.973644	-0.406475	-1.22266	0.415815	-3.68032	-1.939	-0.950251	-1.88323	-3.0498	-1.82249	-1.66029	0.0524524	0.456294	-2.10095	-1.48151	-0.315306	1.9675	1.49621	2.13261	1.11616	0.26658	1.02473	-2.24271	-1.78871	-2.35532	-1.06686	0.0826411	-0.53757	-1.84927	-1.47169	-2.85816	-4.24462	-5.63108	-3.22312	-0.785046	1.66385	4.52719	12.0207	16.1671	17.3544	15.7473	19.5605	24.6266	30.7583	30.888	30.5343	31.9535	27.7213	22.2886	18.7991	15.4694	10.0457	8.7405	1.78392	-0.744104	-1.42802	-3.74055	-2.53847	-2.81214	-0.297518	4.04404	5.99423	9.81337	13.7952	19.93	28.049	33.567	34.8122
4096	WT	Lenti-Reverb-JeT	untreat	19_307	RFP	10.7286	FALSE				21.3218	18.3121	18.8103	21.1733	16.5716	21.3882	18.2401	19.5443	20.1197	20.0665	21.3186	22.0853	23.8845	23.1593	22.623	26.1084	26.0075	30.2819	26.7612	25.3129	23.0514	22.5499	19.4272	18.876	20.8331	16.0206	15.8876	14.3972	14.3929	10.7741	11.6996	10.5088	11.7366	11.8155	14.978	13.642	12.7963	12.5438	11.0833	11.0483	12.1574	12.4668	15.9127	17.9181	19.8507	15.4765	16.0504	17.4078	18.2831	21.4445	18.6459	19.4441	17.4605	19.199	19.8572	21.9237	20.0043	18.1116	18.412	17.2027	16.1581	15.7186	13.4691	13.0705	9.76233	13.0613
4097	WT	Lenti-Reverb-JeT	untreat	19_31	RFP	8.5434	FALSE	10.4261	9.48856	10.7309	11.3451	14.328	15.7917	13.3428	12.9764	15.3795	12.0532	10.2043	9.68335	13.2853	16.0366	13.4647	11.2945	10.9662	11.3516	12.2999	12.4284	15.8059	14.5426	14.6234	15.8273	15.7631	20.3734	21.2666	23.1988	23.4448	24.1439	23.8315	23.5191	23.2067	16.6948	15.2117	13.4234	14.09	14.8466	17.2978	15.853	16.2976	14.5738	15.0971	13.0838	11.9188	10.031	13.785	17.1371	20.9191	27.6958	30.7174	37.1143	39.0549	37.2224	32.2451	25.9753	23.0427	19.9945	19.2618	17.0638	16.6364	15.9517	20.746
4098	WT	Lenti-Reverb-JeT	untreat	19_310	RFP	7.67754	FALSE	9.30402	7.12159	7.7959	7.49421	8.32367	8.73685	12.3223	13.5738	16.1462	19.4453	23.4028	27.5469	30.2941	31.1362	33.1772	31.0973	34.8415	33.5184	33.4926	34.664	31.8773	26.4208	23.0272	18.7208	16.9794	14.9394	11.9691	13.0941	12.4928	9.71343	8.027	9.16573	9.14815	7.66279	8.77345	8.12665	7.95089	10.0626	12.5982	13.6946	13.2665	10.297	13.3406	11.7542	12.2436	11.7133	11.3666	10.2709	11.8625	12.6654	12.1358	11.3029	13.2269	16.1185	16.1753	20.3436	27.4246	26.9143	32.9594	33.9946	32.045	35.3518	39.4655	31.2255	27.5109	24.242	23.4314	22.3834	27.2992
4099	WT	Lenti-Reverb-JeT	untreat	19_313	RFP	7.67106	TRUE				31.1047	33.3268	32.6632	32.6277	29.11	25.7875	22.797	19.1311	18.396	23.4279	25.4015	23.8557	22.7738	22.006	18.6147	20.6758	24.7344	31.9039	40.525	41.8446	41.9216	38.7963	38.8328	36.1847	40.3416	34.0235	34.4432	34.8862	37.9842	34.2418	30.4993	26.7569	25.7042	25.8964	30.6195	35.4939	37.5734	47.2265	49.4831	61.0378	79.289	86.5626	96.4932	107.531	114.365	120.305	105.786	88.1197	76.5675	62.7421	56.4612	49.1829	40.3629	37.0335	34.8407	32.648	30.4552	34.5484
4100	WT	Lenti-Reverb-JeT	untreat	19_316	RFP	3.98005	FALSE	2.88172	1.09651	3.05615	7.10656	7.69681	10.6616	12.9962	12.0774	12.4818	13.9421	11.1971	10.774	6.45195	2.1299	-2.19216	-2.35516	-4.54291	-5.00652	-4.1076	-2.71505	-5.59149	-4.90863	-5.01406	-4.11393	-6.09533	-7.57602	-6.86294	-5.63467	-5.50376	-4.94265	-5.15283	-0.992769	-4.53057	-5.01695	-0.939583	-3.03013	-4.53307	-6.30742	-4.38854	-2.12259	-0.387328	0.843201	1.8536	1.23999	-0.835993	-3.04745	-5.60286	-4.76938	-4.90718	-5.24971	-3.46001	-3.09587	-0.857465	-0.336541	6.14185	12.6202	19.0986	30.8468
4101	WT	Lenti-Reverb-JeT	untreat	19_326	RFP	12.5492	FALSE	37.5883	29.9405	26.5651	23.5929	21.3041	18.9827	16.743	14.1677	12.9792	9.8778	7.26861	6.53761	8.38853	6.40025	5.77542	7.15906	8.47812	10.5321	15.6083	17.5949	17.1973	20.526	17.5692	13.7164	15.742	12.6724	12.6652	13.6851	14.4456	13.6058	12.1239	14.6798	11.4888	8.42915	10.7712	7.91538	4.57769	4.37876	5.32219	9.8599	10.326	11.2648	16.4478	17.0136	21.0928	23.2311	25.4764	25.042	24.1543	25.0443	25.8255	19.2452	14.8727	14.8846	15.3474	14.401	10.6512	6.68643	4.87315	7.42544	3.50426	5.39817	3.09897	6.55319	8.10076	17.3231	27.1365	31.3369	34.7188
4102	WT	Lenti-Reverb-JeT	untreat	19_334	RFP	4.51823	FALSE	10.4931	8.89939	12.93	14.1527	12.0246	11.7788	10.0135	14.3219	17.1619	15.0688	16.3499	13.2255	12.5281	12.526	8.53281	6.74002	7.82942	8.70993	13.221	16.225	18.0321	15.7636	12.4414	10.9863	8.51826	9.0671	6.66204	6.89174	6.94038	7.33207	8.74387	11.6612	10.485	9.71555	10.0966	10.608	8.72611	7.46592	4.75119	3.25337	6.19269	6.33221	8.87604	6.02396	7.09233	6.10172	5.04189	5.05929	8.0524	4.81015	7.97786	8.10865	8.60861	9.33048	9.65579	9.70133	24.7434	39.7145	42.6201	39.2153	31.6403	26.7307	23.8079	19.3356	16.0099	11.7841	11.2382	6.51818	3.97293
4103	WT	Lenti-Reverb-JeT	untreat	19_335	RFP	16.8996	FALSE	1.53139	1.43814	1.22994	2.12125	3.58418	9.91792	12.4998	11.841	15.0312	23.7064	28.0346	27.6403	25.6842	24.8623	25.8638	22.2997	22.4995	16.1919	13.6813	8.99559	9.66482	10.5603	13.1075	11.072	11.4954	10.4057	8.99617	8.64648	9.83338	7.59966	6.1671	7.99467	8.17327	7.62368	14.5502	25.9744	28.3141	31.2051	32.5566	33.0236	31.2369	26.5598	24.3288	21.9932	16.6288	14.838	12.6167	8.81666	8.45086	8.9436	9.82388	7.1823	11.2362	8.91979	8.12118	11.3508	14.1066	13.8699	19.484	23.1829	24.2439	23.1471	20.7476	20.3733	15.9101	10.994	10.4867	8.14509	9.15178
4104	WT	Lenti-Reverb-JeT	untreat	19_337	RFP	5.78807	FALSE		12.0935	11.799	11.7287	12.8685	10.5164	10.0398	9.75965	10.306	8.84681	7.33102	6.10661	7.77474	7.77947	7.19936	6.88995	7.03811	7.00959	6.86403	6.44037	8.17073	9.14678	7.80924	11.2496	12.3889	17.6845	18.2393	19.337	18.9224	14.8578	11.6992	13.4407	11.515	9.35188	9.87737	14.302	14.2194	14.3613	12.4909	16.1746	22.9836	23.5019	23.6517	21.8002	19.9486	18.097	16.2045	15.8641	14.7348	17.4634	19.1993	16.666	14.9371	14.1768	9.5701	9.53603	9.1815	6.49973	6.73167	9.10632	6.61258	7.61964	8.60096	10.729	14.3446	15.0795	24.7713
4105	WT	Lenti-Reverb-JeT	untreat	19_338	RFP	17.6493	TRUE	14.5182	11.4874	14.4493	14.1929	16.5869	20.6116	16.9036	27.9449	43.7469	51.7562	58.5471	56.9186	54.6393	53.4626	53.6035	46.5988	42.6916	34.8081	29.4061	25.8954	17.9923	15.4198	11.286	11.2002	12.8766	13.0816	23.2496	29.0301	40.0597	49.4538	61.6949	73.9361	86.1772	98.1331	129.245	144.33	145.853	130.272	115.226	87.7163	70.4727	51.0627	34.7705	25.0969	20.3897	14.7314	6.83185	4.95128	10.3202	14.538	16.8915	25.2021	37.5718	50.7055	80.9332	121.523	134.31	144.461	133.19	129.057	127.102	116.369	101.273	83.7899	73.863	59.6047	48.9168	42.3286	42.2447
4106	WT	Lenti-Reverb-JeT	untreat	19_339	RFP	4.26116	FALSE	-4.96645	-2.4179	-4.37936	-4.03703	-4.26175	-5.62879	-3.55687	-4.94864	-2.91879	-2.9447	-5.26622	-5.00641	-0.195482	0.804468	1.05825	-1.37364	-0.282167	-0.328756	-1.37553	-2.25251	-2.97537	-3.57523	-3.73733	-4.32097	-4.83643	-5.35188	-5.86734	-3.72725	-3.94635	-5.00314	-7.24858	-6.09221	-6.66079	-6.82615	-6.8761	-6.68947	-8.88602	-6.56835	-5.5922	-5.12353	-6.46468	-7.82006	-6.13215	-5.43003	-5.01749	-5.80076	-6.5657	-7.67485	-4.84621	-4.47553	-3.86291	-3.76479	-4.28994	-7.42923	-7.7869	-4.72331	-3.15111
4107	WT	Lenti-Reverb-JeT	untreat	19_34	RFP	8.07521	FALSE	-1.88281	-6.75901	-3.37837	-5.4375	-4.89753	-7.15895	-7.42881	-6.08952	-4.42306	0.354951	6.78339	19.3495	32.4195	34.6437	37.0389	31.4516	24.1555	18.5292	11.0217	8.45827	3.67875	2.13507	-1.55246	-1.68538	-5.02105	-4.05456	-5.35035	-3.40611	-3.74853	-4.15644	-7.25341	-4.56032	-6.92019	-7.08451	-6.38319	-5.34088	-1.59144	2.67098	2.26066	4.38499	2.43584	1.98776	-2.66395	-1.97617	-1.80301	-5.3574	-5.93645	-7.77691	-5.7387	-6.21911	-6.69952	-7.17993	-7.04764	-6.77324	-7.83179	-5.80827	-3.91553	-6.90433	-7.41956	-3.94121	-3.70985	-5.27975	-4.65383
4108	WT	Lenti-Reverb-JeT	untreat	19_342	RFP	4.9801	FALSE	-0.0262876	-1.4045	-0.508281	-1.22436	-0.938444	-2.39149	-2.47074	-2.11019	-2.16013	-2.46175	-2.27743	-2.09311	-1.90879	-0.40204	-0.890743	0.103506	-0.446207	-2.08451	1.99554	-0.495434	0.57616	-0.136032	-0.487894	-1.44264	-2.24342	0.0304219	-1.80398	0.216184	0.0384824	-0.984813	-3.59191	-0.540936	-3.37569	-2.6323	-1.01812	-0.383508	-2.11951	-1.31954	-0.519566	0.280404	1.06768	-0.514988	-3.10753	-1.42682	0.249731	-0.575445	-2.05224	-4.26292	-1.34597	-1.50242	-0.236047	-1.99029	-3.07586	-1.39094	-2.15259	-2.98038	-1.58433	-1.04768	-1.19387	-0.786425	-1.41916	1.49602	0.312508	1.15956	2.57899	-3.92651	-1.39687	-3.44094	-2.44729
4109	WT	Lenti-Reverb-JeT	untreat	19_343	RFP	6.77246	TRUE		15.6103	14.4769	21.4485	22.5875	27.3936	26.432	24.313	22.4457	19.9257	18.2319	16.7236	12.4754	19.8641	21.0512	19.6437	19.5202	14.7484	13.0502	11.2563	11.5187	15.6623	19.8277	22.0119	21.5812	22.5563	23.5314	24.5066	21.9736	22.2236	18.6294	12.9876	7.90843	2.86369	2.08904	4.36597	2.11047	1.20944	2.96875	2.13323	4.2429	-0.0859831	-1.42201	0.441839	1.91452	7.23098	13.3162	21.98	37.7671	47.9028	59.9693	68.3007	73.6175	31.213	41.005	50.7969	60.5889	47.3749	39.6804	33.9476	33.4439	39.6108	42.627	45.525	39.4783	32.2908	34.6263	39.4048	49.5771
4110	WT	Lenti-Reverb-JeT	untreat	19_344	RFP	13.5972	FALSE	0.375587	0.590343	0.763781	0.614144	0.464508	0.314872	-0.295338	-1.02395	1.70854	0.536568	-0.455788	-3.80895	-3.68597	-2.34944	-4.05605	-5.98221	-0.937401	-2.03344	10.6214	26.9978	42.604	45.6746	40.5159	36.3841	30.6317	20.3165	14.0594	13.7272	6.86063	5.69379	2.85657	1.47333	-3.04236	-5.36037	-5.15516	0.878001	0.308594	4.47126	7.13033	10.9957	12.5008	16.1415	18.6664	20.8962	22.8209	19.444	18.53	15.6432	15.0261	11.8013	14.9281	13.8253	9.58182	5.39232	4.28341	4.99822	6.69498	4.43035	3.02389	5.28322	5.99118	8.45046	10.8025	9.10311	7.40368	5.70425	2.76443	-0.981524	-6.62089
4111	WT	Lenti-Reverb-JeT	untreat	19_345	RFP	10.2249	FALSE	9.09047	5.53211	4.60139	3.46953	4.55509	1.00424	2.58898	1.02773	0.898115	1.9856	6.2677	8.80799	10.9815	15.0893	23.9237	51.0631	58.1346	72.9893	80.5276	80.8117	80.4777	76.1595	72.2078	64.6693	59.5586	54.2485	50.9213	50.9606	47.1459	37.4977	27.8496	18.2014	11.2067	12.5876	12.1342	10.5009	14.7988	21.463	39.1981	41.9236	45.7092	49.4533	48.0558	41.5516	32.5272	28.3397	22.1804	16.8217	11.8154	5.27611	7.20146	7.06839	6.68307	7.18335	1.16205	2.49088	0.881083	2.59782	7.7775	10.2724	14.8386	33.2884
4112	WT	Lenti-Reverb-JeT	untreat	19_348	RFP	11.7043	FALSE	2.42542	1.94229	0.950767	0.958976	0.467503	2.50628	4.28473	2.13396	8.23965	6.93206	7.20357	7.06724	5.91184	4.88738	3.98119	2.30741	4.62076	2.84784	3.5301	5.81034	7.3617	10.7339	9.40493	9.78298	7.90393	11.4782	12.5237	16.6725	18.6113	18.7323	22.1795	20.0695	17.9595	15.8495	12.1887	11.6374	9.13575	9.05448	7.67676	6.02512	5.97963	7.68258	8.0493	5.98748	7.42678	7.08586	7.46829	8.26989	12.1494	15.2707	19.7907	24.1088	25.5782	26.9619	22.6265	18.1857	14.197	9.89295	12.2387	7.48195	5.09324	5.27074	5.38673	4.85398	4.82293	3.61622	1.64426	0.598619	4.16739
4113	WT	Lenti-Reverb-JeT	untreat	19_349	RFP	5.60398	FALSE	-1.42438	-4.69956	-5.14778	-3.32547	-4.21612	-5.32786	-3.55844	-3.25689	-2.69431	-4.677	-3.48164	-5.40591	0.781122	9.68146	10.6412	11.601	12.5608	9.86083	9.337	6.94011	6.70589	5.24264	5.53103	3.98833	4.65534	4.41092	3.22418	4.07242	2.26979	1.91634	1.82827	0.139315	-2.21194	-0.884705	-0.770854	1.9066	2.46386	0.620732	1.21026	-1.9568	-0.655763	-1.89696	-3.69547	-1.04391	2.18833	0.870786	0.5079	-0.721848	-1.12633	-1.76922	-3.61715	-3.51412	-4.07079	-5.55054	-4.40332	-4.7664	-3.56431	-4.5493	-4.6799	-3.71046	-4.45068	-0.146723
4114	WT	Lenti-Reverb-JeT	untreat	19_350	RFP	12.7248	FALSE	0.658129	-0.0945509	0.510875	0.0530468	1.80165	0.376151	0.480608	1.82334	2.47218	0.901846	1.91015	0.244151	1.71274	2.80419	4.44895	2.02598	4.25555	1.91117	2.4338	2.50985	2.29984	0.543522	-0.691087	0.98008	0.346413	6.48782	9.72511	12.5061	11.6804	15.7202	15.2163	12.5654	14.3418	12.86	14.2047	14.359	11.819	9.67871	6.52967	0.835648	2.81383	1.91115	1.38593	3.04079	1.43101	2.07271	0.353794	-0.277204	1.38615	-0.517339	0.0121205	2.60845	2.04357	4.4925	5.16519	5.1426	7.24047	8.1924	11.6342	10.7398	11.1096	12.0187	9.01831	7.06931	6.85915	2.89835	1.34442	-1.64892	0.514857
4115	WT	Lenti-Reverb-JeT	untreat	19_351	RFP	10.8021	FALSE	11.1146	10.3593	9.54945	13.855	18.1274	18.6352	18.2405	18.9683	20.1816	18.0539	19.863	21.0321	16.4263	17.5224	17.0869	15.1882	15.7782	14.2703	12.6073	11.4394	9.55711	13.7748	12.9363	14.3097	15.0306	14.7641	15.1538	14.0005	13.4704	14.4386	11.713	17.5269	18.3448	21.8874	25.1778	27.0036	29.0904	30.5924	28.0976	24.4081	19.8064	18.2549	16.1405	19.6817	14.4858	13.3521	12.3376	12.7912	14.2051	15.3007	15.5101	14.5129	17.8135	18.2403	17.3614	18.2881	16.9605	19.9988	25.7151	33.2333	37.9685	43.215	39.1704	37.4904	33.1852	28.203	27.4608	26.8201	24.1278
4116	WT	Lenti-Reverb-JeT	untreat	19_355	RFP	14.6486	TRUE	37.6298	41.5955	52.156	64.6437	67.2389	69.8341	72.4294	71.6778	65.0091	59.256	48.783	46.1475	39.4663	34.5975	28.8534	24.8928	26.3995	21.7113	21.3596	17.8116	14.1456	14.4158	21.3097	27.3657	29.4134	38.9443	48.7029	63.0949	37.3285	59.9165	82.5044	105.092	87.4947	87.3989	78.4683	71.9111	64.1579	64.2101	54.0206	46.768	46.7993	43.2033	37.5174	29.6896	25.0678	23.3399	20.0673	24.2733	31.5605	50.0967	59.823	66.4918	68.5446	68.2837	65.6711	60.2745	55.4763	45.1603	40.5697	54.3213
4117	WT	Lenti-Reverb-JeT	untreat	19_358	RFP	3.08923	FALSE	5.20033	3.4261	3.32408	3.5046	4.45636	5.40811	6.35987	3.06918	3.10352	4.62865	9.68974	6.62848	5.88565	4.6077	4.87263	4.42613	1.90074	0.66977	3.70329	2.69111	1.72276	3.77643	3.11206	0.17999	1.42464	1.60969	-1.70161	0.201002	1.21291	1.34244	3.12724	1.98732	0.847395	-0.292527	2.64491	4.7103	1.02624	3.42739	1.37131	3.54894	1.39033	-1.59552	-0.079217	-1.81283	-3.80447	-2.59694	-2.79534	-4.89238	-2.91142	-2.46298	-1.72374	-1.87157	-1.90006	-2.96121	-3.74957	-4.148	-1.27781	-2.40474	-2.65425	-5.03177	-1.51584	-4.77186	-5.06497	-4.53725	-6.01158	-5.18508	-8.04001	-7.84097	-7.03683
4118	WT	Lenti-Reverb-JeT	untreat	19_359	RFP	17.4803	FALSE	14.6565	13.354	8.73206	8.05915	6.75536	2.78207	3.60003	0.495367	0.749796	0.0913351	-0.0382059	-4.51092	-2.15402	-0.313959	-1.92026	-1.0523	0.0636049	0.16745	1.65166	5.77942	17.8796	26.1417	29.6732	31.7125	32.192	32.3569	25.8208	20.6679	16.9505	12.7717	8.02966	4.64084	2.4222	0.429462	2.81218	2.98448	3.12563	7.35743	10.9034	11.934	12.8394	17.2577	24.0099	28.6387	30.6961	34.7125	33.059	30.2111	20.2033	17.9469	11.6398	7.14872	5.005	1.50869	-0.368199	-1.70177	-0.974761	-2.05272	-0.0149717	1.36879	0.312197	0.890975	3.38554	15.1499	13.6185	8.7947	3.97092	-0.852861	10.7632
4119	WT	Lenti-Reverb-JeT	untreat	19_36	RFP	5.96072	FALSE	0.147534	-1.92114	-0.502182	-1.9435	-3.09652	-3.00736	-3.35443	-3.87733	-3.66322	-3.16187	-2.24518	-5.33816	-5.03311	-4.72806	-4.42301	-4.08735	-4.40307	-5.68135	-1.53527	-0.715568	1.40701	3.02589	6.29766	9.65349	5.07	4.9998	3.93711	3.12298	2.28155	0.26632	0.407213	1.53885	1.59795	8.52294	17.376	26.1303	27.9868	26.6396	34.8222	34.8337	33.2779	33.0659	31.8607	28.9217	27.1192	25.6999	23.4454	19.3863	16.3604	13.4914	12.6477	7.72118	7.02569	5.45918	6.79251	5.84018	7.41106	6.19325	7.45243	6.91007	7.81737	9.39042	13.3588	13.4224	12.4339	12.025	16.0326	15.8703	18.3354
4120	WT	Lenti-Reverb-JeT	untreat	19_361	RFP	2.55012	FALSE	18.4795	18.7353	14.7507	15.4066	17.3664	15.114	16.4374	16.277	18.1218	17.9008	17.1707	16.7478	17.2608	18.5341	18.7433	19.9372	19.3185	14.1151	14.0649	13.8011	12.2135	10.4021	11.5275	9.2442	6.41414	6.5778	8.77382	8.95294	10.3705	7.31346	2.34116	2.85408	0.327121	1.9136	4.49502	8.94318	6.92899	7.50067	8.12943	6.99269	6.57696	4.72712	4.42781	5.79705	4.6828	3.56856	2.45432	6.14632	5.52211	6.11927	3.43362	2.5801	1.88572	2.90087	1.99977	0.677883	4.21704	2.45361	4.33951	4.37106	6.80732	7.20622	8.02971	7.47931	8.40131	6.02771	3.11532	4.09212	34.9978
4121	WT	Lenti-Reverb-JeT	untreat	19_362	RFP	14.0436	FALSE	4.51841	5.65012	6.70732	7.79184	10.986	13.168	11.0243	9.58526	8.14619	6.70711	4.91812	6.14697	4.96557	3.39065	0.130076	0.900286	3.44495	1.84925	2.62707	1.57312	-1.74882	-1.77448	2.40407	2.67258	2.46361	8.36363	11.188	10.4289	7.95387	7.08711	6.22035	5.35359	4.43743	1.71597	5.97705	8.67554	5.21667	2.93932	1.06006	1.89027	2.04342	1.76482	-2.57385	-1.63358	-3.51856	-6.1005	-5.04316	-5.24744	0.860836	7.16288	13.3423	20.077	21.4663	21.1671	17.9055	14.644	11.3824	8.99991	7.18421	7.5195	4.60517	3.96911	2.29144	1.29339	-1.33392	-1.23103	-3.87596	0.0225038	1.14455
4122	WT	Lenti-Reverb-JeT	untreat	19_364	RFP	4.97899	FALSE	3.46123	3.89265	1.24233	2.35384	1.99213	1.63041	1.2687	-1.28149	0.780044	-1.38565	-1.30067	-1.60335	-2.78232	-0.719608	-2.70886	-2.8284	-3.64356	-2.52617	-1.90402	-1.11862	-2.01967	-3.7665	-2.65486	-1.66918	-4.01231	-4.43012	-4.01734	-2.17661	-2.934	-3.69139	-4.44878	-1.05609	-3.76539	-5.13116	-3.77049	-3.12061	-1.22692	-2.99054	-3.99835	-3.74075	-3.47046	-3.31302	-4.58247	-3.97208	-5.5525	-3.68515	-4.18277	-4.6595	-5.09835	-5.16912	-3.418	-3.71876	-3.9317	-3.71643	-4.79217	-5.33028	-1.76172	0.563798	2.32333	3.88003	4.21808	3.74446	4.71168	4.3333	4.08641	0.930756	1.97213	-1.79143	-1.67373
4123	WT	Lenti-Reverb-JeT	untreat	19_366	RFP	7.15372	FALSE	46.6177	47.6738	53.2137	50.7937	51.6126	46.2775	40.4225	34.4982	29.7503	25.0024	20.2545	14.9193	13.5804	15.6707	17.5533	21.539	23.1005	22.6886	24.1647	18.1544	17.4123	15.4723	14.0134	11.1344	6.6264	2.87798	6.10041	7.03343	5.5111	7.52232	12.8537	15.4127	22.8042	21.9936	26.0623	26.8335	31.2197	35.5199	31.2796	26.7661	23.0936	16.6526	16.7544	12.2233	9.36012	6.67582	6.03081	5.0923	8.27084	4.61484	5.35761	3.82058	4.16812	4.94417	4.31317	6.19874	10.4375	11.4346	10.441	8.8884	8.83614	6.0161	4.90738	5.39889	2.95065	4.86351	1.97226	1.17766	-0.855738
4124	WT	Lenti-Reverb-JeT	untreat	19_368	RFP	15.3327	FALSE	14.0892	13.994	14.075	13.7252	12.5316	11.338	10.1445	11.2398	11.936	10.8546	8.92546	7.32453	8.38309	8.38255	6.07159	6.38328	5.94257	4.65479	12.0872	17.872	22.8962	26.6454	33.7093	31.622	31.8069	35.572	43.143	41.0259	39.9263	38.8268	37.7272	32.4741	25.7942	17.9276	15.5335	14.3844	7.61196	11.2482	5.55169	8.48309	9.33979	7.28162	7.97573	7.0813	8.28809	12.3832	13.7914	18.6777	21.5965	21.8025	20.8277	15.7113	16.7257	17.9633	16.9527	16.2806	14.0457	14.19	11.482	9.28263	5.62158	4.94401	8.11211	6.73137	7.1677	3.55029	2.86191	5.06846	10.868
4125	WT	Lenti-Reverb-JeT	untreat	19_372	RFP	11.5002	TRUE				38.9274	35.778	29.0649	26.9287	23.7994	21.6737	19.6487	17.2736	15.7469	14.7718	14.6242	9.10336	12.6964	20.0013	25.4906	31.6972	37.4889	41.9063	45.5524	49.0127	48.2136	42.5023	34.8052	31.9246	31.9793	25.065	23.0005	21.7108	20.574	22.184	19.4378	18.6865	17.2173	14.3482	12.8473	11.474	14.42	20.5207	29.2148	39.2677	42.8296	38.1931	33.5566	28.9201	24.3218	21.5163	16.0962	17.2957	17.4442	17.5701	18.3888	19.3906	22.2681	21.4814	18.2831	17.2755	20.1189	16.2814	15.7492	14.4719	10.6263	7.3161	8.2139	13.8327	12.2293	16.5839
4126	WT	Lenti-Reverb-JeT	untreat	19_373	RFP	14.6447	TRUE	33.2163	30.2534	30.7375	31.0124	34.0932	34.668	36.3601	36.7868	34.7976	32.8083	30.8191	29.0462	27.5871	36.2972	42.2691	46.3105	52.2217	58.524	55.5107	49.3962	50.4792	49.4585	51.049	51.57	42.208	36.4707	34.6883	31.3507	30.331	28.7346	25.8312	25.2633	21.4543	15.6182	18.0191	18.6348	22.6559	19.173	18.4652	22.4757	30.5863	41.7423	58.248	70.1892	77.6885	89.2511	88.6565	85.3233	82.8898	77.0158	75.3438	69.5333	63.628	60.3108	51.1227	46.1808	40.7458	34.8945	34.4033	32.1957	28.182	30.8048	31.1218	41.5708	48.9397	59.9204	64.4628	75.273	99.9674
4127	WT	Lenti-Reverb-JeT	untreat	19_375	RFP	3.73274	FALSE	4.02698	1.93825	6.32638	15.7134	25.7599	37.1259	43.595	45.4457	43.107	38.4139	35.5739	32.7648	29.9557	27.1465	24.1479	26.7288	27.9732	26.7739	28.3466	23.487	20.0025	20.8312	20.2774	15.6182	9.65407	9.05232	4.39919	5.44201	3.444	1.11137	-1.63053	1.12622	3.07089	2.29474	0.841251	3.07503	3.35696	3.67352	2.94444	5.74601	4.52686	3.30771	2.08856	6.26528	5.79489	2.49582	3.56861	0.307069	-1.73658	-3.14835	-1.42765	-0.27463	5.35482	12.6257	14.3862	25.3565	24.7847	24.9755	19.7461	16.9487	12.3884	7.60661	8.58505	9.08846	6.72373	3.12229	0.842324	0.570707	-1.13292
4128	WT	Lenti-Reverb-JeT	untreat	19_376	RFP	15.1245	FALSE	12.7556	12.5531	10.5788	8.25761	9.64937	7.80905	6.30042	4.53428	5.42902	4.54989	5.25033	4.78385	6.298	8.12266	10.3526	13.6378	21.879	22.0952	25.9464	23.5199	30.3984	30.2343	32.4567	30.9805	29.1837	25.4483	22.8205	18.3255	17.4195	17.9615	10.1927	10.3158	5.65959	3.38544	5.08437	4.90945	3.8247	3.26934	2.62456	3.21098	6.56883	4.35463	4.17617	8.07038	8.52852	10.6769	14.2639	18.1116	17.7837	20.3583	22.9756	22.8854	22.8761	23.0668	18.9022	13.3025	16.0403	29.1747	20.8094
4129	WT	Lenti-Reverb-JeT	untreat	19_379	RFP	3.54872	FALSE	3.14948	2.56599	3.81801	5.93497	7.18266	0.780884	1.6155	1.76445	0.325569	-1.14035	0.015967	-2.02079	-2.62375	-0.781446	-3.98116	-2.87563	-2.83042	-4.16692	-0.997188	-2.06013	-2.725	-3.30869	-3.89237	-4.47606	-4.62355	-3.74071	-3.96154	0.0582052	-3.5689	-4.5488	-7.26114	-2.76126	-6.30794	-6.79873	-6.17641	-4.3544	-4.50575	-5.66109	-5.07486	-6.01753	-5.721	-2.73761	-3.01968	-0.357659	-1.38989	-2.42212	-3.45435	-3.65887	-4.91691	-7.14589	-5.50688	-6.5207	-4.65633	-4.13521	-5.00096	-2.67906	-2.94425	-7.4506	-3.41659	-3.9336	-6.41503	-2.16156	-2.82777	-0.500111	-0.61107	-0.74147	5.19735	4.04509	5.55397
4130	WT	Lenti-Reverb-JeT	untreat	19_382	RFP	1.69539	FALSE	25.7167	22.8879	22.0613	23.5178	28.1283	32.2624	34.0622	32.1518	31.7883	30.2244	32.0549	33.63	31.148	27.3418	26.9908	26.0291	25.1028	26.4535	26.4475	22.9282	22.627	21.206	18.5666	15.9248	14.0846	12.5024	9.34569	8.97946	8.61322	8.24698	7.40345	7.50443	3.28119	3.38728	5.03973	6.02461	4.29027	6.07837	2.03985	4.7385	6.01592	5.4656	3.07769	1.53192	0.151887	3.0111	2.50345	0.189878	1.40968	-0.551611	0.0948043	0.313105	2.10777	3.13103	2.30373	3.9408	2.91092	3.3567	4.39558	5.40357	2.21069	4.17755	5.56232	5.15458	3.3339	1.49919	2.0928	4.48908
4131	WT	Lenti-Reverb-JeT	untreat	19_383	RFP	6.24546	FALSE	5.62105	8.91264	22.0145	30.1914	35.6372	37.1845	38.7318	40.2792	42.2896	34.1653	27.3388	24.7962	18.3915	18.3157	15.999	12.4489	12.0615	7.42446	6.64899	8.28677	8.59529	9.62414	9.39947	6.82091	3.11992	3.25434	3.07041	2.46008	0.645216	1.5995	-0.576247	0.838125	0.142767	-1.28167	-1.39286	-1.50406	-1.61525	-0.511851	2.6128	5.7279	8.9059	8.11896	9.34984	10.8148	8.9574	8.47483	3.78736	5.19717	4.99212	3.15356	1.30554	-1.40591	-1.74048	-2.44885	-4.2735	-4.96966	-3.31554	-4.16905	-1.46113	-4.12367	-3.88766	-3.2379	-0.686501	0.876464	1.15264	3.50755	4.8987	12.1917	17.1659
4132	WT	Lenti-Reverb-JeT	untreat	19_384	RFP	9.07852	FALSE	31.7858	27.2883	34.952	37.3592	35.9946	30.8945	29.056	24.0286	19.1223	15.9199	12.3895	9.74535	8.26609	9.4068	10.0656	9.64978	11.0295	12.9084	18.1188	16.4219	22.5368	24.6656	26.7945	28.9233	28.7692	38.9165	36.439	39.6217	30.9384	29.7881	27.8145	23.756	14.0236	8.43207	5.44652	3.58922	3.27657	-1.66093	-2.03901	2.37329	2.9224	4.54644	2.74896	-0.468372	-0.554572	-2.5332	-1.64248	-4.40888	-1.71241	-1.17113	-1.46732	-1.3546	-3.1991	-1.84664	-1.62923	-0.560322	5.1102	4.47665	6.36375	12.4706	25.5065	25.5964	22.5685	24.9467	26.6273	25.9136	26.072	25.4658	22.6515
4133	WT	Lenti-Reverb-JeT	untreat	19_386	RFP	9.84399	TRUE										14.177	12.5182	17.9626	23.7893	27.8664	27.2037	27.9023	26.8579	26.7931	25.1427	22.2598	24.1627	22.0721	22.3303	22.9117	24.0522	25.1111	24.1081	22.5676	22.2989	21.8045	19.7694	21.3269	22.6553	27.6094	29.1495	29.6971	27.2054	32.2672	33.3664	34.4127	36.2974	38.5365	29.9736	29.2484	28.0941	21.7132	19.7036	19.0637	20.9048	19.9376	19.6952	14.9911	18.5243	17.1891	16.1222	18.1926	19.7482	18.7177	17.5388	19.5145	20.7029	20.0711	25.2203	28.7785	28.7713	26.9654	26.2775	22.0401	20.3101
4134	WT	Lenti-Reverb-JeT	untreat	19_388	RFP	18.3339	TRUE	31.208	30.1494	29.884	33.2894	41.8523	38.7796	34.0594	30.2306	24.2536	19.5594	14.4291	11.7784	11.201	14.3253	14.2598	13.4237	13.3294	9.28602	12.2195	10.7079	13.8718	14.2461	19.0104	26.6369	39.7847	49.9013	60.3465	66.2289	64.2575	56.5951	48.4386	44.6814	33.2241	26.858	23.7782	19.7992	16.7459	13.5537	12.0646	12.4939	11.2594	8.28622	9.007	10.2759	11.4083	9.65887	11.4667	10.1414	13.3989	14.636	16.2312	17.3365	25.2443	27.3393	31.8456	31.7721	34.4798	34.5966	38.7907	35.1967	32.5798	28.6269	24.1313	20.9462	17.0284	13.9442	11.2627	11.1384	12.8208
4135	WT	Lenti-Reverb-JeT	untreat	19_39	RFP	5.5648	FALSE	9.06017	6.44961	6.27729	7.36846	6.13205	4.95038	7.22626	10.6792	10.484	13.1154	16.9944	18.7447	25.5485	29.2714	30.608	32.8489	38.4902	41.1047	44.3077	36.0581	38.2038	30.0779	27.5	22.79	17.7543	13.2964	10.7458	11.2872	7.13726	7.72685	5.16824	6.52276	4.81955	7.29061	7.12339	8.42195	7.34844	7.89809	6.1875	5.68874	3.22849	3.32115	1.05917	1.27643	0.286336	-0.863311	-1.56725	-1.83953	-0.148467	-1.59081	-0.134181	-0.0813157	0.239663	0.157882	0.299319	1.55666	6.05533	4.88777	9.42044	12.9627	11.481	12.4025	11.2622	9.39154	9.46455	9.53757	9.61059	7.03622	2.62659
4136	WT	Lenti-Reverb-JeT	untreat	19_390	RFP	5.70847	FALSE	12.2817	12.2809	15.7085	16.7172	16.8964	17.1114	14.9263	12.5338	12.928	12.7425	13.1069	12.1941	14.6262	16.4776	21.3447	24.2049	23.9563	22.7505	21.4473	22.7771	22.8468	19.5145	20.2845	18.3843	16.3293	13.1144	12.4043	12.9663	12.7244	9.64442	8.59321	11.836	8.69156	4.51517	6.51842	10.9755	15.1648	14.6614	12.323	11.3222	14.0411	7.84133	10.9097	13.408	13.6277	10.4862	11.0324	13.1647	9.17415	11.0614	11.7943	13.5926	13.407	17.5894	18.5777	22.2017	25.7429	27.8415	29.2613	26.012	20.8942	18.4606	17.3991	22.3502	25.3155	21.1567	20.6124	21.2369	20.5916
4137	WT	Lenti-Reverb-JeT	untreat	19_391	RFP	4.1032	FALSE	7.97656	6.58928	10.6385	15.5675	22.1252	23.4961	29.637	36.5924	38.7841	38.6143	39.9521	39.2689	37.6828	38.091	35.8323	35.6347	33.1324	30.6302	28.1279	28.5463	31.5047	27.3281	26.9496	25.3609	22.6152	23.929	20.2094	17.604	16.097	15.79	13.2503	12.7571	10.6571	9.69522	16.1937	15.3021	14.9721	16.0666	13.9103	11.7294	10.2674	9.70115	7.63895	7.12275	8.65203	13.7072	14.8937	13.5864	12.2791	10.9718	11.2918	13.4805	15.0986	14.5457	11.8707	11.1261	13.1707	10.0469	9.36745	9.94187	10.1187	8.56552	7.6663	9.12917	8.71146	6.13326	8.55905	11.2448	15.7357
4138	WT	Lenti-Reverb-JeT	untreat	19_392	RFP	13.5104	TRUE	17.6111	24.1654	35.8484	51.0323	49.2913	45.8812	43.0425	38.2329	33.4229	24.8198	17.7728	15.3376	17.7402	18.623	17.1434	15.2018	20.1099	23.0346	26.2304	24.0546	21.8789	19.7031	19.0388	24.1105	30.5844	36.5381	42.3104	45.1359	50.102	43.4167	41.6065	39.001	41.0413	43.0449	45.4218	42.1851	36.3641	27.0273	20.6096	18.7293	14.7665	13.8389	9.4694	11.9091	14.5814	18.6289	15.0319	13.393	9.61334	8.62124	4.70827	4.03041	6.33548	3.27063	4.82368	10.5229	16.4133	14.6295	22.1803	35.2421	40.7836	40.5378	39.0751	37.6123	36.1496	30.2553	22.2334	19.2236	19.1003
4139	WT	Lenti-Reverb-JeT	untreat	19_394	RFP	2.68467	FALSE	3.60114	1.05569	1.0675	4.25234	4.14213	3.0654	9.91615	22.6583	23.6883	21.8904	19.8389	17.7309	17.3293	17.463	11.9674	6.04748	6.44579	1.6124	4.58464	3.545	6.34115	7.15887	9.63324	7.47594	2.23197	3.69433	4.60773	5.0802	0.0353754	1.10316	-0.292035	1.31394	-0.318973	-1.49357	3.30101	2.8467	2.04002	0.303037	-0.905026	-1.52942	0.678587	-2.09842	-1.68786	-1.20269	-0.717525	-0.232356	-2.9985	-2.92655	-1.16538	-2.02228	-1.58969	-1.97058	-0.794065	-0.875045	-3.63565	-0.819878	-1.90244	-0.0459255	-1.79431	0.104203	-4.10921	-1.93728	-4.64199	-1.49048	-1.29574	-3.72822	-3.45881	-2.68932	-3.16995
4140	WT	Lenti-Reverb-JeT	untreat	19_396	RFP	18.9652	FALSE	19.4866	14.7381	11.409	11.9054	10.0319	9.17181	7.44498	7.93791	5.45789	3.26416	3.02822	3.5706	12.1725	18.1581	33.282	41.5459	45.2898	47.878	62.5101	66.8836	72.2146	73.4653	69.5107	62.5375	45.3649	33.9289	28.3688	22.934	20.0855	19.0693	10.7447	9.30954	8.77007	4.65116	11.7729	11.5726	13.534	14.9005	20.7652	31.8971	45.7559	61.5191	64.0621	70.0165	62.8699	56.0897	43.7938	33.2736	26.2531	18.5694	15.7122	9.17029	8.7933	6.15605	4.23365	2.68748	3.1803	1.39765	3.57644	4.9826	7.41766	10.2195	15.547	26.0204	44.331	57.8423	64.9449	74.0839	78.0089
4141	WT	Lenti-Reverb-JeT	untreat	19_397	RFP	8.82873	TRUE	23.9793	22.3013	25.04	24.1597	24.3088	21.473	21.8347	20.1829	23.347	22.962	20.4587	19.7405	20.1059	19.2472	16.8934	17.3011	17.7916	18.5189	20.3824	20.9302	22.3507	26.2808	24.3471	22.5462	21.7875	22.1239	21.3495	21.5894	20.9187	20.2471	21.172	21.9032	23.6025	20.571	25.3786	21.511	21.8555	22.2339	21.9002	20.3775	22.8794	22.315	22.8643	24.2589	24.8687	24.4889	23.5182	28.0478	29.9663	30.2325	31.03	31.9587	33.6753	33.2483	28.5327	24.8349	24.7618	20.8145	21.254	18.5718	19.8562	16.8012	16.5104	17.4091	15.9158	18.5565	19.2572	17.8207	17.553
4142	WT	Lenti-Reverb-JeT	untreat	19_399	RFP	5.58655	FALSE	24.7089	23.6267	22.9203	23.019	24.0392	28.4818	27.7645	30.2782	33.0552	32.0225	30.9898	29.9571	25.9628	31.5685	32.5091	36.3743	42.4444	43.0774	42.8763	38.3545	35.5513	27.972	27.2072	25.8525	19.7411	18.5808	15.1112	13.385	10.2013	9.43371	4.20892	5.84585	3.62709	7.19142	14.9452	18.1309	20.9266	23.4157	26.0604	23.7298	19.9288	22.5125	18.5135	15.0031	13.5554	12.5043	7.52012	8.28106	4.40926	4.84321	5.39057	3.12479	6.28386	6.06163	4.02286	3.59634	4.17555	6.38394	7.15223	7.22986	6.35136	7.0277	7.55005	8.00124	8.8172	6.17677	5.96507	4.98675	5.16146
4143	WT	Lenti-Reverb-JeT	untreat	19_4	RFP	1.54282	FALSE	16.6518	12.3638	18.0747	27.1963	30.3202	32.5584	33.0987	32.1425	31.0983	32.8766	30.3264	27.7658	28.5318	31.4268	33.5872	35.314	36.7493	34.7176	32.6859	30.6542	30.7094	28.3707	24.6328	23.2364	20.1933	18.0381	16.5723	14.4881	11.1938	9.2055	6.92441	11.6004	10.0797	5.98065	5.72943	7.20964	6.69119	9.8988	6.94247	6.59723	5.84239	3.47143	3.69867	1.28464	-0.358731	-1.18943	0.501842	-0.70527	3.41481	4.99153	6.3917	1.38035	2.70009	3.37387	1.79645	3.52176	8.32542	6.63694	6.95076	7.01524	11.5485	12.9279	9.7505	13.7568	18.1743	19.1802	22.7596	22.4479	19.1522
4144	WT	Lenti-Reverb-JeT	untreat	19_40	RFP	13.5613	TRUE	35.1172	36.8689	47.6566	64.7273	59.0928	57.0278	50.4199	39.6454	34.4665	30.6778	26.5516	24.7468	22.942	21.1372	18.7801	20.7002	24.7491	30.2447	29.6566	29.4146	35.538	36.5554	42.7314	43.9476	46.9546	49.9018	52.8348	54.9589	49.813	44.3265	41.8981	39.5467	33.4707	28.8845	26.241	25.1935	20.8922	18.9619	19.4142	17.7526	17.2546	16.7567	16.2587	16.9256	11.8117	13.9165	14.3991	23.486	35.9299	41.6371	40.8489	37.0337	36.9274	31.6507	26.9427	21.7399	24.4569	18.8086	20.9544	19.4307	22.6958	24.3224	23.9604	23.729	24.1952	26.6669	28.5127	39.3806	51.8975
4145	WT	Lenti-Reverb-JeT	untreat	19_400	RFP	21.3845	TRUE	4.35505	2.34451	5.3325	6.68989	7.9812	8.60896	19.2547	28.2146	29.8922	32.755	28.4298	32.3316	36.9031	40.0966	43.4487	43.4045	43.5815	39.1513	30.77	26.5947	22.1463	18.3539	16.3549	11.6158	7.27331	6.64879	7.79349	13.5082	16.4376	16.9435	18.737	22.5998	31.862	35.8091	41.788	46.6703	44.8995	46.0943	39.8164	33.5385	27.2606	27.3032	21.8145	15.5954	10.558	9.54315	8.98267	7.14799	10.3977	9.52595	17.8624	25.7926	31.2238	36.4059	45.1995	51.0915	54.6255	47.8978	36.3859	34.9584	33.3551	25.0606	20.2442	21.2153	18.244	15.5985	15.0045	17.8973	17.3597
4146	WT	Lenti-Reverb-JeT	untreat	19_401	RFP	3.74812	TRUE	15.5017	20.2469	18.5417	20.8905	34.1632	47.2078	50.9611	53.6364	66.2423	71.2972	72.7921	71.0201	64.6909	62.1933	53.3184	53.2653	53.1824	52.5988	48.692	47.7282	41.7425	32.8179	29.7593	23.9416	24.121	23.1946	22.4292	20.9626	21.8971	20.7776	20.0538	20.7388	18.5234	17.5481	16.0799	16.0549	16.4276	15.732	12.8976	14.824	11.7501	11.5729	9.25044	10.9905	11.7746	14.2982	15.765	17.1837	17.0185	16.7876	22.7831	22.318	23.6821	22.7747	24.3126	28.9819	34.2406	35.8304	36.6107	36.3321	35.3254	31.9802	31.5316	29.747	26.0293	22.0252	18.3677	14.4432	13.0587
4147	WT	Lenti-Reverb-JeT	untreat	19_403	RFP	6.88144	FALSE	11.5765	14.889	24.5506	42.3929	53.0877	67.3015	71.4066	65.1347	54.8916	51.012	44.0552	34.8862	28.0415	24.6778	20.9161	19.0405	16.8346	10.7306	11.6408	9.68092	11.0356	16.1319	16.6694	20.1637	23.3568	26.6345	26.9701	27.3058	27.6415	25.1607	22.9885	17.1221	15.7287	9.55489	11.0614	10.8929	8.90308	9.21309	7.60126	6.68988	4.7165	5.76825	5.33339	8.71667	10.8849	13.9483	15.8424	15.5948	19.289	22.4459	26.6966	25.6551	23.1663	23.7889	19.9078	16.154	15.4426	9.4327	10.4637	9.87905	7.90848	9.29417	7.08366	4.15415	4.62651	2.07939	79.8526
4148	WT	Lenti-Reverb-JeT	untreat	19_404	RFP	10.9154	FALSE	30.9087	33.9359	39.7625	38.5882	42.6036	42.0735	45.213	41.2549	36.476	29.5891	26.1515	21.4479	18.138	17.7767	13.2092	11.6062	12.2097	9.75612	10.9826	8.3748	8.43229	8.87738	20.4809	28.2623	34.0963	31.6831	29.208	26.3429	26.1027	27.0757	28.3424	22.1718	17.6871	14.8991	10.9795	9.42468	8.44274	5.85498	5.39993	5.59602	2.58562	6.28153	3.67394	5.27273	4.49002	7.39544	9.04263	11.6291	11.7739	12.888	12.7765	12.9149	14.9708	16.1626	15.1752	15.6568	14.9315	13.9618	14.1505	15.9602	17.3376	14.1174	15.3134	15.6562	15.0538	11.6185	14.8524	14.6618	18.5003
4149	WT	Lenti-Reverb-JeT	untreat	19_406	RFP	20.0277	TRUE	48.6284	51.4417	56.7793	58.6035	60.2779	55.4513	46.7423	43.5352	44.3996	49.1814	41.9887	37.6589	37.3622	35.1411	36.9951	40.8365	40.4159	43.193	45.9701	48.7471	51.6684	60.6916	78.4564	102.782	123.366	131.513	125.716	107.384	91.891	77.136	62.5679	47.2108	38.2825	33.8849	26.8372	21.198	18.0278	20.8045	24.9993	27.8614	34.7968	45.419	65.1375	85.7719	110.271	110.547	124.038	118.18	109.321	100.463	91.6047	81.0275	67.0572	51.7177	33.1346	24.7497	19.7544	14.8093	14.3834	22.3079	30.4619	42.0013	63.4352	90.9918	108.845	105.854	111.777	110.638	119.06
4150	WT	Lenti-Reverb-JeT	untreat	19_407	RFP	14.4574	FALSE	6.98284	4.22408	6.52773	5.27651	2.73907	3.16192	3.79134	4.42075	5.05016	6.41912	4.67153	4.67986	3.6257	10.5463	11.5725	8.55115	10.0971	15.8826	18.9467	23.4813	14.9156	14.771	14.9537	13.7652	10.4802	9.83901	7.03945	5.99274	2.88452	0.0198354	-1.72364	-0.119102	1.82698	4.87102	7.57504	13.4184	21.9626	30.7502	41.5007	44.6766	38.947	39.8308	40.9819	41.658	37.5779	32.7097	30.6398	23.6407	21.5377	16.2782	12.1639	8.48684	5.68109	6.37478	2.88699	3.00085	9.04507	14.1894	14.5837	17.5599	15.7679	14.6018	13.7781	11.4969	10.863	12.1851	13.8709	14.9453	12.9877
4151	WT	Lenti-Reverb-JeT	untreat	19_408	RFP	7.73306	FALSE	6.46273	4.78379	3.00382	6.00313	7.29356	3.46074	4.09087	4.23709	4.42354	2.92778	5.145	3.98095	6.39562	5.57639	4.22844	3.14215	5.91461	2.81906	6.35175	4.13647	4.56406	3.52534	4.92489	6.14716	3.16061	6.59572	6.06984	10.7682	9.09394	7.68983	7.44188	8.61059	8.54037	12.1328	16.1894	18.9627	24.7513	12.9347	7.39004	5.76868	7.84802	7.02234	6.58567	5.99049	4.70772	7.16418	5.82883	4.69222	4.63279	5.35778	6.71383	4.01634	5.54146	6.91498	7.88865	10.5216	11.9966	13.246	10.951	11.8061	19.6952	12.0019	16.0038	21.0497	24.5338	20.6521	28.7019	22.4122	20.8855
4152	WT	Lenti-Reverb-JeT	untreat	19_409	RFP	8.94136	FALSE	2.48544	0.343836	3.18323	4.43765	7.50692	8.6479	7.02318	7.64276	5.72202	5.36305	5.16041	4.83698	3.33495	5.73541	4.42842	4.50246	6.86028	6.95189	11.5333	11.005	10.611	11.7041	9.79465	6.7814	7.50724	8.18759	8.5353	12.2827	8.8067	5.25082	3.85653	8.18903	5.58346	4.54064	5.68629	4.87244	3.74746	3.22373	1.65445	4.3211	5.21089	7.02918	9.92876	9.43661	9.19799	10.5406	5.80612	3.45165	3.22176	2.7965	2.22863	1.91233	2.41734	-0.646187	0.419938	-2.15178	-0.237502	1.92521	1.59673	4.08002	6.41297	9.68553	11.8983	14.4959	15.7652	15.2019	14.1173	12.5002	14.3286
4153	WT	Lenti-Reverb-JeT	untreat	19_411	RFP	16.4488	TRUE	55.5631	47.4188	50.2811	48.0431	42.6905	46.5283	44.6143	36.5316	33.4172	25.1398	28.686	26.0185	25.5679	25.22	23.5511	25.8971	14.4955	19.699	24.9025	30.1059	31.6195	33.4054	31.9618	42.4426	46.8223	47.6555	48.1153	46.9256	43.2933	36.9217	31.2298	25.1977	14.3688	14.6193	12.5517	10.5757	11.283	12.6816	11.8092	7.43583	14.3486	23.4276	34.6818	45.461	38.8494	37.1249	35.4226	33.9072	40.933	50.8652	49.8598	42.301	44.0876	45.7672	45.5213	41.7909	36.6833	29.4352	22.0125	14.3379	9.38386	8.23141	6.91148	8.53081	6.312	4.78543	4.50019	4.06621	4.52805
4154	WT	Lenti-Reverb-JeT	untreat	19_42	RFP	15.0327	FALSE	6.50068	6.61926	6.03982	9.58426	7.73457	7.08035	9.1856	10.158	9.10096	6.91985	10.2139	13.4909	17.2996	19.9001	18.8883	18.2388	17.3715	13.2273	11.8921	10.5568	9.22161	8.45506	8.11104	5.27917	5.74339	5.02954	8.12693	8.95463	6.94505	6.19952	7.28442	11.126	13.6439	22.5157	28.7848	29.31	30.6459	36.1102	35.3866	31.6423	27.6189	20.6624	14.3251	15.1482	11.5788	9.82639	8.59458	6.66711	5.4916	4.60718	6.11452	2.41133	5.85477	6.57518	4.93198	4.54163	10.3919	11.4512	15.5532	14.6053	16.7231	23.6619	30.4505	40.5959	45.9758	42.2113	35.1279	33.3935	27.583
4155	WT	Lenti-Reverb-JeT	untreat	19_420	RFP	5.97373	FALSE	1.46526	-1.34394	3.31411	7.35334	8.33801	5.96412	5.97105	3.84407	5.6997	4.68515	1.91751	1.99622	0.369122	2.5854	1.09531	3.07283	4.23114	2.77876	1.77479	2.31877	7.24655	8.95001	10.0982	10.5574	8.74685	11.1876	9.38947	13.1975	11.287	10.9034	9.38256	8.3404	5.32025	2.1176	8.98106	3.24631	2.09133	0.936352	-0.218626	-0.234969	-1.11992	-1.02743	-1.65002	-1.10379	-1.87211	-0.710161	-0.586064	0.554089	3.19215	5.22571	5.11674	1.51228	4.49131	2.60347	3.21959	-0.352962	0.183264	-0.184657	1.15206	-0.506266	0.314787	-2.52084	-1.48096	1.27315	1.6221	1.82888	6.56532	17.2272	31.905
4156	WT	Lenti-Reverb-JeT	untreat	19_424	RFP	5.59774	FALSE	9.03643	10.4001	12.6479	10.0873	14.0234	10.8734	15.5662	20.8171	19.7074	23.4836	23.8996	26.7582	28.4061	28.483	30.6433	34.3722	30.1734	28.4436	23.5247	20.617	12.6987	9.97377	9.55961	7.24484	5.67095	5.3899	12.4605	16.4868	13.7368	15.5617	14.2206	12.8794	11.5382	10.4659	8.94062	6.78754	0.782087	2.68059	-1.2461	-1.72341	-2.45436	-2.08262	1.41182	1.98631	-0.705667	-0.427791	-1.7589	-1.78896	1.47078	8.91343	11.742	20.4347	27.9882	22.5259	18.1103	22.7747
4157	WT	Lenti-Reverb-JeT	untreat	19_427	RFP	2.2175	FALSE	-2.99678	-0.480273	-2.01254	0.493436	7.01769	10.4064	12.4316	11.3074	11.4807	14.4308	14.2138	14.5427	13.1003	12.0428	13.6697	10.2182	14.0446	3.60153	5.76245	7.92336	10.0843	11.6505	13.0017	10.3508	9.20169	10.0978	8.26245	8.08993	8.42592	8.81116	7.87527	7.13451	3.49555	-0.776111	0.552532	-0.600674	0.191596	-0.254885	-1.60435	-1.59621	-2.57647	-2.20344	-4.93871	-4.5428	-5.27263	-4.75697	-5.31805	-3.97057	-3.64426	-3.84986	-4.96853	-5.87904	-3.30952	-4.28417	-5.34008	-2.38957	-3.15476	-5.74702	-5.13677	-4.56906	-4.62919	0.209884	5.04896	9.88804	13.0673	13.5692	20.7412	25.1571	28.8492
4158	WT	Lenti-Reverb-JeT	untreat	19_431	RFP	16.0183	TRUE	41.1986	38.6788	38.8694	43.0599	38.795	34.5302	30.2653	26.3542	32.3747	41.8243	52.1646	59.183	58.816	62.4782	73.6155	67.3608	59.616	46.2681	44.4487	39.5079	37.2967	35.8126	35.6246	34.8488	31.9415	23.5915	20.7124	19.8936	14.9131	9.22473	5.49962	8.84776	11.9769	11.026	17.2841	20.1462	23.2827	20.639	20.1061	26.5222	28.7289	29.277	41.4782	54.7162	70.5918	72.1523	76.7356	92.2511	93.4885	101.557	100.651	89.6189	84.1624	71.5686	61.4833	50.7533	39.9125	32.7706	28.9775	28.7512	22.5495	19.0446	23.394	27.7434	32.0928	31.6557	36.9307	39.8894	38.5067
4159	WT	Lenti-Reverb-JeT	untreat	19_432	RFP	4.27222	FALSE	22.1028	17.1699	16.0443	23.0181	28.4258	33.0504	34.3486	37.7947	39.5579	36.1875	31.4707	27.1434	26.0016	24.5309	24.5167	28.1853	27.817	22.91	24.2273	25.3868	25.956	22.7774	22.9197	20.9793	19.0389	17.0985	14.284	8.95377	7.19272	7.71783	6.81419	17.2021	18.4192	16.9543	16.7513	13.7798	10.4778	12.4444	13.6863	10.698	9.28805	7.09731	4.56469	2.90704	1.40014	0.734577	0.487581	0.61957	4.61789	5.08717	8.5223	7.20757	10.4803	12.0284	12.4637	16.0741	20.6782	21.7915	25.0074	27.8189	28.635	25.6518	27.2938	27.957	24.133	19.9406	15.6754	13.2944	11.7923
4160	WT	Lenti-Reverb-JeT	untreat	19_433	RFP	5.82301	FALSE	9.32202	7.90911	8.19161	11.1161	13.1096	16.1768	19.4058	21.117	26.7252	31.2359	34.1819	34.6061	31.6378	28.6696	25.7014	23.2053	20.9248	16.9674	12.6629	12.1657	13.5899	13.428	13.8037	12.8624	11.6391	10.9077	8.48865	11.1691	9.83632	9.8207	8.46588	10.7259	9.11122	8.13988	10.5688	11.0386	9.52862	10.2472	9.1721	10.0482	8.38334	10.771	8.70791	9.70795	8.60539	7.62711	8.81494	9.95235	10.8656	10.3869	13.8683	13.5822	19.2609	22.3311	26.7441	25.7768	29.498	29.8936	32.7109	33.0823	32.6079	30.4227	26.876	26.475	23.7296	21.941	21.2703	21.9625	21.4351
4161	WT	Lenti-Reverb-JeT	untreat	19_434	RFP	8.13757	FALSE					4.6343	1.99635	3.14767	3.70387	-0.181271	0.265874	0.125819	1.65772	0.483576	2.81603	0.35601	1.73677	4.62035	3.64717	0.925015	2.11075	3.07758	1.07741	2.79081	1.34135	1.70133	1.95425	2.68512	1.21082	1.15613	1.84467	2.5332	3.22173	-0.25334	1.44091	2.45842	6.79653	5.31681	4.40496	2.60875	3.80712	1.05521	0.319854	0.739963	-1.58823	0.293098	-1.54465	-1.29379	-0.725002	1.97684	2.16389	1.35214	1.40039	3.17748	4.97458	2.95252	2.82791	3.46911	5.78407	2.3587	3.12555	2.20106	1.48067	2.99919	2.77177	2.52071	0.515533	1.98593
4162	WT	Lenti-Reverb-JeT	untreat	19_435	RFP	9.60427	TRUE				53.0906	49.29	40.2234	29.1705	20.8786	19.6461	13.1652	12.28	12.3864	9.29958	10.715	11.743	15.0668	21.3219	23.6097	27.9128	33.6334	33.6418	34.5727	32.1183	32.4318	29.0866	26.5987	19.7871	22.3005	18.5234	17.6505	16.7776	15.9047	14.8849	14.2772	13.7337	12.2653	7.79457	6.61819	4.5305	6.52085	9.86198	10.8516	16.0221	19.6356	22.5784	26.6072	25.4406	26.6617	29.2041	28.0953	23.8266	22.5532	23.3343	21.9802	17.7056	16.8394	16.24	14.9095	14.9046	19.4146	17.2196	19.2461	20.7314	26.1015	27.1355	27.1872	11.4099
4163	WT	Lenti-Reverb-JeT	untreat	19_44	RFP	6.44258	FALSE	11.6716	10.0599	9.6407	11.5307	11.0798	13.8142	15.2675	15.164	19.2324	17.0991	23.9676	25.5221	26.1118	23.2929	20.4741	17.6553	17.3316	15.3578	16.0861	18.1891	20.9111	19.86	18.4728	16.8831	14.9895	12.2583	13.3425	13.9721	14.7648	13.2156	14.1821	16.3024	15.9821	14.3467	19.4331	19.6494	15.4543	18.3849	16.4908	14.0319	13.5993	16.0882	13.9394	13.9076	12.474	10.3631	11.2556	13.7755	15.7508	16.4367	18.6118	22.1238	27.2359	28.9934	30.4536	33.8886	41.2812	42.54	43.8184	42.1057	36.8723	30.3627	25.8071	22.8987	25.0239	21.5712	19.3176	17.504	20.3225
4164	WT	Lenti-Reverb-JeT	untreat	19_440	RFP	2.83277	FALSE						3.51844	3.83277	3.00984	6.40845	5.45915	4.42937	2.42734	1.26669	1.69482	0.97602	-0.906194	0.416307	-3.01949	-0.365723	0.71214	-0.191081	-2.20959	0.245115	0.00657371	-1.09501	-0.718835	-0.342657	0.0335205	-1.37656	-1.55109	-5.06389	-3.1292	-4.22008	-4.50398	-5.23515	0.319115	-0.0723972	-3.24228	-1.62987	-3.18527	-3.82499	-3.79874	-4.33859	-2.89788	-2.92869	-3.64602	-3.05484	-4.83381	-5.52366	-3.61422	-3.17841	-4.34195	-4.08852	-2.34534	-4.29142	-2.51501	-3.26098	-3.18306	-3.10515	-3.02723	-4.83867	-4.56761	0.999493	3.78504	9.21774	13.141	13.6889	13.7744	11.8954
4165	WT	Lenti-Reverb-JeT	untreat	19_441	RFP	5.41042	FALSE						11.3603	7.51725	9.58519	6.97676	5.92817	5.00001	4.82363	5.18403	4.00091	5.02408	4.47308	6.65599	4.86734	9.0664	7.26279	11.0002	12.1564	14.8303	15.2035	14.7402	11.6946	12.7051	12.1602	8.52641	12.3422	8.7142	5.08623	1.45827	1.03471	4.10875	6.01429	6.93443	9.19089	13.9769	14.4017	12.1617	13.3395	10.2358	15.5774	14.1488	16.5579	9.97972	9.7419	9.28559	11.399	16.9597	27.8723	38.2664	58.6058	59.4554	70.711	75.2868	81.1931	82.233	87.8217	75.3106	65.6094	55.3398	48.626	41.5415	32.2097	26.4262	22.5058	18.4661
4166	WT	Lenti-Reverb-JeT	untreat	19_443	RFP	3.7941	FALSE						2.83788	1.69322	0.304992	2.53741	1.64604	1.58814	1.61102	4.62357	4.18234	3.03543	2.80446	4.58314	2.07004	3.82306	5.71468	6.13346	7.27866	8.46922	8.42361	5.05084	8.19515	6.03376	5.60899	5.59505	4.50975	4.03751	6.45205	0.474745	-0.384842	0.788243	-2.32185	-1.72441	-2.61952	-0.191074	-0.601866	0.426556	1.06126	0.00840406	3.39718	0.463876	1.3449	0.529604	0.214881	-1.13678	-2.55341	-0.616791	-2.74261	-1.82041	-2.08754	-2.20587	-2.30482	-2.13996	-2.87009	-3.60023	-4.33037	-3.33245	-3.34343	-3.34908	-3.15807	-2.77636	-4.12354	-5.40595	-5.86021	-2.45662
4167	WT	Lenti-Reverb-JeT	untreat	19_444	RFP	6.90918	TRUE					29.9972	36.0506	28.345	31.9182	31.8231	29.3927	23.9411	24.392	27.1267	25.0027	27.4686	30.5957	31.019	28.7442	30.7716	28.343	30.2126	28.7225	28.4289	26.3675	24.306	22.2445	20.135	21.1643	18.8442	14.1119	14.4728	16.4954	12.9398	13.0713	14.8083	15.9058	16.7262	19.0452	20.693	26.7475	30.2929	24.0262	22.1091	24.319	23.1291	23.8059	22.3786	20.9513	19.524	20.8237	18.2397	17.8164	22.085	18.4191	16.9718	19.2144	19.1761	18.4197	18.2268	17.8513	18.3347	20.7196	20.4262	21.5029	26.5775	30.5025	37.1315	43.0411	52.3672
4168	WT	Lenti-Reverb-JeT	untreat	19_446	RFP	8.04982	FALSE						41.9392	43.1132	41.8611	39.0276	35.5551	28.6213	25.8621	21.9726	17.2718	13.8213	11.255	11.9223	8.35479	6.65721	6.42726	5.41291	4.91994	9.34006	12.6846	11.126	17.283	14.0137	13.5347	18.4594	21.0498	21.4676	18.3621	15.2567	12.1512	11.0565	10.1076	5.76436	4.78452	6.41814	4.45598	3.19317	1.55284	1.27556	2.33202	4.74056	7.35981	7.68745	14.1641	16.5881	16.1358	15.1838	14.4024	10.9417	10.725	7.91628	5.91175	7.4678	5.12295	1.13757	1.74126	2.79803	0.267694	-0.366057	-2.01203	0.0013107	-1.78274	0.678642	0.622706	-1.64529
4169	WT	Lenti-Reverb-JeT	untreat	19_447	RFP	12.9379	TRUE											44.3587	39.7507	35.2271	33.4104	26.5828	19.1076	18.322	13.1701	11.7533	9.40181	11.9568	18.1072	19.6512	27.326	30.8347	37.9675	44.9601	50.1188	56.5714	53.3189	50.0665	46.814	39.3022	35.7227	32.1596	30.4852	30.4722	25.6161	20.5038	15.8111	17.3308	12.356	8.04221	10.4033	11.883	10.8318	13.4958	17.6138	22.2038	24.4859	30.2632	34.535	40.477	42.3703	38.977	37.9048	35.4366	24.2575	21.894	17.8494	13.8033	30.6043	28.0067	25.409	22.8114	29.792	30.0059	27.7989
4170	WT	Lenti-Reverb-JeT	untreat	19_448	RFP	11.938	FALSE					0.452332	0.896837	2.12291	4.54257	1.2555	-2.19725	-0.359105	-0.505679	-1.9469	-0.584236	-0.153249	-0.255847	4.26643	2.85177	0.958177	1.0822	6.84195	11.1731	14.5009	15.6275	17.5359	13.8421	11.2386	11.574	8.95964	5.23157	4.1695	1.9934	2.08938	-0.998812	1.80517	-3.02636	0.546977	3.00757	9.61375	18.0742	29.9687	42.1999	47.6593	54.2772	47.0157	44.9396	41.7475	35.5274	33.8116	30.0934	22.3955	15.2123	9.89506	6.52917	3.92335	2.25784	-0.667385	-4.28102	-5.10451	-4.0304	-3.6251	-2.82911	1.17683	0.266298	1.98477	2.52275	5.30984	4.96156	7.08498
4171	WT	Lenti-Reverb-JeT	untreat	19_456	RFP	15.7865	FALSE								4.43353	6.26716	4.791	4.86268	10.6658	15.0732	20.3369	25.9448	33.2917	34.3552	32.0154	30.9554	25.5044	19.9575	17.6508	13.059	11.3377	7.72541	8.05284	9.2127	9.14066	7.9717	10.5546	9.39129	11.289	8.70091	11.5369	23.4107	31.2395	38.6498	51.4862	56.7434	53.0058	59.0776	55.7802	56.4213	44.8023	38.6751	24.9453	14.0606	6.28945	6.4969	4.12913	2.5079	4.98252	8.35752	7.64039	3.76431	1.74764	6.61266	6.39535	11.2872	15.6151	25.0341	39.4419	50.3938	59.2146	56.422	55.1015	44.9395	39.7421	30.8913
4172	WT	Lenti-Reverb-JeT	untreat	19_457	RFP	7.43412	FALSE							-3.17724	-1.59369	2.86989	5.71397	3.5201	1.28236	3.8769	6.58445	6.04321	7.71283	7.67248	3.85422	3.58354	3.76633	3.54994	3.91431	2.88769	1.86108	0.834468	0.422297	-0.402549	-1.48871	-4.39041	-2.38138	-0.523191	3.35455	2.08618	3.41536	4.32195	5.17575	5.93928	7.03066	5.22468	4.38815	1.78027	0.641565	-1.96871	-0.875046	-0.173395	0.136655	-0.457555	-0.48315	-3.22501	-2.38157	-2.35538	-3.8969	-1.24552	1.51582	2.36459	3.03908	1.83077	1.32125	-1.12387	-3.56899	-6.01411	-7.81822	-7.14279	-6.1533
4173	WT	Lenti-Reverb-JeT	untreat	19_458	RFP	13.8142	FALSE								5.61095	5.62117	2.38868	1.97834	2.34846	2.0635	0.28586	0.336377	1.19451	4.22941	8.19383	20.3697	32.8243	49.7564	64.2387	68.6992	66.7396	57.7038	47.5434	39.0713	32.6317	24.2926	16.7068	12.7895	9.29519	4.69598	0.04744	-0.54614	-2.96234	-2.7955	-3.53574	-0.119868	5.34995	7.96577	10.1851	16.5716	27.9738	30.8513	32.8859	27.3468	22.1443	19.8511	16.2422	12.792	3.9119	4.85313	-0.34352	-2.9678	-0.450066	-1.42337	-2.72164	-1.60979	0.151954	-0.227366	-1.58208	2.5941	6.4752	15.841	23.0633	22.8376	27.8739	23.1138
4174	WT	Lenti-Reverb-JeT	untreat	19_46	RFP	5.6491	TRUE	21.6754	20.2511	23.9563	24.4158	26.798	28.614	29.6682	27.9677	27.5445	26.8505	27.9301	23.508	26.5696	36.2296	42.3719	39.1041	40.0822	38.0543	36.0264	33.9986	27.9371	21.066	22.0503	21.4052	19.6779	20.8038	22.216	20.2879	20.6583	19.5548	17.8866	20.3146	19.0075	13.8961	17.7482	17.831	18.8158	17.9672	18.0924	20.8937	17.939	15.4354	14.9822	14.4228	12.3403	10.2579	8.17543	8.91344	9.62732	9.81089	11.76	8.46637	8.76931	7.45217	7.70694	8.9831	8.19996	7.94965	12.9251	18.395	33.9539	43.4516	50.2251	51.1334	48.4478	45.672	37.1443	32.1798	27.0707
4175	WT	Lenti-Reverb-JeT	untreat	19_464	RFP	14.4022	TRUE							44.6198	41.4343	31.6832	25.411	19.5463	18.0531	15.6923	16.2064	18.2574	14.511	13.5161	13.9906	17.2294	21.8677	25.4422	25.9565	30.3129	37.0564	43.0878	49.9092	51.8961	51.5257	44.4549	40.2323	36.1422	30.8062	30.1634	28.7718	30.1293	31.3341	27.1175	22.901	18.6844	16.82	16.4807	24.9173	31.9093	39.0813	39.9035	41.9068	53.3128	59.7653	65.2825	66.9481	65.6626	66.7047	72.4311	66.5733	65.5159	58.2904	51.6306	40.9683	36.434	31.8506	29.2852	29.3161	23.8405	19.5162	18.2625	17.6043	18.6235	23.966	42.1884
4176	WT	Lenti-Reverb-JeT	untreat	19_465	RFP	6.158	TRUE							36.5222	30.5743	25.1703	23.7988	19.8931	17.8889	21.1502	22.6113	30.6001	31.0484	38.155	42.3591	40.1205	35.3427	38.1923	34.1697	27.0465	25.1373	16.0571	15.7916	15.9375	14.5536	8.9263	10.5768	6.60856	6.02201	4.06438	5.31473	8.1428	11.2908	11.7889	8.78121	8.58659	9.35251	18.2718	26.3525	37.4204	50.0142	48.2494	53.4915	46.5941	40.8293	37.4409	35.8339	29.5619	20.9565	20.3895	13.8553	9.88367	8.77587	5.43701	5.90578	6.96049	11.6126	18.845	32.7872	45.8265	66.6456	101.868	136.826	175.025	191.448	193.77
4177	WT	Lenti-Reverb-JeT	untreat	19_468	RFP	13.7114	TRUE								56.8441	55.8376	60.3871	55.3003	43.7791	36.9592	38.4645	26.4023	22.3235	18.2467	18.2544	14.7413	15.8597	14.6135	13.553	12.1943	10.8582	12.735	11.2254	13.1515	12.0343	14.3628	12.901	15.015	23.7022	26.2564	32.1899	46.2757	65.5418	77.2693	85.4222	89.2927	86.6663	84.04	81.4137	75.2917	67.0638	68.2499	56.9101	49.8091	40.9583	27.2282	26.7649	21.8901	21.8112	20.0317	18.688	21.9117	28.8164	39.2548	44.7518	54.3568	56.4115	58.815	53.7164	60.2389	62.2002	67.6323	66.8209	66.2455	85.3815	105.19
4178	WT	Lenti-Reverb-JeT	untreat	19_470	RFP	5.17593	FALSE							8.98347	10.9367	9.28131	9.27644	3.48875	5.48776	4.7066	3.63174	6.18866	3.03614	2.92474	3.34408	1.88444	0.980046	3.35641	1.77217	3.41104	3.16656	0.565644	3.18649	3.51089	6.14145	2.67177	4.07196	1.85443	1.50371	1.15299	0.802266	3.63399	3.23047	5.9789	10.6171	8.75855	7.2856	10.2913	9.22107	7.45436	6.44193	7.04073	5.86736	5.50725	6.65206	4.71441	5.85734	6.28638	6.21872	7.76504	6.88125	6.17488	4.81951	4.96717	5.20852	4.06885	5.62037	4.61547	4.91707	9.11027	8.26232	6.14043	6.94772	4.27068	4.84218	7.94136
4179	WT	Lenti-Reverb-JeT	untreat	19_473	RFP	4.89386	FALSE								4.7439	3.08095	2.50252	2.52206	1.46266	4.70475	9.54193	14.3791	19.2163	15.53	12.4072	10.5391	7.97289	8.20846	8.42953	10.1419	11.4127	9.95131	9.5216	10.9502	13.3059	11.2914	13.0209	12.1937	15.5079	16.6225	17.6944	18.387	14.9732	15.2064	14.4609	14.7534	12.2766	11.7346	11.8121	12.4091	13.2826	14.8203	14.4813	10.8176	9.96185	10.9832	8.63483	13.0471	10.768	11.6216	9.62571	11.1328	11.3738	12.5937	11.4973	13.9058	18.0463	19.7864	22.4384	21.1377	19.9979	15.9515	13.2184	10.7885	11.3329	11.061
4180	WT	Lenti-Reverb-JeT	untreat	19_478	RFP	6.57724	TRUE									21.4502	22.3205	20.7595	22.5319	23.3569	21.7631	21.3604	21.7948	20.3987	18.0829	18.3439	17.5076	16.1996	15.6614	14.097	12.0944	11.5226	12.3628	10.8097	13.4553	13.902	17.4427	18.005	21.0681	21.2255	18.5452	20.5581	20.078	19.2497	18.2696	18.1606	18.9966	18.4069	16.4438	16.6597	18.1354	18.9711	15.5101	17.2671	22.7922	45.2872	67.0257	86.9867	92.2395	104.734	103.946	118.366	114.236	100.681	88.0093	76.6749	64.0688	53.4259	46.6262	40.423	34.7507	27.3448	22.8806	23.2466	20.7386	18.653
4181	WT	Lenti-Reverb-JeT	untreat	19_48	RFP	8.87339	TRUE	20.5431	16.8339	18.1808	20.1911	22.4798	22.856	23.2322	23.6084	24.6567	27.8704	28.5093	28.7925	27.7703	31.3972	35.6107	35.0662	35.2429	36.7975	45.788	50.4733	52.1933	48.7416	44.4914	38.4167	38.0045	33.0332	32.8183	32.6034	32.3885	26.7221	25.3972	23.7764	24.9793	21.4809	20.592	21.0931	19.7512	20.1231	14.6259	15.6573	18.2155	18.8453	22.0422	27.0491	24.9891	26.027	25.5394	26.0608	23.7807	19.7118	19.5546	16.9185	16.0928	15.6302	13.0246	14.321	16.3854	15.8231	14.4396	13.964	16.6056	22.7005	28.1451	36.0657	38.2071	38.0112	42.5822	42.4363	39.1373
4182	WT	Lenti-Reverb-JeT	untreat	19_482	RFP	12.1217	FALSE									7.52875	4.92927	4.08827	5.02456	-0.300733	1.94236	-0.442107	-2.2729	-1.58338	-3.46165	-2.69939	-3.64715	-5.22174	-4.85693	-4.25881	-3.27521	-0.586643	2.00478	6.39207	9.78822	7.6505	7.40945	8.57263	8.69482	5.8183	6.21989	7.52681	7.55385	-1.41308	0.152419	1.71791	3.28341	2.11913	1.82265	6.1421	9.09069	15.4025	21.0306	26.2222	25.3138	23.3851	21.7152	18.4743	13.3756	11.1064	3.55267	-0.239359	-1.5154	-1.34095	-2.17093	-4.42559	-5.07029	-3.40317	-0.816292	-1.48832	2.09697	4.14233	4.84407	9.07279	11.5573	15.4089
4183	WT	Lenti-Reverb-JeT	untreat	19_488	RFP	8.76709	TRUE										37.3244	32.7452	36.4971	36.0306	38.4725	40.359	39.8932	43.1213	43.8679	41.1039	43.5343	42.1833	36.1257	31.2655	24.9484	23.072	22.7717	20.6305	21.7366	20.6503	23.07	30.8776	33.7903	30.6833	33.0023	44.9703	56.6726	81.8144	95.7296	115.219	133.679	145.165	142.425	152.558	177.313	182.744	187.539	171.234	158.312	145.924	118.201	105.373	97.3854	96.2189	93.3316	79.3709	74.7018	71.4297	66.2748	67.6341	59.5213	52.3783	50.1229	50.9265	54.9779	64.4641	64.5087	26.4631
4184	WT	Lenti-Reverb-JeT	untreat	19_490	RFP	6.41627	TRUE									52.14	54.5451	60.139	55.3967	47.6329	51.2681	51.4796	50.1981	44.8188	36.7374	33.4177	27.3471	21.8361	20.0627	18.3455	20.2368	21.2112	23.4308	24.7743	29.9215	29.9131	26.0641	30.3671	33.7367	34.0374	32.397	36.601	36.4744	32.7902	33.3165	29.6708	27.6159	23.2271	20.7117	21.7036	17.9079	14.4778	12.5437	9.61286	7.11819	7.55507	6.78098	4.69147	1.93526	1.37212	3.07166	4.7079	6.33003	10.7214	12.6219	11.3236	11.5987	12.9807	10.9877	11.2581	13.7645	18.2828	24.2891	25.5702	28.2932	28.9467
4185	WT	Lenti-Reverb-JeT	untreat	19_492	RFP	14.8453	FALSE											15.9852	14.7645	18.7149	22.9422	24.1315	22.7303	24.2326	21.1627	19.29	18.1472	17.2519	14.4083	16.3368	13.3948	10.5953	10.878	9.91271	9.3851	11.599	11.5143	16.4053	19.7356	21.5206	22.3266	27.397	30.5041	29.5466	27.5814	22.7245	18.89	19.3005	15.8854	11.977	10.2712	8.27143	9.23906	8.04107	5.92803	9.05405	9.24833	11.528	10.6526	10.8646	10.637	12.0204	13.5469	16.5847	18.3625	18.3005	20.6572	21.639	22.1508	26.2307	25.549	24.3216	23.0579	22.0304	21.5021	19.5067
4186	WT	Lenti-Reverb-JeT	untreat	19_494	RFP	4.77613	FALSE											0.952823	3.11639	3.22181	3.2231	3.73311	1.87651	4.36106	2.52869	1.93666	0.521841	2.61775	2.64561	0.0761298	1.6395	0.902228	5.06696	4.64225	6.73011	3.61136	3.94444	4.77664	3.85803	2.20864	3.13125	6.1069	6.16461	0.966545	1.64853	2.534	2.18984	7.68765	10.4139	13.3109	16.2078	19.1047	19.7352	20.1766	18.5877	21.3618	22.8714	16.9757	16.3142	15.498	12.3678	8.8156	12.8553	12.6197	2.79853	4.62682	7.51054	9.90136	10.5016	15.4536	19.5861	26.6358	38.4027	51.4019	62.5058	67.6717
4187	WT	Lenti-Reverb-JeT	untreat	19_50	RFP	8.64894	FALSE	14.9991	12.3155	13.0801	10.2361	9.32889	14.5745	15.6683	19.2784	24.2026	19.5603	14.8977	13.9546	16.9682	17.0619	18.9883	18.0834	21.6215	28.288	25.9904	23.72	25.3507	26.8693	25.042	24.844	21.9452	19.6356	16.2074	15.0575	12.2431	10.1441	12.264	20.2136	21.7576	20.288	20.6925	19.0319	17.6433	14.5548	16.1728	19.281	20.2825	20.5433	18.6291	15.4506	15.1624	13.0782	12.5089	8.06374	9.04688	6.78075	3.14357	2.49792	5.09907	2.26425	2.31816	5.14574	14.0018	15.5913	17.3167	18.6447	17.3965	21.463	21.8435	21.6156	20.5763	19.5705	19.3043	14.028	12.9621
4188	WT	Lenti-Reverb-JeT	untreat	19_500	RFP	6.07966	FALSE														6.75866	3.11959	-1.20784	-0.174865	-1.41387	0.52341	3.99046	2.51324	6.37786	8.33038	11.0569	12.1468	12.2463	16.5393	15.9066	15.219	16.3333	16.3289	20.4993	14.8949	8.5871	11.2719	10.1825	6.56136	-0.688922	0.145595	0.980113	1.81463	4.68778	7.84501	15.9726	21.2562	19.9853	13.6268	19.241	21.4557	17.3193	17.2038	12.6414	14.0495	13.7347	11.4905	14.022	20.5915	25.4319	23.3463	26.5904	27.2205	25.283	23.6527	24.6282	15.0626	10.7489	7.93354	7.7521	5.31707
4189	WT	Lenti-Reverb-JeT	untreat	19_501	RFP	12.7138	TRUE														48.749	37.4441	33.8744	30.2656	25.9224	25.8065	27.7892	33.0287	32.4075	36.8005	35.607	38.1859	44.8703	48.4174	56.1434	62.4385	69.1562	67.6273	68.2661	62.7248	56.6679	53.3426	50.7914	46.6094	42.7055	41.4606	42.4425	39.9721	37.2806	31.48	28.7014	23.9456	22.3755	22.712	23.3679	21.098	20.1223	22.2436	24.1512	33.0303	35.5343	45.015	49.5426	57.4061	57.1132	52.5234	49.607	47.7657	44.1074	40.5822	36.1654	33.2436	30.5282	27.0639	23.5923	21.9869
4190	WT	Lenti-Reverb-JeT	untreat	19_502	RFP	4.4822	FALSE													2.77737	0.034322	-2.18687	-1.09121	-1.95463	-2.79172	0.366532	4.73178	7.03139	13.2367	15.3653	21.6048	35.109	44.3094	43.6608	42.3335	33.7278	30.7164	23.9452	20.7815	16.9451	12.8165	11.672	8.45795	5.00877	4.81843	4.49918	5.518	5.21796	2.15599	0.743993	-0.389112	-1.89953	-2.34588	-1.80765	-3.86741	-0.252309	-1.43505	-0.901588	-2.56413	-2.00988	-3.071	-4.13212	-5.19325	-4.26027	-3.02193	-5.3429	-5.29471	-5.37494	-4.21572	-4.93866	-3.26859	-0.50991	-1.08771	-1.21686	0.159955	3.37643
4191	WT	Lenti-Reverb-JeT	untreat	19_504	RFP	8.40487	FALSE													4.23864	5.71836	9.28101	10.7818	15.1855	13.7921	12.2808	14.0842	15.2952	14.5344	15.1452	11.3129	8.25653	5.5588	5.59593	8.98934	12.0023	13.4537	10.3382	10.7167	12.4364	13.1981	11.2357	9.42904	5.28719	3.21096	1.92108	3.07106	2.10346	0.79916	-3.38471	-3.51793	-5.28045	-4.46902	-6.96904	-5.97985	-3.44066	-1.8768	0.510142	-1.19057	2.83884	1.96315	2.98518	7.8415	13.0773	12.7519	16.741	17.1109	16.4251	13.5455	11.4925	10.0807	5.04844	0.564745	2.29742	-1.60796	-3.94704
4192	WT	Lenti-Reverb-JeT	untreat	19_505	RFP	13.8612	TRUE												82.4285	64.7585	59.7244	55.8271	55.2248	68.7895	72.2513	70.8676	63.652	55.7927	45.0539	36.855	34.7364	29.7601	28.9343	25.524	24.0972	20.2767	17.434	21.2935	25.4172	26.6584	28.8214	30.9845	33.1475	49.631	67.4886	107.958	138.256	156.518	146.688	126.731	109.976	100.106	69.1855	51.8551	36.9927	28.6142	22.7201	22.6344	26.0787	29.8025	38.0251	38.9477	41.5741	38.4182	37.2246	43.621	42.398	52.3169	64.4504	74.1741	89.0488	87.2164	93.4042	93.7479	100.193	89.2364
4193	WT	Lenti-Reverb-JeT	untreat	19_509	RFP	11.659	FALSE												18.6277	19.6132	15.77	14.3534	13.3743	18.3035	20.5589	23.8551	27.9463	26.7489	29.3532	29.9738	27.0836	25.081	24.0718	24.2269	18.0162	13.7945	13.4595	12.0316	9.38003	7.69127	8.02863	11.9754	14.93	12.9696	11.0092	9.04873	11.7017	20.5441	26.7642	30.4344	24.7629	20.7996	16.3175	8.31791	9.90785	10.1951	7.03921	10.2333	9.48155	10.3454	11.7657	13.8459	10.2064	9.37028	16.2092	25.4583	27.5856	29.7113	23.7221	21.022	21.8586	20.6765	17.5968	12.4069	11.6553	9.95065
4194	WT	Lenti-Reverb-JeT	untreat	19_516	RFP	15.3904	TRUE													19.2851	18.8047	14.8128	13.7982	16.2922	17.2674	22.944	31.9484	45.5492	61.4484	72.3855	82.1528	93.7117	107.106	107.72	101.541	90.4937	77.5416	68.0636	56.9316	45.4361	40.6797	35.602	27.5154	23.4328	21.8431	21.787	21.1193	26.7068	29.1678	33.3971	37.4697	43.8963	45.81	54.9687	65.5001	84.5606	100.822	110.909	111.437	97.1735	86.6378	78.4152	68.2085	64.2241	58.8842	56.064	47.7861	43.8432	39.5908	37.4397	31.1274	27.6821	24.7787	25.9896	29.7071	29.0079
4195	WT	Lenti-Reverb-JeT	untreat	19_517	RFP	7.48416	FALSE													24.3147	20.6643	12.5342	10.4692	6.36445	1.56502	1.76899	-1.74932	-3.40216	-2.43002	1.3246	6.70544	5.65697	4.43323	3.64325	3.51135	1.31951	0.994231	-0.264867	2.75082	2.07062	2.34996	4.48259	2.39744	2.0145	0.940965	1.74672	1.88303	0.862577	-0.157872	-1.17832	-4.1116	-3.66149	-3.92739	-4.44052	1.93992	3.70572	7.0057	15.9604	8.58538	15.462	12.4259	13.5522	10.1962	6.45929	4.75161	3.07044	0.302472	0.46812	-2.80464	-5.07731	-2.8313	-5.60639	-5.23826	-4.88554	-2.82608	-0.93617
4196	WT	Lenti-Reverb-JeT	untreat	19_518	RFP	12.3793	TRUE												32.5523	28.4559	27.6231	26.7105	28.4528	31.2939	28.3159	29.7774	29.3328	32.0292	32.4695	30.6987	27.7452	23.4677	21.1323	19.1268	19.9959	18.4546	13.9387	13.0988	14.7925	12.9749	11.3831	12.4977	12.8846	13.5695	13.1065	14.3972	16.3113	21.0059	26.6986	25.7596	28.7953	30.3747	26.789	27.8988	23.3549	21.0106	15.6742	15.8321	13.9857	14.4803	15.7702	11.9395	10.7527	13.6355	11.8666	13.9729	15.544	14.0138	19.9926	18.4951	24.853	29.838	28.7428	27.6475	26.5523	30.253
4197	WT	Lenti-Reverb-JeT	untreat	19_521	RFP	14.7345	TRUE													20.7727	21.078	19.7032	17.418	16.7749	17.0976	19.1977	19.3107	17.0728	16.6648	18.8191	18.8482	21.9484	27.0498	24.3587	26.457	26.3327	26.91	23.0861	21.4473	16.2954	15.2818	15.9469	14.1619	11.4097	13.2021	11.1661	9.93732	9.69418	7.65467	11.5087	14.9876	18.3892	20.4449	22.9179	29.8131	36.9611	39.8836	42.37	39.7479	39.2101	35.929	33.4508	29.1732	26.8784	24.1035	22.1326	16.9237	14.1721	10.8894	10.9238	11.5509	12.3636	13.0324	12.9039	13.7964	20.8087
4198	WT	Lenti-Reverb-JeT	untreat	19_522	RFP	10.624	TRUE													5.59782	5.80715	6.10658	10.6672	17.0234	17.8815	27.4439	28.8291	33.7381	41.3227	72.3599	140.345	211.158	229.994	206.48	185.876	141.683	111.982	75.6335	52.34	40.1747	31.1619	23.8197	16.5401	13.203	10.83	7.1673	5.83804	3.69876	6.28386	21.0044	28.0974	30.3332	48.7445	71.901	68.151	67.9495	77.4778	79.8842	76.7765	71.2098	64.0379	45.2682	35.6356	29.4734	21.5673	14.1743	9.80819	5.4249	6.40136	6.73584	8.73048	18.3668	27.7532	41.7304	59.4012
4199	WT	Lenti-Reverb-JeT	untreat	19_523	RFP	11.5884	FALSE												-2.78276	-2.25777	1.04245	-1.14354	-3.45524	-0.960343	-2.47521	-1.05201	1.17123	1.58754	0.997525	1.28133	-1.38415	-1.23044	-1.79514	-0.833922	-2.84737	-2.82006	-5.91214	-5.32547	-5.55907	-6.14026	-7.0216	-5.63979	-5.10394	-5.45575	-3.39533	-3.03351	-2.61954	-1.2236	-2.83743	-0.24817	-0.37414	-1.62427	2.31971	2.54911	3.42872	2.70571	2.50163	-1.54843	-3.09816	-4.64788	-6.19761	-3.28525	-4.96319	-2.92857	-4.40954	-3.91788	-4.24198	-6.30148	-7.02901	-6.09271	-4.5464	-4.79001	-7.05832	-6.6663	-7.45222	-6.58565
4200	WT	Lenti-Reverb-JeT	untreat	19_524	RFP	5.8081	FALSE												-2.66204	-5.02861	-1.94929	-0.970361	-1.456	1.71024	-1.61785	0.472198	0.675268	0.626744	0.969178	-0.323494	4.25857	1.42443	2.09847	-0.773606	-1.43452	-2.09705	-1.78061	-4.16412	-2.69829	-3.45151	-6.08046	-2.08016	-2.34348	-3.93407	-2.2785	-3.95081	-2.29466	-3.41539	0.215085	-2.96932	0.305972	0.945967	0.588624	-2.02483	-2.83344	-2.78795	-1.95309	-1.92451	-3.50047	-2.55859	-2.04847	-0.769952	-0.556152	0.957472	0.906407	1.16738	0.934037	0.675568	1.86928	1.91106	5.77791	0.937061	2.75015	1.72262	2.75366	3.73309
4201	WT	Lenti-Reverb-JeT	untreat	19_526	RFP	4.05147	TRUE														19.6344	12.665	11.7675	10.0572	12.617	11.3536	13.2962	12.359	7.07372	6.4015	2.49441	2.2864	2.7576	4.92969	9.27784	10.4557	15.7905	22.2109	37.4197	45.0533	45.5421	44.6991	46.7194	35.5805	30.7967	62.5522	94.3077	126.063	111.027	91.5355	83.6721	74.4881	76.4458	67.3772	66.8725	74.2819	96.3738	166.433	249.742	253.628	282.306	326.857	328.435	320.841	309.525	264.625	239.349	197.469	170.558	152.692	138.67	125.855	111.166	88.2919	82.2005	72.2916
4202	WT	Lenti-Reverb-JeT	untreat	19_53	RFP	4.06798	FALSE	3.63998	5.46414	8.65271	11.0775	8.94409	10.4458	9.29508	9.81278	7.55738	9.38945	9.62255	9.03823	9.22409	8.81282	8.21987	10.7314	14.6771	10.5005	9.99935	8.82935	5.9675	4.63742	5.12336	1.77958	1.63001	1.12575	3.47906	4.85681	4.84232	3.77477	4.00288	5.18134	8.44864	6.57229	7.02239	8.82272	10.6303	12.438	14.2456	16.467	15.1194	16.1207	11.4359	12.8306	12.9023	13.1672	14.2068	12.5488	13.676	11.7677	13.6452	18.0762	17.6383	19.4699	16.4793	18.3177	17.8311	15.7563	15.6895	15.1615	12.4379	13.0941	10.9056	12.1392	11.7483	10.9781	12.9095	12.4522	14.3246
4203	WT	Lenti-Reverb-JeT	untreat	19_55	RFP	9.18248	FALSE	12.7328	15.0901	18.3021	21.5318	21.8883	25.6636	30.6352	34.0539	32.1338	29.2431	30.5275	27.9335	25.4451	24.9694	19.9705	19.3668	16.8276	15.3378	15.0675	15.6232	14.6215	11.4321	10.5144	11.7765	9.17735	10.0209	12.6872	12.9951	11.9605	12.5423	13.0041	14.021	13.9467	12.5413	12.5815	12.6217	12.662	12.633	11.274	15.5596	16.0935	18.04	19.3224	20.3692	19.0991	18.4012	16.2244	15.7349	17.1009	18.0662	18.6583	17.361	17.7809	18.5529	18.6227	16.2987	16.7728	13.9849	14.6671	9.89731	9.87246	9.11003	10.3707	12.7713	11.8367	11.9861	12.6103	14.0736	16.6285
4204	WT	Lenti-Reverb-JeT	untreat	19_56	RFP	1.71416	FALSE	1.3741	-0.75163	0.931995	4.90088	7.24845	5.9241	5.48939	1.63094	1.86544	1.62154	3.0938	1.2079	1.19654	3.61234	1.68313	4.67651	7.23308	7.89318	6.40681	5.84418	4.24655	2.19611	-0.526223	-3.67876	-3.42529	-2.66359	-1.80247	-0.519084	-1.67004	-1.52001	-3.43958	0.0781503	-6.54606	-5.31841	-4.09076	-2.8631	-3.73709	-4.62615	-6.43356	-5.7469	-5.88409	-6.54158	-4.50938	-5.24979	-4.77201	-6.07964	-4.95844	-5.03362	-5.43996	-5.40136	-5.92632	-7.852	-7.29392	-7.0321	-9.98488	-7.98239	-2.00934	3.96371	9.93676	18.3617
4205	WT	Lenti-Reverb-JeT	untreat	19_6	RFP	5.74403	FALSE	15.8509	17.8372	22.3188	27.0986	28.5084	31.931	32.5583	27.5067	25.6716	20.8518	16.4835	13.3272	11.9121	12.5457	11.1799	9.70963	8.77427	6.05392	7.80882	8.95314	7.07008	4.16629	3.46567	1.21747	-0.532131	0.117025	-2.19668	0.51541	1.50848	2.86767	3.66474	5.87899	3.06405	5.39596	5.69646	7.45001	4.06035	4.24836	5.83393	6.10367	6.31658	5.96192	5.65168	5.34144	5.03121	3.46725	2.88584	0.153462	4.54091	1.30813	0.888212	3.5438	2.74182	0.250414	-1.65853	-3.14427	-1.74622	-1.09343	-1.15965	-3.32705	-4.3889	-3.69854	-2.84859	5.64599
4206	WT	Lenti-Reverb-JeT	untreat	19_60	RFP	3.9366	FALSE	7.49907	8.02388	6.40355	8.53979	6.523	4.21463	3.39456	7.77489	8.42234	11.4961	12.2287	14.3303	19.4064	22.0435	28.1497	32.8532	35.0119	32.803	35.3465	33.5812	29.6779	27.2432	25.6166	23.4232	20.5558	20.3921	19.6153	17.9725	17.7523	14.2294	12.6576	12.4416	11.0608	12.7253	12.6822	9.08685	8.25101	8.17574	7.22473	6.27372	5.32272	3.76763	5.62291	5.63294	2.89696	1.44048	3.13548	2.73314	1.41127	0.104145	2.00075	-0.158317	0.875744	-0.448426	-1.08273	0.662536	2.64497	2.65947	1.96889	2.74809	4.62624	2.80683
4207	WT	Lenti-Reverb-JeT	untreat	19_61	RFP	14.9061	TRUE	21.5898	19.634	24.8815	26.2516	33.7268	39.5319	56.064	42.6005	37.2106	40.4279	39.3496	39.6437	43.6079	39.5207	41.9786	38.1206	36.9198	30.5507	26.2211	21.3566	16.5959	13.4395	13.0587	8.37625	7.21388	7.80588	5.11248	5.6323	18.8797	32.1271	45.3744	53.4437	52.2356	47.6292	45.3754	40.4007	37.2623	36.1049	30.104	22.2684	14.7764	12.286	11.7947	15.1976	17.7487	19.693	19.8891	22.7422	22.6321	23.458	26.0456	29.3063	33.0675	31.7562	26.2013	22.4234	19.8868	15.7844	11.6012	9.14339	10.0532	10.6954	10.0323	13.8512	17.4651	20.2757	25.2674	40.487	49.2585
4208	WT	Lenti-Reverb-JeT	untreat	19_62	RFP	5.55979	FALSE	-1.56294	-0.829342	0.0447706	2.33752	3.76123	5.44527	8.20212	7.72121	7.67086	6.59544	4.75032	4.20905	4.10862	2.91372	1.71882	0.523919	1.6236	-1.99124	0.181917	-2.12528	0.445444	-2.45988	-0.741926	-2.47869	-3.06452	-1.29448	-2.91789	0.371019	-2.22376	-2.66445	-0.155726	0.100025	-1.09616	-2.88284	-0.0657953	-1.41838	-1.95537	-0.0164177	1.35742	0.322511	-1.54978	-0.18794	-0.422047	2.33093	0.463644	-1.09779	0.150982	-2.26737	-0.156153	-2.64139	-2.28465	-2.27149	-2.31832	0.0239242	-1.29578	-0.282984	5.37449	6.10545	7.46802	4.82977	5.26032	5.77759	8.59109	12.3756	18.3223	13.283	10.3966	10.6894	9.79169
4209	WT	Lenti-Reverb-JeT	untreat	19_63	RFP	7.11084	TRUE	9.7883	14.3597	25.3833	28.4906	30.3881	27.0152	26.0248	28.1386	31.9215	39.7034	46.0795	40.5629	36.9366	35.058	29.0754	23.0927	17.1101	9.35685	7.49118	8.73663	10.1761	11.6485	14.57	16.4994	20.6677	21.334	20.9417	19.7694	14.0336	9.08304	7.60561	11.5079	10.5169	3.27292	1.05474	1.45505	0.223105	1.74044	5.20053	9.37544	12.7288	15.7767	23.3663	21.4311	22.7303	28.045	33.3597	38.6744	42.9023	44.1338	42.9384	35.8945	33.808	42.4095	36.6168	34.393	29.61	20.7771	16.3201
4210	WT	Lenti-Reverb-JeT	untreat	19_64	RFP	8.44161	FALSE	18.8729	17.3747	22.9415	30.544	38.645	38.8731	33.5769	32.9406	29.1293	24.8704	22.2591	17.7639	14.0425	13.9104	14.2599	10.9924	12.148	16.6308	14.7204	13.9626	10.3623	8.78418	8.36004	6.91887	5.97186	5.98599	6.2508	6.67455	7.42022	6.65781	7.5379	7.6451	8.59754	5.69204	6.58898	9.61842	9.31439	10.0845	10.2552	7.62286	13.4977	15.3192	22.9578	32.1875	42.2253	49.2649	54.1665	56.0904	50.9477	48.9309	44.3416	39.4733	33.393	30.7195	21.6878	17.7126	16.6506	13.9842	9.96869	12.23	14.8606	14.9648	15.621	17.7196	16.1018	14.6908	18.4652	25.8192	32.2165
4211	WT	Lenti-Reverb-JeT	untreat	19_66	RFP	11.1095	TRUE	102.238	80.3183	56.2514	45.343	29.7302	23.4677	21.5434	15.5106	15.9834	16.3903	16.0045	20.2468	30.1746	43.3491	55.1654	73.2374	99.4599	105.252	107.668	104.298	103.813	103.621	102.842	90.8739	86.3588	68.6113	54.7961	44.7969	37.2887	31.8115	25.1767	23.4515	21.7263	20.001	17.8584	28.4179	26.0492	29.0011	36.5072	48.9817	47.0717	42.9753	36.8577	30.2281	28.3046	22.1741	23.7815	28.04	25.756	28.0467	25.3878	23.9629	18.9271	23.3787	23.6597	22.6402	29.2178	45.5857	70.8643	91.3295	101.376	102.636	105.588	104.436	84.6405	68.2814	54.2192	52.3607	44.7776
4212	WT	Lenti-Reverb-JeT	untreat	19_67	RFP	5.69304	FALSE	20.7053	16.3204	18.3976	19.7752	19.917	19.8701	17.7532	16.3023	13.7256	10.6401	9.71232	14.2549	15.1968	14.1839	11.0041	10.0702	12.7303	13.0592	15.0445	21.4897	20.3431	21.5597	22.1777	18.3358	17.9989	17.0303	16.0617	15.0931	11.7084	10.9533	8.14952	5.26632	5.34944	3.23607	5.32108	4.85462	5.60568	7.27409	6.92079	7.43584	6.15515	5.71052	5.41239	5.94556	6.30478	2.70782	11.3135	13.0146	18.8163	19.775	17.2359	14.4547	15.7557	15.8459	11.8307	11.6306	12.1318	12.2663	17.7897	21.5332	22.5412	22.3711	20.285	22.6708	22.3558	19.9956	23.8115	23.0202	24.6217
4213	WT	Lenti-Reverb-JeT	untreat	19_69	RFP	13.5045	TRUE	10.0357	6.3383	7.75697	9.12958	5.72761	5.97821	7.80929	11.1445	20.0084	22.6427	24.1162	25.2694	28.3939	34.4151	28.9201	24.2701	25.8723	30.9551	46.4045	53.5386	63.1797	70.2677	69.8561	66.9607	61.9484	54.4988	44.5172	42.8796	36.4311	30.1322	28.1047	23.5693	18.3438	18.9571	16.5134	14.0697	11.6259	12.4978	16.5156	16.0308	20.1379	27.4991	30.0515	31.0482	35.1797	36.4559	34.1609	31.7113	30.9453	27.6836	27.3018	24.0728	25.1747	27.1342	24.8808	20.1323	21.7763	17.5824	17.1409	13.6912	14.8653	15.5307	15.7805	20.0547	23.5899	25.5665	32.2708	37.4373	31.63
4214	WT	Lenti-Reverb-JeT	untreat	19_7	RFP	4.2898	FALSE		27.4283	29.5983	26.3151	19.1465	14.0816	14.1095	10.4162	9.52702	6.52056	5.19518	3.89491	1.76616	1.97253	1.93473	3.00119	5.35777	6.06382	14.6197	7.46844	8.30711	7.84572	7.04315	5.77554	6.3221	3.4899	3.27396	1.02733	-0.289584	-0.358291	-1.52583	-1.77193	-3.48993	-2.54734	-1.69692	-1.71413	-1.27937	-3.33558	-3.20887	-1.24117	0.12439	-2.45709	-1.54941	-1.50415	-0.876914	-0.369124	-0.30414	0.821383	3.61433	6.79074	7.89388	4.39909	8.43154	12.464	16.4964	22.8264	21.7381	26.6596	21.8295
4215	WT	Lenti-Reverb-JeT	untreat	19_70	RFP	10.3455	TRUE	9.26322	4.17854	7.08955	15.4027	25.9282	46.6372	57.9858	59.5813	58.966	47.6509	41.9349	33.031	28.2966	21.539	17.2975	12.8388	10.4836	6.97068	7.9835	7.71545	8.85051	14.8129	16.3056	17.7982	19.2908	24.8059	32.5114	44.2129	47.1985	42.2469	42.8435	43.0829	33.3229	26.7004	21.8104	16.2953	10.3869	8.48899	8.86252	8.26477	6.86117	9.54927	16.0596	30.2674	44.3032	62.5467	88.7112	135.757	98.2123	102.222	106.232	110.242	99.5834	73.9993	54.5673	55.4396	46.5697	42.4717	36.2436	35.556	34.9397	29.5756	39.0047	59.1531	62.1768
4216	WT	Lenti-Reverb-JeT	untreat	19_72	RFP	10.6501	TRUE	31.897	27.3667	29.6301	33.3112	26.5815	28.3412	28.8961	31.7732	36.9583	33.3825	30.3991	36.6997	34.3568	36.2687	31.1475	31.1717	26.6288	23.9412	25.4693	29.7597	37.1606	49.811	57.651	65.4298	65.9759	70.238	66.8732	63.068	58.0562	50.6149	45.3818	36.1671	29.953	24.5665	22.7803	19.323	19.0637	17.6737	17.5337	19.7851	23.6405	24.8876	26.4186	30.6121	29.9127	31.5272	33.0784	32.9972	32.0361	27.3823	24.3186	23.5802	19.1506	16.1658	15.0413	14.0007	15.0259	13.8978	11.8556	10.3693	11.2027	8.14821	11.45	12.0363	17.9883	27.1606	40.5676	47.5013	53.7813
4217	WT	Lenti-Reverb-JeT	untreat	19_74	RFP	14.8405	FALSE	20.8338	24.1858	25.0503	25.1658	25.9298	24.4457	21.1976	17.9771	17.2251	14.9061	13.5995	17.5871	16.096	13.5758	13.5872	16.5318	18.7612	22.7953	20.2841	24.7788	25.8298	29.8208	30.4964	28.5335	22.9841	18.9537	17.2486	15.3645	14.4368	12.3322	12.4792	14.347	9.19324	6.07969	7.91035	6.65402	6.20485	5.75568	5.30651	10.5946	9.36394	9.07402	14.8101	17.0979	24.9031	26.5468	26.1713	26.1436	25.6513	21.2653	18.9961	15.7358	13.4248	12.141	11.7546	10.8781	9.407	6.48309	6.2607	5.3249	4.089	5.65178	2.46173	8.30122	6.98732	6.96171	7.84171	7.28541	8.85959
4218	WT	Lenti-Reverb-JeT	untreat	19_75	RFP	16.7924	TRUE	20.2483	20.547	25.8412	24.6987	26.1168	26.5587	30.4331	36.6736	39.9311	35.4269	34.2607	28.0073	26.8033	27.4715	28.2513	24.2149	22.6665	20.1653	21.3173	16.7067	20.9269	24.3859	24.967	23.2422	23.7295	23.6939	31.4528	37.647	44.88	55.1532	61.2014	65.5169	63.0591	54.0466	50.9218	38.5723	29.1121	23.3591	17.721	13.2452	9.35983	8.14242	6.94718	7.38798	7.06729	8.75324	8.83493	11.801	11.4416	17.3911	25.6905	26.1154	36.5062	37.6909	31.1694	28.9047	26.4414	20.9698	23.3713	22.3328	17.889	16.512	23.8247	19.5457	14.3809	10.2672	5.81063	11.8629	10.9661
4219	WT	Lenti-Reverb-JeT	untreat	19_76	RFP	18.2917	TRUE	14.9848	11.5371	14.2622	19.6234	22.2049	23.3925	23.0544	22.1469	21.1908	17.6836	19.992	20.8978	18.9383	24.6831	27.0519	29.96	33.0579	36.8321	40.3912	42.4017	42.257	48.9687	45.9231	46.9722	41.985	39.7402	37.4954	35.2507	31.303	30.7915	30.1868	29.6914	26.5028	19.0803	19.6488	19.1858	16.5104	17.1547	13.4855	14.0626	19.4716	26.4179	35.7307	46.9856	53.6307	54.2811	52.1981	54.1257	53.1365	52.9105	52.7583	47.5208	44.2384	42.6133	37.5237	35.0277	34.2171	31.9339	32.517	27.6356	26.7343	22.812	21.1829	22.8049	21.7368	22.2269	23.3439	25.0923	29.4072
4220	WT	Lenti-Reverb-JeT	untreat	19_78	RFP	17.5738	TRUE	30.088	26.1756	23.9211	21.3317	18.3315	19.48	19.4531	16.1047	16.8548	17.5364	16.4638	17.1953	19.6214	18.5921	13.8112	14.425	18.6047	19.2916	24.4948	33.9216	36.6478	37.6997	39.5777	36.1501	35.3022	38.1567	36.6726	34.7396	32.9246	27.6425	25.8332	20.8283	19.7312	17.6303	19.5135	18.7468	19.4334	17.8554	17.7259	17.3076	21.3304	19.6692	21.5892	26.815	31.9886	35.0712	34.9248	34.8876	35.7067	33.0075	33.5477	28.8705	26.96	25.8839	22.2076	23.3764	24.9322	22.9086	23.4514	20.4056	19.956	20.7125	18.7225	21.7489	24.7753	27.8016	28.7775	35.2014	46.929
4221	WT	Lenti-Reverb-JeT	untreat	19_80	RFP	9.92446	FALSE	2.76291	3.56596	1.56424	-1.39297	0.239777	-1.39884	-2.23906	-0.542363	0.499867	-2.49237	-1.10118	-1.44819	-1.58182	0.0715267	-1.48227	-2.34654	-4.3415	-1.88098	-1.07361	1.77492	7.84952	13.3084	17.3118	19.9416	18.8833	21.464	22.579	23.3507	23.3932	18.7571	13.5645	13.1453	8.46765	5.10663	4.21121	5.48214	5.03619	4.42349	3.81079	3.19808	0.310156	1.60864	1.37164	9.77647	14.0142	17.9204	12.6933	9.62913	7.79764	5.98275	3.50194	1.81	-1.17402	-0.724908	-2.55221	-3.87035	-1.67496	-2.65306	-4.44172	-3.42683	-1.91513	0.0292955
4222	WT	Lenti-Reverb-JeT	untreat	19_81	RFP	9.90406	FALSE	25.8695	18.2543	14.7813	13.276	12.4882	8.15408	6.34753	4.72061	4.49621	4.69439	2.47883	0.0325291	-1.5842	2.91628	6.1104	12.3784	25.9232	53.7505	91.5224	121.061	154.823	162.419	146.535	130.652	114.769	108.235	79.2384	60.1702	43.5218	31.3376	22.3894	17.4927	9.01828	7.76382	4.51197	2.74616	2.41849	6.96815	10.8941	10.6228	18.1265	22.9252	26.7352	27.2692	24.0748	21.413	18.9557	13.4695	11.2459	6.14548	2.90895	-1.83578	-4.46667	-4.50781	-5.66371	-4.27051	-2.83849	-6.67667	-7.51177	-2.01474	1.96455	4.44478	6.59614	10.0565	10.1463	14.33	9.55803	7.24772	7.9345
4223	WT	Lenti-Reverb-JeT	untreat	19_82	RFP	10.75	FALSE	10.4561	9.51602	7.96707	11.3581	15.3289	18.6018	24.534	20.8784	16.8458	16.2033	12.69	9.07918	5.14668	5.08121	5.18796	2.81218	4.49075	3.66999	7.12063	19.0425	33.4212	42.1048	46.5644	50.0334	47.5257	54.4505	51.0906	48.0648	42.6392	35.5397	30.7132	26.9453	21.8418	16.0236	14.5029	12.9494	11.3959	9.84235	6.99604	4.90027	5.37319	4.42517	6.06086	8.44544	10.605	11.9509	12.5877	12.847	15.4098	13.7812	14.7767	12.2998	11.2208	10.5648	8.34819	6.43162	7.81344	4.96041	7.05451	6.90209	5.97647	4.41196	4.34503	6.34544	7.03603	6.95359	13.6675	15.4771	19.9179
4224	WT	Lenti-Reverb-JeT	untreat	19_84	RFP	8.65703	TRUE	48.865	51.5752	57.458	52.05	49.6767	43.309	38.4825	34.1437	32.372	26.0129	19.5228	21.6944	18.4978	17.4783	14.1074	13.0642	14.265	11.2849	9.89394	6.85621	6.41204	5.55401	4.06062	3.65443	7.25391	12.2318	15.5258	20.4501	22.3169	27.5794	26.1002	23.38	20.6597	17.9394	17.8972	19.0511	13.9267	17.2074	17.0754	14.1008	12.6996	12.4258	10.7422	14.3254	19.0695	23.8189	24.3105	27.9854	30.7655	27.6422	34.1031	36.7111	38.06	34.4471	29.4815	25.1343	26.4913	25.3186	23.7878	21.9712	17.9205	19.3241	17.8506	19.0733	18.0526	14.2079	14.8862	15.9857	17.1145
4225	WT	Lenti-Reverb-JeT	untreat	19_86	RFP	14.6641	FALSE					37.4035	36.1671	27.0303	20.8984	17.6888	12.0153	13.325	13.6881	14.9312	11.4244	8.81828	7.88896	10.4176	9.24071	16.1978	18.374	19.2615	22.3318	25.717	22.8361	26.3274	25.1267	22.0512	20.9515	18.7325	16.473	12.6267	11.976	9.25267	8.60802	9.23141	11.368	11.4047	11.4415	11.4783	9.81124	16.1945	22.5663	36.6335	33.4807	33.1633	29.5723	32.2543	31.5582	32.1516	34.0771	32.2165	29.0658	23.9965	19.4603	15.2237	13.2748	13.3681	11.5048	9.17275	6.11096	2.67226	2.68729	1.55768	3.37314	3.86958	11.5814	16.1038	15.7047	17.3022
4226	WT	Lenti-Reverb-JeT	untreat	19_87	RFP	10.2944	FALSE												26.0395	21.9703	17.901	13.8318	12.3314	11.2642	11.8461	16.2745	19.5305	17.5888	16.5841	23.4175	28.0433	33.2583	32.8575	28.3607	25.087	24.9205	26.1501	24.6975	22.8576	21.3929	17.239	10.315	7.34149	4.68698	4.55181	-0.445536	-2.14807	-3.29327	-4.56915	-6.67879	-3.51746	0.46937	0.910735	-0.0582245	2.45852	4.1467	7.54682	10.6263	10.9665	15.3644	18.9304	17.8559	15.1817	15.2397	11.9694	14.142	15.9076	17.1819	18.0243	18.3014	13.3161	11.5416	8.06209	6.4373	2.08019	3.11282
4227	WT	Lenti-Reverb-JeT	untreat	19_89	RFP	15.6525	TRUE	32.5034	32.4506	33.1036	43.6815	70.9972	93.3589	119.884	124.358	121.941	121.933	125.769	136.713	133.739	126.114	117.906	109.289	102.425	91.2234	80.8384	65.8031	55.8807	47.1663	36.8413	35.1542	26.3107	22.3648	21.7756	22.6318	22.995	36.5247	60.2965	90.5008	126.541	183.663	233.548	245.283	244.071	249.92	237.983	232.472	221.67	195.762	173.635	153.99	137.699	118.93	109.724	97.2256	85.5791	84.8814	84.9632	77.7144	67.4692	64.41	60.5483	56.0689	56.989	37.8578	40.1197	42.3816	44.6434	42.867	46.1174	55.2247	62.5024	62.0378	65.7896	65.5177	63.7842
4228	WT	Lenti-Reverb-JeT	untreat	19_90	RFP	13.2268	TRUE	27.1002	26.9378	34.1848	33.8452	36.4443	35.0358	32.293	26.0864	22.5055	17.6604	14.3531	16.9913	12.1966	17.3106	16.0489	18.0682	17.1146	17.3873	22.3634	24.8105	25.7611	25.2387	30.0492	36.0203	44.3377	44.6435	49.7302	53.6698	51.5828	51.9728	50.9503	49.9278	48.9052	45.5207	36.319	31.7444	23.7804	18.727	17.0827	20.6984	22.3755	25.8297	29.4024	32.5765	36.4538	33.0451	34.0811	40.0799	36.1538	34.5575	33.2986	27.563	28.4974	25.0881	20.4653	17.5134	15.4469	12.3021	10.6931	10.5212	11.2189	12.045	11.1767	12.9925	14.567	21.654	26.934	31.7805	44.0791
4229	WT	Lenti-Reverb-JeT	untreat	19_91	RFP	4.12196	FALSE	15.498	14.0341	14.2961	12.2067	10.7463	9.3558	7.76469	5.83043	2.4606	2.17848	1.86442	-0.0347319	-0.154413	-1.24342	-0.519879	-1.42789	-2.00516	-1.81159	-1.15673	-0.953155	-0.0409807	0.862978	1.31336	1.42853	-0.0678716	0.183886	0.665939	1.14061	1.61529	2.08996	0.576523	6.31101	6.93796	4.67663	5.44992	6.57917	6.22246	9.046	8.74468	7.3396	4.6819	6.0271	6.83767	6.00691	5.73259	4.98007	6.94788	7.33788	8.29948	5.94148	3.71966	2.3957	3.69682	3.55144	3.09663	2.87875	3.34024	2.84974	3.53853	4.11378	3.87045	3.4574	8.60918	17.745	26.8126	35.8382	47.5555	52.275	55.1684
4230	WT	Lenti-Reverb-JeT	untreat	19_92	RFP	4.62143	TRUE	20.316	16.0292	19.9134	21.5809	27.9341	36.2374	43.965	57.063	72.488	84.6724	97.8279	114.36	124.416	146.066	136.902	133.916	130.164	125.31	120.456	115.603	111.807	90.5325	72.7218	63.981	53.8287	51.8475	48.8333	49.3831	47.6059	46.7533	42.1352	43.8024	41.5143	39.998	39.4603	39.5231	38.4948	31.4083	29.4198	25.6958	23.7981	22.3356	19.4155	16.5099	13.9639	10.2122	13.531	13.1051	14.1483	12.1368	12.9748	12.4627	13.8928	16.8128	19.6049	23.9117	30.9138	37.3103	44.1895	44.9336	48.6561	44.5421	47.5127	43.6929	42.0417	37.2691	32.2649	25.1645	23.0087
4231	WT	Lenti-Reverb-JeT	untreat	19_95	RFP	14.1374	TRUE			24.2689	29.1346	32.2009	30.3564	26.6918	20.9648	19.9716	18.5717	18.8937	22.0784	22.3596	26.1241	22.0822	21.1406	20.2138	20.8519	20.6404	22.8297	21.4805	23.1425	25.3027	28.7689	28.6676	33.404	38.5208	45.1893	44.2801	40.7984	38.8158	34.0844	33.9446	30.7515	30.7849	31.4091	27.6954	29.1931	25.7277	22.2622	18.7968	19.6433	18.6455	20.0258	21.8558	28.8387	36.2841	47.6634	52.3275	56.8969	58.7613	54.5075	54.1535	46.1486	38.6199	27.9166	23.1531	19.0823	18.6738	16.3927	14.3102	11.9865	10.9666	9.76198	7.38671	10.5427	14.7669	17.7237	19.659
4232	WT	Lenti-Reverb-JeT	untreat	19_96	RFP	5.1363	FALSE	17.3933	17.0694	16.5468	15.623	10.2764	9.14038	5.74239	5.05713	5.65365	7.86864	14.3382	38.705	45.5906	53.1699	47.7773	47.9039	51.3832	47.6934	54.0422	48.4136	44.7228	42.426	36.3191	30.8453	21.6697	20.3012	16.7978	14.8911	12.9843	11.0775	8.34354	13.5604	11.0098	14.1308	17.1128	11.5698	11.7688	9.10209	10.7078	14.9773	14.4925	11.3012	9.55109	8.43465	6.10425	1.27271	2.44283	-1.20223	1.60248	0.395938	2.22266	1.9543	2.08192	3.62245	2.67486	4.24	5.63822	5.13861	5.53059	6.34641	5.19378	8.42387	6.51158	7.1003	4.70942	4.23841	1.07399	0.793845	1.43963
4233	WT	Lenti-Reverb-JeT	untreat	19_98	RFP	8.19194	FALSE	4.78264	3.79192	2.62403	2.402	2.57722	0.377284	-1.76225	-0.698583	-1.22805	-0.104893	-4.42931	-3.97359	-4.26868	-0.903318	-4.09896	-3.30976	-4.59642	-7.25394	-4.62704	-3.40692	-3.27019	-0.787122	-1.57079	0.281851	3.59872	8.93872	13.5532	14.8612	21.9712	27.2912	28.7869	27.2138	24.0511	23.193	22.1181	18.8554	18.2004	14.0233	9.84618	5.66906	0.431027	1.72679	5.78803	8.44379	12.5726	14.8379	15.8145	13.9413	16.0132	12.6645	11.0227	10.724	12.6859	7.68393	4.87448	3.50226	5.58703	2.78271	4.16653	4.3982	2.18207	0.958857	-0.447242	0.0262092	0.592985	3.77158	4.38319	6.19578	8.10578
4234	WT	Lenti-Reverb-JeT	untreat	20_0	RFP	12.2179	TRUE			23.6139	21.6128	22.4329	22.0365	16.927	16.2912	14.5573	16.1023	15.6734	14.7858	14.6205	12.0088	14.9768	14.5834	19.8852	24.2196	28.4872	33.0457	37.0095	46.6884	52.8422	59.9917	63.6852	63.0237	62.3105	60.7962	57.5792	52.7101	47.841	42.9719	40.5856	35.7687	30.8746	26.6701	27.2287	24.7539	22.0353	21.1905	21.305	18.5372	20.6254	19.6192	19.9222	19.3418	21.5435	23.7948	28.2293	33.2432	34.4762	35.6155	33.9556	32.2957	30.6358	34.1781	30.9414	29.2413	28.0508	28.1545	25.7197	22.3202	26.7618	29.4711	33.417	46.3229	50.0754	53.8493	61.8635
4235	WT	Lenti-Reverb-JeT	untreat	20_1	RFP	2.88535	FALSE			24.349	20.6576	20.61	20.0926	20.3772	22.5281	25.6634	28.4798	28.8129	26.6039	22.1812	17.35	11.6639	10.8682	10.5953	11.2477	13.9609	11.8009	6.38948	6.87999	4.48334	0.311924	1.26008	-0.524425	-0.638834	-2.2681	-0.520075	-1.22388	-2.17148	-4.01781	-3.84558	-4.42282	-5.13689	-3.79889	-4.77202	-5.55984	-6.34765	-7.13546	-5.46861	-4.32183	-4.69594	-6.64802	-4.15657	-6.06932	-2.38083	-0.540323	-1.81325	-2.22648	-1.84272	0.343198	0.24608	3.11358	2.71296	-0.772121	-2.84156	-0.0611609	-1.74956	-4.55477	-3.2267	-1.8903	-2.64238	-3.75673	-6.83787	-7.40119	-6.28606	-8.54552	-7.07009
4236	WT	Lenti-Reverb-JeT	untreat	20_100	RFP	5.83788	TRUE	0.362972	2.24604	2.04719	2.6628	4.27493	3.52185	3.63866	7.09256	14.7527	19.2068	18.1688	36.5259	53.9929	56.6589	57.1029	50.8456	46.2367	73.0716	100.293	113.825	121.628	105.895	92.2714	74.2208	68.4969	67.5969	57.5985	49.1035	51.5985	73.1189	100.266	122.874	140.006	143.897	145.084	138.547	121.363	102.928	90.4306	78.5077	69.4297	66.9273	63.6276	60.3318	52.208	42.2439	40.5656	35.3497	37.6816	38.7791	41.3397	41.9904	40.9897	44.0568	53.2837	56.6265	53.5151	57.3805	54.4627	49.5353	49.1922	48.3005	45.0645	44.7581	37.4155	31.6369	33.4495	31.3588	32.6371
4237	WT	Lenti-Reverb-JeT	untreat	20_101	RFP	14.9301	FALSE	3.85272	-0.083052	-1.33743	-1.04862	-2.8467	-0.961747	-2.20297	-0.641143	0.244503	-0.891802	-0.671044	-1.17611	-0.96135	1.69574	4.51863	5.3171	5.05519	4.76276	4.47033	4.17791	3.45763	2.79172	5.02229	2.66748	3.2318	0.0817441	-1.62948	-2.85834	-2.87099	-3.49989	-3.81377	-2.47225	-1.71748	-3.14215	-2.01114	-1.00067	-1.00583	0.418536	3.18358	3.24863	11.4309	14.1027	18.8972	21.3254	17.6337	16.1518	10.6524	9.8891	7.04847	4.94291	1.8626	3.24106	1.39801	-0.445037	-2.28809	-6.59896	-5.46655	-6.5228	-3.87417	-4.97546	-5.2989	-6.44236	-1.15965	-0.213182	-2.0197	1.4024	6.15989	13.2858	26.5615
4238	WT	Lenti-Reverb-JeT	untreat	20_102	RFP	10.0708	TRUE	11.6429	11.9606	10.1463	16.4722	22.7412	29.8491	30.3182	32.333	31.5873	28.1114	28.9416	33.7396	33.142	33.8379	28.5927	25.7769	20.7723	21.4568	17.3679	17.5337	16.1991	19.0175	21.2146	19.5165	21.2575	21.3889	23.3946	27.1138	26.5484	29.3309	34.8611	33.928	36.6792	35.145	35.2389	32.385	29.6158	26.7604	26.2483	25.3877	25.7415	24.9321	25.5493	26.3793	26.475	26.5706	26.6663	27.8948	31.1755	32.3345	29.0932	25.3498	26.0219	25.6302	22.5033	23.1616	20.5156	23.8012	25.3441	28.0626	28.4731	32.0742	30.3235	31.4166	33.1871
4239	WT	Lenti-Reverb-JeT	untreat	20_103	RFP	12.3298	TRUE	16.1319	19.0527	17.7032	16.0339	23.1135	37.5575	40.8979	48.0558	65.5637	72.7234	91.3374	99.4434	97.7131	95.9828	94.2525	93.1587	80.3557	63.6192	62.3488	40.5899	29.3775	25.2625	21.3016	17.0601	13.7985	11.7182	11.3318	11.0878	12.2089	10.2189	15.7674	18.5219	25.0685	31.1193	36.8546	37.1956	35.5645	40.9286	47.8514	46.9344	47.789	41.7593	36.8428	33.0243	29.9054	23.0575	20.1536	16.8771	14.1218	11.9648	6.08242	5.28965	2.50947	3.74502	3.43948	5.21873	0.909492	2.65766	5.93751	10.1371	13.7098	18.3567	17.0572	17.9589	18.6462	19.8294	20.1285	16.7212	14.2869
4240	WT	Lenti-Reverb-JeT	untreat	20_104	RFP	8.80552	FALSE	3.48329	4.31813	4.81372	3.34812	3.94202	4.35572	6.67251	8.61906	12.1563	10.912	9.53169	9.60591	8.23536	6.86482	5.49427	4.90798	2.15437	2.52015	0.664341	1.49788	5.56448	10.9103	15.5226	20.4889	22.6341	26.9494	29.4708	31.27	36.5409	37.5284	36.521	30.5247	31.085	29.2589	25.9707	23.9031	21.5926	19.5148	17.437	15.3591	14.2695	10.8561	10.9865	11.1587	14.8734	16.463	19.6981	17.3495	13.6231	14.9714	18.2625	23.2191	27.6901	28.7758	28.865	28.6128	25.6307	23.865
4241	WT	Lenti-Reverb-JeT	untreat	20_105	RFP	5.3474	FALSE	6.02075	5.67104	4.37694	4.70073	6.37343	8.04612	9.71881	13.6443	14.6349	14.8942	11.1661	9.34884	9.26692	9.92537	10.4121	8.32212	9.84359	10.1044	10.311	11.8243	8.18318	9.72202	8.48619	8.72208	11.5008	11.4074	11.5374	11.5358	11.3796	9.31553	11.7494	9.5392	11.0049	13.1526	9.31661	11.5132	10.2988	9.08447	7.87011	8.41275	9.15365	6.67573	5.4462	8.37742	12.8024	12.0456	12.868	16.7906	22.5003	24.3449	25.6927	26.6953	25.646	21.9349	20.4016	18.2012	20.172	19.1262	20.6479	18.9181	18.819	20.1484	18.9445	19.3287	17.121	14.7057	13.2975	11.0176	12.1846
4242	WT	Lenti-Reverb-JeT	untreat	20_106	RFP	18.4543	TRUE	35.2231	35.1186	42.0972	46.3614	45.3569	45.0035	42.1498	36.7306	30.3211	25.1099	21.6131	18.1164	14.6196	11.1354	11.2992	8.97575	9.23325	11.8427	17.891	21.5292	21.6079	22.7247	26.6404	33.4994	36.9576	37.4849	36.2212	34.4308	31.9074	24.5008	23.0668	17.0376	15.4802	10.9243	12.6139	12.2718	14.3234	16.0678	15.0962	14.1246	13.153	17.5627	23.0509	29.3315	32.3873	39.5114	38.669	39.1332	42.7035	42.4548	39.0723	39.1631	38.9799	34.678	30.8581	29.9856	28.0735	25.8523	22.673	18.5919	17.5719	15.7816	14.1161	11.2038	11.5213	11.3439	19.5299	27.4353	34.6343
4243	WT	Lenti-Reverb-JeT	untreat	20_108	RFP	3.00541	FALSE	3.84134	6.34836	4.83495	4.43347	6.02183	3.78865	3.55693	4.22492	6.05911	7.15878	2.66034	1.98969	2.33958	3.42623	5.17745	4.65825	4.26822	3.66143	3.05464	2.44785	-0.915738	-1.21186	-3.98231	-4.97081	-5.43165	-6.86893	-6.32238	-7.31176	-6.29984	-7.21545	-5.29036	-8.04802	-6.92179	-5.95939	-6.86566	-8.88942	-8.25029	-8.30151	-7.2263	-8.1641	-8.47306	-10.4723	-8.10655	-7.2746	-5.47204	-9.12425	-9.81817	-8.66859	-7.19373	-3.9995	-1.63381	-0.0565735	-1.58793	-3.36014	-2.19073	-3.6004	-4.57938	-5.93591	-5.40353	-3.60452	-6.59322	-6.20063	-2.16021	-7.21675	-9.10063	-9.01933	-9.76143	-9.49742	-7.55453
4244	WT	Lenti-Reverb-JeT	untreat	20_109	RFP	10.0956	FALSE	24.2385	19.8569	14.9331	12.3286	12.0421	12.5492	9.44662	17.1159	17.7191	16.8958	16.219	15.9261	15.3886	10.9982	11.6345	10.0412	11.2934	13.7499	12.1513	10.5527	8.95415	5.70471	6.25683	3.13637	3.09385	0.633489	-0.220907	-0.729427	-2.13718	-1.38131	-0.22359	0.795949	4.1919	11.6617	20.555	20.5754	14.5631	10.7911	8.63571	6.89848	10.0189	11.6827	8.84312	7.77567	7.84183	9.32632	9.80448	8.65745	9.70083	8.07466	6.4485	4.82233	3.20811	0.879682	-3.33706	-0.637832	-1.48274	-3.17935	-1.63673	-2.12549	0.919203	-0.465689	1.09824	-0.597719	5.2307	7.20669	6.74085	3.67508	4.41303
4245	WT	Lenti-Reverb-JeT	untreat	20_111	RFP	7.81034	FALSE	8.45736	9.09784	16.5283	22.883	30.5424	34.1921	33.0665	39.7671	42.6903	43.7168	42.4815	40.0203	35.1156	23.5501	17.5764	11.6027	5.62898	1.36545	-0.207295	-0.478083	-2.69411	-1.83043	-2.57393	-4.96022	-4.76201	-3.65044	-3.75642	-3.10851	0.464258	2.349	7.93294	8.58794	10.0673	8.30997	8.14912	5.28321	4.40402	3.4258	0.467425	-1.99483	2.26154	7.53775	5.42834	3.35375	3.66193	1.8682	1.409	0.94981	0.490615	1.99716	-0.712201	-2.19621	-1.07106	3.44054	5.8448	8.91854	13.0543	11.0441	9.73336	13.5675	14.9342	10.3652	9.70448	5.38634	6.26633	-1.40157	-3.38295	-5.87736	-3.51202
4246	WT	Lenti-Reverb-JeT	untreat	20_112	RFP	5.72521	FALSE	3.28071	5.08703	3.22345	5.45321	8.3373	8.09423	6.07325	5.46872	6.52171	4.78866	6.66589	4.16269	1.65949	-0.843711	-0.522266	-4.18996	-0.678095	2.42908	4.96234	4.70832	0.605341	1.53459	0.706329	1.78162	3.43125	-0.62726	1.93821	4.44849	4.63076	5.14655	8.31793	5.14543	6.33096	3.6937	2.33834	-0.89293	-2.96598	-2.24159	-4.17971	-4.97693	-4.19724	-5.03603	-2.95557	-2.09759	-1.44038	-2.25943	-1.15382	-1.69112	-2.09173	-1.88195	-4.97881	-5.25244	-5.52606	-5.79969	-7.99974	-5.79613	-8.37223	-9.34339	-6.98366	-1.28346	-0.424224	-1.72067	1.07623	0.994037	-0.14013	3.83614	3.36641	3.12777	4.66821
4247	WT	Lenti-Reverb-JeT	untreat	20_113	RFP	13.7708	FALSE	-3.81735	-1.33093	-4.40898	-1.09151	2.09787	4.89066	5.1911	6.98855	7.9965	5.98266	7.14973	5.12514	4.78801	0.337499	2.27432	0.0427382	-1.67118	-1.29774	0.689733	0.0222684	-0.645196	-1.31266	-2.24808	-3.48546	2.41521	0.754166	2.72522	3.31351	4.03235	5.37841	6.80283	4.86009	4.69336	4.24222	0.2219	0.793637	-2.19287	-2.61779	-0.802074	-2.97898	-2.3602	-2.28682	-1.83165	-2.98451	-2.86717	-2.54664	-4.34638	-5.60484	-3.71674	-3.83868	-3.91686	-1.33178	1.91663	3.74113	4.9736	5.01575	5.6183	4.79161	4.24942	3.35284	2.45626	1.55968	1.57001	0.405191	-3.06676	-4.02434	-5.50326	-7.15663	-6.32986
4248	WT	Lenti-Reverb-JeT	untreat	20_115	RFP	10.7514	TRUE	33.3572	38.7252	44.2839	55.8987	58.5092	63.3404	58.3115	55.7323	42.7018	40.0322	45.1502	52.9093	58.6101	69.9496	81.6521	90.983	102.552	108.02	112.377	119.051	120.966	135.392	140.894	137.372	128.902	109.008	93.7759	81.7137	69.6515	57.5892	53.6685	41.3885	38.1235	37.8214	33.9639	26.1549	24.6072	22.6729	23.7005	21.6	22.8424	26.5819	28.6386	31.4313	37.6095	41.8663	49.7807	50.12	50.0332	56.0679	56.0661	60.7793	55.3017	43.3707	36.6625	29.2363	22.842	18.7197	15.5884	12.2467	8.92348	7.79362	5.70093	2.26641	3.07678	5.12002	6.48634	5.13692	9.06243
4249	WT	Lenti-Reverb-JeT	untreat	20_117	RFP	10.4416	FALSE				8.46587	8.41058	8.03207	6.51476	5.13073	4.45733	7.39215	7.20403	5.46254	4.73193	3.3308	3.94994	6.23208	5.71652	4.09092	5.66813	3.53471	2.34366	5.37279	6.88368	7.08859	7.38315	6.98317	7.35001	11.8575	19.4463	21.2174	26.7243	25.7951	29.2095	29.006	27.6423	24.5716	21.5008	18.43	15.5056	14.0249	13.1408	9.45981	10.3564	8.43079	7.96956	11.4877	15.0175	18.4402	22.3698	28.52	35.3421	43.3946	47.975	54.5755	54.6261	49.8421	39.4661	30.7397	24.4919	17.5134	15.6171	11.5397	11.0164	8.77715	6.58674	4.52637	6.05676	4.66718	5.92808
4250	WT	Lenti-Reverb-JeT	untreat	20_118	RFP	11.4894	FALSE	0.509209	1.55068	2.19264	-0.127439	2.00751	3.16274	5.83639	11.9936	13.0593	17.6012	19.1574	24.5653	30.9295	27.4668	24.004	20.5413	18.2273	17.7802	19.5883	22.6558	27.249	28.481	27.5255	26.7717	21.9353	19.6842	17.9053	18.0675	15.1325	15.1623	17.5265	13.2658	12.3835	11.1608	10.705	7.26974	16.8426	21.4761	26.3938	32.9675	33.6375	35.5255	27.13	28.4046	24.6234	25.5113	20.8864	17.0831	15.0984	12.9074	9.11498	7.88061	5.46209	6.93755	7.00866	6.99449	8.13587	8.80632	7.15661	8.83007	5.26896	5.87935	11.4243	12.6282	18.2463	16.6169	14.8195	13.5956	11.5718
4251	WT	Lenti-Reverb-JeT	untreat	20_119	RFP	8.03145	FALSE	8.14517	8.54942	10.8319	11.3044	11.6187	9.25009	10.0891	11.9937	14.2923	14.6394	11.9339	12.9483	13.7784	11.2962	11.4893	11.8084	9.05389	11.7663	15.7549	14.9282	13.0612	14.9991	14.9155	15.5811	14.779	14.9245	19.3197	22.1699	24.9751	28.9968	35.4145	38.2234	39.6783	38.9811	39.0435	32.7032	26.4293	24.8028	24.2626	20.5934	19.2465	16.7535	13.9331	11.9002	13.4279	13.8568	13.9848	16.8424	16.6223	19.8589	22.7671	25.4599	21.2983	23.1776	28.4094	47.1184	59.5801	78.6918	85.0749	80.507	67.919	56.3083	53.4568	47.9098	43.868	37.6718
4252	WT	Lenti-Reverb-JeT	untreat	20_12	RFP	7.43109	FALSE	5.57988	5.65086	6.40628	3.77505	4.91331	6.05157	7.18983	3.34569	4.06462	2.24576	3.77444	2.96044	1.14437	2.14702	1.67799	1.13468	1.15486	3.21421	3.25715	4.46925	5.16052	6.98695	6.72296	5.67895	6.36476	5.90733	3.89174	4.73942	3.76027	2.97025	2.32825	2.45729	5.37685	6.9746	10.5913	10.6369	7.32704	3.29776	4.60857	0.682576	3.55784	2.595	0.667365	1.88822	1.54546	1.11594	3.06151	2.66042	3.77041	1.02289	1.84563	6.14264	3.88017	7.21339	7.76105	7.42983	13.0807	20.7413	19.8131	17.4148	17.2999	20.0002	21.632	18.8076	17.7758	14.2637	10.0413	8.77014	6.80533
4253	WT	Lenti-Reverb-JeT	untreat	20_120	RFP	1.60233	FALSE											41.7344	34.8149	27.8954	20.9759	21.9615	18.2191	16.524	14.8735	11.822	9.88194	14.4311	16.9351	15.5429	12.2911	11.7214	8.43273	7.37183	4.62955	8.10421	6.73224	8.69279	9.34419	11.8162	8.94786	11.3669	10.0793	9.29325	7.83529	7.73446	6.48281	5.23117	3.97953	1.98349	2.91838	4.65898	5.33426	3.80516	3.78028	6.45219	6.83418	7.24629	6.295	7.93502	6.74738	4.8249	4.66845	3.9925	5.1694	6.65942	5.79489	6.14893	5.19261	8.48902	9.87212	6.23163	8.16958	7.44339	9.09619	9.27336
4254	WT	Lenti-Reverb-JeT	untreat	20_121	RFP	16.178	TRUE		15.1193	13.3074	14.8377	17.8871	17.0419	14.3452	15.4042	13.0212	14.381	13.8709	14.6076	18.6179	22.9994	24.2519	22.8754	24.9228	24.1658	29.4141	29.8405	25.8718	26.1045	24.6295	26.8927	25.4732	25.9929	23.2565	21.0789	20.1396	19.2004	18.2611	13.8538	13.2399	12.9501	17.0204	18.2742	18.9791	19.442	20.8008	20.7971	27.2101	26.4473	27.9408	27.1907	26.3554	29.2624	29.3193	26.0957	26.6616	20.6297	18.2807	19.0918	17.3917	20.018	20.0682	20.8638	19.5328	18.201	18.659	20.2483	25.4575	27.186	29.4197	28.8307	22.0633	20.3422	20.8696	21.4472	21.1867
4255	WT	Lenti-Reverb-JeT	untreat	20_124	RFP	3.29725	FALSE								10.1752	9.50095	9.26481	12.0449	13.383	14.3814	14.5628	14.7441	14.9255	14.4581	15.9037	13.4805	10.1575	10.8879	12.8048	9.95126	9.3119	11.2385	10.483	10.1252	8.68171	9.45525	7.64817	11.7444	7.27372	9.90968	11.9032	10.9849	10.3688	10.4167	11.0153	10.1455	8.88369	10.4595	10.2759	9.39355	8.5112	7.62885	6.89035	6.35023	5.49701	5.48381	5.51247	4.61701	4.73087	4.67553	4.57874	3.6011	3.65506	3.02109	4.92485	5.45538	3.99264	4.06225	4.75976	5.08391	3.13362	3.98936	3.71413	2.65462	4.72924	3.78592
4256	WT	Lenti-Reverb-JeT	untreat	20_125	RFP	18.1142	TRUE		52.6929	47.2946	46.9759	43.964	36.4081	32.1186	28.2675	22.9149	25.8298	24.307	20.1611	18.9506	16.8896	14.9709	14.1197	14.5624	19.4523	25.0026	31.6489	35.1348	39.8703	48.3662	56.0678	62.5973	61.7265	62.0068	57.6634	53.3201	48.9767	48.2886	47.9866	47.7723	42.6118	38.2678	34.0915	31.2313	30.8583	26.4629	26.392	26.9392	25.3453	29.0669	38.0926	48.9006	53.7989	57.456	61.2057	60.4702	53.0845	53.4094	52.5056	49.7452	39.6196	32.9216	29.5007	23.7544	20.954	17.7126	16.4697	17.4382	20.3435	23.6216	26.6897	29.8811	33.0759	33.4682	35.8492	35.831
4257	WT	Lenti-Reverb-JeT	untreat	20_126	RFP	10.8444	FALSE			4.59718	6.32192	3.43727	6.50282	3.88908	5.68228	7.19906	7.27065	10.0886	11.5105	8.82556	9.18191	9.2325	11.4627	9.47246	7.40503	8.94327	7.63748	6.87005	5.37903	4.75998	3.57376	3.22846	5.87301	4.28623	3.3814	3.66948	3.30317	3.60821	2.35469	3.96035	3.12226	5.90883	6.36613	4.9904	6.84296	6.85096	5.34452	6.84861	4.37097	6.50648	8.20094	9.65736	7.33143	9.50071	7.70447	6.62607	8.48865	5.77685	5.89487	5.0292	4.44231	2.10606	1.70341	-0.957351	-1.64931	-0.993602	-0.834867	-2.17383	-3.51851	-0.39061	-3.36914	-2.99754	-2.18157	2.30471	5.26058	12.1497
4258	WT	Lenti-Reverb-JeT	untreat	20_127	RFP	13.4575	FALSE		14.87	16.7694	16.2827	15.4748	14.7945	14.586	13.3514	9.03111	12.2345	12.4451	12.6557	12.8662	12.585	11.0414	12.7359	9.32914	5.23123	7.72818	6.11545	7.66576	8.88438	12.6305	16.8612	20.7237	16.2049	23.0379	26.3991	25.302	21.3997	18.6005	15.4388	16.5736	13.6975	14.3617	12.0174	10.1892	10.6217	11.5253	10.9966	15.1808	14.3042	12.3788	14.0727	14.2822	13.5814	13.4401	14.9984	16.8932	20.3584	21.5841	22.8098	24.0355	32.8489	31.8507	30.7387	29.084	27.3754	22.2919	16.8648	13.2493	11.3278	9.68654	7.1573	5.26124	7.2218	6.60713	5.06137	6.32257
4259	WT	Lenti-Reverb-JeT	untreat	20_13	RFP	7.63863	FALSE	11.8492	14.2851	13.6568	15.5019	15.8658	15.6599	16.2738	17.3239	15.5834	17.1619	16.3178	15.4736	14.6295	12.3949	14.2922	14.9636	14.4639	16.6752	18.3058	15.8852	15.0926	19.0876	17.6387	11.7763	13.1256	11.8984	10.9894	10.6783	8.16972	7.3773	10.4432	9.4825	10.4518	11.175	11.4212	12.6899	14.1958	13.5103	14.0535	10.3574	12.5622	12.2106	14.3033	14.168	15.4592	16.6405	14.3564	16.0828	18.1476	21.5767	29.1382	31.2728	32.0905	33.1176	26.3271	26.435	18.2632	19.31	16.683	16.0678	12.5585	11.834	14.9776	13.4284	14.8635	13.551	14.4925	16.7846	18.926
4260	WT	Lenti-Reverb-JeT	untreat	20_130	RFP	3.00099	FALSE		7.03929	6.06796	5.6109	9.75501	12.0879	10.8774	11.001	11.4826	8.26595	7.83412	8.57986	8.47122	8.12146	8.84232	6.3096	5.08738	7.37955	9.96993	4.28148	4.3485	9.70237	6.89843	9.99789	10.1152	10.4901	9.97799	9.77291	6.73495	5.52774	7.37008	6.02381	5.67698	4.52255	6.05591	4.03602	2.37344	3.25066	5.4118	5.93445	9.0254	7.69771	6.8852	3.73325	3.67392	4.80062	3.69975	3.04599	2.49395	1.16824	1.09181	1.17572	-0.125308	-1.51035	-1.24192	-2.00636	-4.01226	-1.99189	-2.00737	-1.77796	-0.672344	0.383021	0.515957	0.553968	-0.331548	2.23344	4.54276	1.78923	1.22075
4261	WT	Lenti-Reverb-JeT	untreat	20_131	RFP	8.52542	TRUE		12.239	14.992	21.3855	17.7406	15.393	14.0303	13.3294	12.8436	13.3296	13.0081	12.475	11.8707	10.8829	9.46134	12.6708	17.0753	22.7399	23.2334	19.2951	17.7774	13.7353	15.3303	14.4024	16.1839	15.1699	15.096	14.1	14.5532	12.8503	16.818	17.4917	19.4278	21.364	23.3001	22.1704	29.5445	35.3312	42.0996	42.5748	45.7801	46.9491	45.632	43.2698	40.0619	39.253	34.3657	29.3917	24.634	23.9489	24.0856	20.9845	18.9628	21.1231	21.7513	18.0991	17.7356	20.417	23.5372	22.2979	25.2405	25.6326	29.1507	32.1325	30.3129	26.4701	25.3503	20.8755	21.0213
4262	WT	Lenti-Reverb-JeT	untreat	20_132	RFP	9.32146	FALSE	7.43291	6.8028	8.11801	14.2505	20.9585	21.5158	20.1738	21.1666	22.377	24.6361	27.5478	28.0402	27.6045	26.1857	30.6316	23.8664	17.1013	10.3362	7.80745	4.01864	3.00522	2.20365	1.91953	0.965413	1.00057	4.03383	3.44415	2.88763	5.55423	6.18837	4.63567	7.96948	9.55501	7.61551	5.91577	12.1486	11.1801	12.4793	11.6355	7.61983	6.93732	3.94182	2.65397	0.213959	0.924089	-0.153197	-2.1852	-2.2812	-2.37719	-2.47318	-3.93818	-2.43981	-3.58147	-0.5719	-2.36567	3.56003	9.98576	10.2798	14.0497	8.90514	10.3181	3.96883	3.59296	2.60719	0.780349	-1.61876	-3.05991	-5.80586	-4.34042
4263	WT	Lenti-Reverb-JeT	untreat	20_133	RFP	11.6514	FALSE	19.0745	18.9279	16.3719	13.9496	11.1196	10.4263	12.2524	8.58529	9.30164	7.63642	6.69998	6.86474	9.03265	7.85353	7.98866	9.08831	9.31663	10.9756	17.5079	27.788	40.9491	47.3455	55.17	57.9471	63.5386	58.1346	52.7305	47.3265	42.5287	33.7739	27.6017	22.9199	17.3344	13.9098	13.3753	10.1353	11.5258	11.8841	12.4632	14.4363	16.7539	13.9785	11.3247	11.5888	12.8649	13.2371	15.3296	16.8309	18.1539	18.4005	16.2409	16.1615	13.5368	16.2078	12.6786	13.9688	10.0864	10.0603	9.9798	8.72516	6.09328	4.98685	8.60866	8.47114	9.61778	10.9414	13.0052	15.3764	22.3812
4264	WT	Lenti-Reverb-JeT	untreat	20_134	RFP	17.365	TRUE	54.6842	56.1636	62.6294	58.0682	62.6483	65.0463	56.2495	49.4069	43.7771	36.3537	31.3278	26.3297	23.2719	22.9705	23.2365	21.184	20.0816	21.4533	22.1916	24.3746	28.1258	37.0597	41.9406	46.3039	45.9177	49.0014	60.0855	74.2036	84.9963	97.072	103.971	108.235	47.4798	63.0404	78.6009	94.1614	73.222	58.4675	51.7447	43.5392	39.2718	37.6245	31.658	30.7945	25.9656	27.4905	24.3805	24.8944	27.9258	32.0757	37.6645	50.4789	60.2961	68.4913	71.5936	71.6855	71.108	69.3074	62.6584	54.934	45.5058	37.8851	30.5955	30.8509	27.2943	26.2632	24.9137	23.5819	21.7678
4265	WT	Lenti-Reverb-JeT	untreat	20_135	RFP	5.23202	FALSE	7.38337	6.60261	5.72019	2.86563	5.25275	4.86173	9.37897	14.8198	19.1445	23.6374	24.0539	24.8727	25.1875	25.5023	25.8172	20.5101	9.43773	6.73645	3.51435	2.31078	1.27794	2.33662	3.11223	5.83738	8.6322	6.61745	6.95178	7.31207	8.4111	7.52186	9.53255	7.80821	5.69905	4.51358	4.08599	5.36213	5.03539	4.70864	4.3819	-2.58735	-0.548011	-3.37257	-3.28686	-0.540993	0.586345	1.69284	0.491704	-0.241481	-3.47405	-3.96163	-4.07227	-2.19432	-1.94086	1.20391	2.88632	4.24715	3.10531	0.613511	1.46909	1.33438	1.25623	1.13685	-2.10253	-0.842561	0.417406	1.67737	0.667884	1.25111	4.46048
4266	WT	Lenti-Reverb-JeT	untreat	20_137	RFP	11.6024	FALSE	12.9046	10.1226	8.92672	7.6795	6.27643	6.09835	3.689	4.69922	1.21656	4.16176	3.3296	4.13872	5.35644	4.78752	7.63428	6.38584	6.03047	6.01228	2.45903	2.69003	1.30275	3.71141	4.02781	7.63476	11.9852	16.9959	19.9468	23.7129	25.8129	22.8188	19.8247	16.8305	11.5597	5.40952	5.02925	5.03248	7.53186	8.25435	7.7382	7.43712	7.78438	7.13723	8.01433	6.87818	3.79589	4.45176	5.09962	5.2405	11.516	13.9157	14.1435	14.6444	12.7486	10.3786	8.36086	9.47194	8.73584	7.52516	7.01684	4.36607	4.5295	5.23715	2.84471	3.63457	2.71107	4.34948	5.01234	6.39376	8.87541
4267	WT	Lenti-Reverb-JeT	untreat	20_140	RFP	3.20687	FALSE	9.20011	9.58394	6.06171	6.46107	8.23346	11.352	10.9638	13.9765	14.7062	15.8696	17.0491	18.245	19.5235	19.4455	20.4314	23.7434	25.8093	23.213	22.9895	18.2383	21.8446	22.1495	23.4026	24.561	22.6901	19.4396	19.9582	20.7242	15.5663	15.9761	18.0812	16.0424	17.8052	17.726	23.7536	23.5945	21.1514	18.8972	17.1865	15.7739	15.871	14.4103	11.4697	15.176	11.244	16.1639	14.3281	11.1615	9.85835	6.54803	3.3894	0.8666	-0.743213	2.12823	0.3694	2.43034	4.43088	4.9471	6.33378	5.54	8.158	7.59597	8.47761	9.62896	8.85773	8.23736	9.57188	6.69622	7.83095
4268	WT	Lenti-Reverb-JeT	untreat	20_141	RFP	8.90208	FALSE	-1.47514	0.654342	0.836927	-1.02528	0.683188	0.0668548	0.108751	0.460264	-0.210931	-0.205669	-1.36829	0.664897	-0.250281	0.123462	2.82834	2.95529	3.78053	0.934532	0.388579	0.786152	-0.732165	1.19468	1.31101	-0.496439	3.07339	1.50917	-0.0550487	-1.61927	-0.569613	-2.87602	0.366727	-0.845737	-2.34102	-3.47638	-1.07253	-2.13292	-2.17747	-1.94414	0.281711	-1.84581	-1.72316	-0.977442	-2.37509	-0.472462	0.198553	-0.333869	3.44002	5.57292	9.8555	11.9375	11.5334	7.9558	10.1693	7.71351	6.93334	6.15317	5.373	5.5578	6.71795	3.75345	4.92086	2.68875	4.78823	2.87495	3.53728	1.06905	1.0959	0.742386	3.06946
4269	WT	Lenti-Reverb-JeT	untreat	20_142	RFP	3.92007	TRUE	37.2794	27.4358	21.7324	20.761	20.1381	16.4753	19.7055	26.8096	38.6661	55.969	72.3332	92.1512	105.457	117.841	122.112	109.7	97.2868	84.874	77.3158	58.2408	47.9779	45.7627	44.9349	46.6519	50.0505	48.3631	44.9879	38.333	33.7913	24.1462	18.6722	15.201	13.0223	9.56075	8.04923	4.66084	2.4255	2.97611	2.33672	1.97324	1.60976	1.24628	3.86436	1.03418	2.01311	2.98929	0.87409	-1.51185	0.41913	-2.57229	-0.925633	-1.48777	-0.56923	7.93953	13.3841	21.2344	32.3633	35.4889	36.276	43.6403	45.5115	54.4334	59.0137	64.5884	68.3867	65.301	68.8985	67.9588	24.2138
4270	WT	Lenti-Reverb-JeT	untreat	20_144	RFP	6.62686	FALSE	9.01058	14.275	21.1333	30.2119	35.5995	33.4556	24.9923	19.8874	15.9308	16.5198	12.6925	8.86529	5.03806	5.18066	5.32308	3.80535	2.50025	1.77041	1.22032	7.36628	7.1426	8.39682	7.21667	7.9316	7.50933	5.89245	7.50483	9.56315	6.60177	5.3188	9.58377	11.5241	13.5233	13.5673	13.4039	10.7393	8.22317	6.43453	2.76146	1.62089	0.75787	-0.381454	-1.51176	-2.64208	-3.77239	-2.70278	1.35764	1.45523	6.44201	4.80354	6.28803	6.43946	1.71257	0.154541	-0.472074	-1.60514	-1.77611	1.3835	2.73257	0.768149	-0.274316	1.55667	3.50264	2.24663	9.09827	8.42778	9.73238	9.92415	13.2999
4271	WT	Lenti-Reverb-JeT	untreat	20_145	RFP	17.5844	TRUE	68.4765	67.7993	69.4665	64.1169	59.8429	54.0492	51.4007	50.7391	42.1877	42.3078	37.7048	39.4809	32.3654	29.4994	25.8201	24.8447	19.5305	17.2434	19.0019	20.1978	24.8591	29.7416	37.228	40.1108	44.5699	45.3513	49.2515	53.9661	51.9629	55.0352	58.5744	55.1192	50.972	46.5258	40.9065	39.1711	34.9097	28.7559	25.2559	22.0163	21.7078	21.3236	17.5938	18.097	18.6001	19.1032	26.6761	34.2287	41.104	42.5793	50.2778	47.907	48.8723	47.0202	42.7392	39.6172	35.5995	34.949	34.1606	28.2329	25.5991	21.9585	18.3137	13.0968	14.4291	13.1697	14.5751	13.9191	17.5086
4272	WT	Lenti-Reverb-JeT	untreat	20_147	RFP	11.676	TRUE		35.1092	37.5196	41.6569	34.7973	26.7972	20.6368	15.3773	12.0571	15.9069	12.6476	15.8561	11.497	10.4434	7.33841	10.8506	11.3818	8.04053	6.24614	7.84719	9.52183	17.3508	23.6492	28.9081	37.8101	34.2687	33.0581	30.493	26.6012	22.7259	21.7553	19.4318	16.087	15.1069	14.1268	13.1467	14.0452	19.6355	27.0019	39.5676	39.7955	46.278	46.9251	44.8044	51.7443	54.7084	56.295	65.0841	61.2811	56.0752	52.8813	44.4695	36.6568	30.7696	25.6839	21.4223	19.2042	17.6997	17.7974	16.7952	20.2682	17.769	24.1127	28.3738	31.1488	33.2705	41.371	38.9439	45.1134
4273	WT	Lenti-Reverb-JeT	untreat	20_148	RFP	10.1188	FALSE				38.3423	36.368	40.654	44.2982	39.093	37.6342	35.4261	29.0153	24.9989	17.7476	10.7516	11.24	9.47126	7.78385	2.57737	3.46388	2.15534	0.998128	3.15214	2.8455	3.99324	4.06959	6.5566	5.01001	4.22759	3.33296	-0.942488	1.96495	-0.209686	0.458873	-1.33016	-4.48442	-0.543285	4.39707	10.8748	22.8133	31.1867	37.1055	31.5271	27.7147	27.5079	23.7852	27.8855	26.7926	25.938	23.0924	19.4012	18.3408	22.1027	18.2645	16.9751	17.4527	11.6803	8.66975	7.57186	8.24282	10.9851	9.36618	8.74773	10.5865	11.1617	9.27175	8.98636	8.8628	9.45882	8.32755
4274	WT	Lenti-Reverb-JeT	untreat	20_149	RFP	2.53426	FALSE	10.3043	15.2523	13.458	14.9249	17.3106	13.5408	13.8679	14.801	15.1158	14.9652	18.2887	18.3852	14.9528	16.1024	17.1783	11.0556	9.39462	9.40002	4.79928	4.02204	6.25714	6.41542	5.57022	4.60478	5.35853	4.9671	4.36057	3.07705	3.50768	2.12516	6.70514	5.19355	4.66817	6.75108	7.66503	8.14703	10.7009	13.8567	15.0576	18.4014	20.9626	19.7151	19.1177	17.7432	15.9607	16.5602	19.2241	21.888	24.552	28.7042	29.5335	36.7346	32.3341	33.0386	29.9495	30.2486	32.0805	28.7837	26.7998	20.4052	19.0553	19.6	23.8481	28.4659	32.3322	26.7801	20.5034	16.9879	11.4905
4275	WT	Lenti-Reverb-JeT	untreat	20_15	RFP	2.21227	FALSE											33.6447	33.2666	27.9585	23.4511	17.6781	14.0087	12.5711	12.7794	11.3407	11.3158	10.2092	9.79979	10.3128	9.13809	8.01394	7.84449	11.1319	12.7185	10.6825	8.44352	8.10954	6.28848	4.95208	3.96901	2.44381	5.38914	4.94207	5.36576	6.43602	5.64231	6.90716	7.22995	7.04933	6.17992	4.15788	0.412814	1.67664	3.30028	5.00018	5.77304	6.05548	8.77746	8.39726	8.20649	6.86284	2.71451	-0.20629	-0.883362	0.234288	0.100755	-2.29912	-1.56446	-0.950926	-0.745927	-1.32812	-1.9606	-1.66193	-3.2864	-0.0147233
4276	WT	Lenti-Reverb-JeT	untreat	20_151	RFP	9.12932	FALSE	4.99046	5.65246	9.2412	13.242	16.2619	20.0555	19.8942	21.1635	19.8191	18.0603	17.5885	16.7452	15.9018	15.0584	14.5218	14.1892	13.7717	11.143	9.32868	8.33705	9.02464	11.2401	10.3517	10.5082	14.4417	11.225	10.2152	8.49438	8.33729	5.58187	7.38232	4.30629	5.65022	4.24321	3.95417	3.92058	5.25978	5.80848	4.99159	3.34739	5.29136	6.03274	9.67021	12.4845	13.9065	15.0721	19.6079	13.3075	12.965	21.3614	21.4091	23.6034	18.0893	19.1492	17.08	12.0315	9.46946	8.67678	8.41586	9.9987	9.37615	7.9759	8.13588	7.35099	8.55343	7.95792	10.1784	13.5302	14.4003
4277	WT	Lenti-Reverb-JeT	untreat	20_152	RFP	12.1391	FALSE	17.1327	16.6358	12.2825	12.907	18.7398	18.919	13.7061	10.2856	7.4946	7.16171	5.59575	4.52441	2.11244	-1.33982	-1.41491	-1.49	-1.5651	-1.14937	-1.73995	-1.34579	-2.87834	-2.88276	-1.72127	0.133652	4.16245	6.02448	7.43386	6.34122	5.63251	4.54728	2.43278	0.0564702	-2.3962	-3.9512	-4.7224	-5.08268	-4.28815	-6.287	-4.71073	-4.98518	-2.24875	1.28619	2.28285	5.62211	6.73575	6.49506	3.15034	4.3758	9.46055	8.12428	12.161	9.25609	12.818	16.0075	9.24442	6.24698	2.07752	1.42012	0.0595521	-2.75602	-4.60436	-4.24556	-3.88675	-3.52795	-6.47604	-4.30875	-1.18749	-3.72537	-1.72383
4278	WT	Lenti-Reverb-JeT	untreat	20_153	RFP	7.42257	FALSE				12.2737	12.5641	9.86382	10.8388	9.37965	8.7454	5.18101	5.05952	7.43772	6.69044	4.4971	4.01969	2.02036	5.18355	4.00247	5.91325	6.26008	5.0281	6.74918	5.6196	4.38288	4.45839	6.01691	9.97077	11.2464	9.09656	6.15136	8.99099	7.83945	12.5027	13.8267	18.4632	19.0919	22.1873	23.8016	23.236	22.6703	22.1047	20.4114	17.1615	15.5293	14.3413	12.5234	9.3897	10.1769	11.655	11.4458	15.242	17.8572	16.6349	12.7388	11.5142	7.57312	3.48635	2.71141	3.28177	3.26833	3.57153	4.16388	1.62635	2.26705	2.62106	2.84674	4.32148	7.31964	12.4152
4279	WT	Lenti-Reverb-JeT	untreat	20_155	RFP	3.15649	TRUE	35.7864	33.8474	28.9698	29.7924	27.8612	25.7285	24.1067	23.7572	29.2163	29.6575	27.3506	28.3721	23.3045	23.0181	23.2934	20.5963	21.1061	19.0781	17.3897	19.745	20.0963	25.9585	31.0423	34.0331	42.8125	50.0282	54.5778	52.6838	50.574	48.6411	48.7016	44.3267	47	43.2454	46.7264	45.9276	48.1257	44.5551	47.6721	48.6115	51.4328	50.71	50.0852	49.4605	48.8357	45.8711	44.6343	38.9708	33.1467	28.4862	25.3935	22.4574	21.8782	18.338	14.5832	19.9305	21.0199	19.5088	18.3804	16.4041	15.646	12.0154	11.4201	5.93133	6.06756	3.5392	4.50354	5.41524	3.42643
4280	WT	Lenti-Reverb-JeT	untreat	20_156	RFP	11.2688	FALSE	3.15902	4.88862	7.03346	8.27047	9.03364	7.01014	7.22312	6.15889	3.53658	3.94943	3.1195	3.0203	2.64454	1.86606	6.43395	10.136	10.2504	9.65032	9.80107	10.1157	9.40334	8.691	7.97865	8.65044	8.16587	6.96045	6.88612	3.34689	3.19516	3.69392	3.80399	3.14681	4.9099	3.2725	2.52406	0.615095	2.48654	2.20374	4.7263	7.02522	8.38667	6.16221	3.73646	4.87378	6.0111	7.14842	5.88551	6.79574	7.68945	7.91818	5.50907	6.31667	4.28835	2.8259	0.97846	1.46368	-1.17456	0.545873	1.82353	1.78867	0.838785	2.2288	2.92217	2.57888	3.61193	5.49011	7.6958	10.5043	13.8165
4281	WT	Lenti-Reverb-JeT	untreat	20_158	RFP	19.2315	TRUE		35.3418	34.4839	34.0885	27.9961	22.7251	20.3765	16.8816	15.3444	11.8742	10.0597	7.23927	7.7866	6.26046	6.10706	8.50394	9.4871	8.51113	13.049	26.068	41.6192	53.8065	64.8542	64.1148	64.3795	60.5868	46.9201	45.5678	44.2156	42.8633	39.542	32.4267	29.783	26.0617	20.7535	14.9966	12.5392	13.3544	11.3569	12.5397	12.8765	17.6941	17.8329	17.9863	23.6136	31.0175	38.6124	44.4162	51.1582	49.8217	48.974	44.5463	40.3536	36.1609	31.9682	29.7238	25.0817	22.9174	21.2964	19.8287	18.6575	17.7554	15.0718	11.3076	11.9672	8.0124	9.82609	8.80827	8.88912
4282	WT	Lenti-Reverb-JeT	untreat	20_159	RFP	2.82144	FALSE													64.2974	49.9167	39.8032	31.4987	30.278	27.3908	23.4631	20.8404	20.9772	20.3728	20.3532	18.9944	16.5487	16.2155	13.7801	16.4835	17.6634	20.8909	19.56	16.6731	17.8562	17.3668	14.0957	16.2119	16.4509	15.0508	14.2649	14.0622	11.568	10.8007	8.64448	10.083	10.4526	8.79642	8.79853	10.2174	14.1613	13.6944	16.7607	16.5653	19.3589	19.2164	17.9659	14.6324	13.0229	12.456	10.1925	9.23035	7.36603	7.70307	8.95596	8.89914	9.80553	10.7119	11.6183	11.4193	14.8685
4283	WT	Lenti-Reverb-JeT	untreat	20_16	RFP	8.01036	FALSE	7.7475	8.69132	8.91724	8.13876	10.6802	11.218	11.7558	12.2936	12.9086	15.5101	13.4063	14.872	13.9306	13.8442	14.5459	10.4123	7.07782	5.00444	1.39989	1.18042	1.91675	2.28882	0.828327	0.888654	0.78931	-0.317109	3.06588	2.24504	6.38389	7.30422	9.08171	8.40792	8.05291	6.85342	7.9559	8.3987	9.79838	8.23975	8.76107	8.73489	7.07387	5.41285	3.75183	5.16427	1.74876	2.55831	2.18124	6.75046	2.99852	-2.21622	-1.95143	-3.23821	-2.1508	-3.4411	-4.45152	-5.91583	-8.28731	-7.22096	-7.38963	-8.79409	-7.28768	-8.64462	-7.42663	-8.83973	-5.43272	-6.38427	-6.78802	-4.13039	-2.73472
4284	WT	Lenti-Reverb-JeT	untreat	20_160	RFP	10.4136	FALSE	9.36071	11.3543	10.8154	10.3314	9.38236	12.4295	12.1536	14.8399	16.188	16.4624	17.0775	15.0315	15.2046	17.0043	17.4894	17.3084	14.2941	13.5651	11.7154	12.0096	11.9147	10.4078	10.6313	13.3891	15.4489	12.9852	14.2084	16.0485	17.3828	16.807	18.6267	20.248	21.8693	23.4906	26.3482	27.4273	32.0228	33.8158	33.1707	34.9621	34.0245	34.3595	32.0447	30.9251	25.2166	20.551	18.4535	17.1537	17.9681	14.1273	14.693	16.0723	16.2756	15.9342	18.2358	18.0709	20.4742	20.401	19.957	20.7932	21.8745	22.0705	23.8184	24.5369	27.5009	23.6337	20.154	17.194	19.5611
4285	WT	Lenti-Reverb-JeT	untreat	20_161	RFP	4.27716	FALSE	3.63215	2.29262	-0.130574	2.41656	1.84007	2.92819	1.68486	1.50867	1.14958	-1.27534	3.75463	2.65256	2.197	1.30961	3.65891	3.18036	2.92655	2.67274	2.41893	1.05931	3.70431	7.76196	9.63254	12.111	13.3049	12.7789	10.284	9.69088	10.2823	7.45573	8.96692	7.72828	7.18347	3.85976	2.06971	-0.544521	-3.61297	-2.22147	-4.52235	-5.34907	-4.28462	-4.86686	-5.27388	-5.68089	-6.08791	-7.17064	-6.55092	-9.60849	-7.17665	-9.91268	-9.69469	-9.72854	-6.52214	-7.89904	-9.09567	-8.17288	-9.31986	-1.65847	-8.60553	-7.70151	11.6667	15.0511	-10.3116	-11.5138	1.87538	-9.15986	12.582	-10.9469	12.8317
4286	WT	Lenti-Reverb-JeT	untreat	20_162	RFP	12.945	TRUE	21.4458	20.0951	18.3114	18.314	17.1867	17.4903	15.1385	13.6412	12.5991	13.1606	12.0666	13.9966	25.7928	33.0878	36.3273	35.078	35.6831	35.8954	36.7978	37.8565	36.8577	36.1116	32.2995	28.7764	26.7696	25.5016	21.3045	18.0189	17.0377	11.6833	14.7996	12.0105	11.6408	11.5515	12.6176	14.8442	17.1289	19.4136	21.6982	24.3866	40.4647	57.9412	63.2206	67.7385	73.6178	74.1927	63.2874	61.586	50.3225	40.3517	33.4236	26.071	23.0733	19.1076	19.7089	17.1133	15.5609	14.9345	15.0799	19.5367	23.2803	24.9746	85.5839
4287	WT	Lenti-Reverb-JeT	untreat	20_163	RFP	5.91242	FALSE	10.5621	5.96212	6.79256	5.48176	6.07831	4.19632	2.73785	6.33346	6.22869	5.70634	2.62483	5.59165	5.41355	6.45591	8.10632	8.23423	9.00831	10.2219	13.2196	14.5269	15.4766	20.6991	17.7415	12.6363	11.7139	7.80391	8.29751	6.1748	4.59105	5.73804	4.96345	1.03129	1.72805	-0.557156	0.0412382	0.276301	0.511364	0.746427	-1.57556	-1.67721	0.261618	-0.223109	-1.25771	-1.31369	-1.98374	2.88839	5.02367	2.39441	3.48239	2.15958	-2.1146	-1.25148	0.0946943	1.07021	1.77242	2.99094	-2.84573	-0.369184	-1.49702	3.86094	6.11117	8.86579	9.3789	7.23725	9.96732	5.57607	7.53834	6.2457	9.90957
4288	WT	Lenti-Reverb-JeT	untreat	20_164	RFP	10.2157	TRUE	20.0607	19.0282	19.4236	20.8565	20.6876	18.8864	19.9488	20.3543	17.0792	20.591	18.531	15.4435	17.6005	17.4054	22.4361	24.2789	25.1159	28.7468	30.7703	35.6397	34.7308	31.1973	29.9552	26.459	22.9628	19.4666	16.5646	15.5874	14.8206	16.313	18.1903	17.6819	21.1567	17.7452	19.0438	17.3074	16.2236	15.8316	19.4874	20.8062	20.6552	19.1802	19.5889	22.0317	24.9687	26.4517	28.4137	26.9299	25.4461	23.9622	20.6144	19.0417	19.6001	22.2296	23.656	20.6565	26.2421	30.6047	27.417	28.2818	25.9057	22.6797	24.0745	20.9805	21.1818	18.685	17.3002	16.0653	14.3578
4289	WT	Lenti-Reverb-JeT	untreat	20_165	RFP	3.44169	FALSE	4.75565	6.93417	5.99406	5.44445	7.18357	8.9227	10.6618	10.1463	6.99427	8.62476	7.64847	8.67245	7.82697	9.46119	13.4004	8.46829	9.0352	8.07115	8.34677	7.10376	8.23159	11.028	5.40052	7.30377	9.00772	8.68538	10.7667	7.51308	8.19199	7.29257	8.37246	7.6084	7.95975	7.27845	7.12262	7.18837	7.48638	6.98518	7.65577	6.74859	6.76984	5.65212	6.21278	9.94404	7.29511	7.03643	7.38497	6.22586	7.5346	7.21238	6.9277	8.90899	9.41096	9.08343	10.2693	9.98639	9.16075	7.12532	6.71142	6.21035	5.3171	3.38364	5.46579	6.36926	6.28717	5.20836	5.45392	6.64343	7.32111
4290	WT	Lenti-Reverb-JeT	untreat	20_166	RFP	4.49647	FALSE	49.3533	44.9688	40.2129	48.2932	59.8185	67.164	65.4669	62.1408	64.3474	62.7518	58.2276	55.3551	49.6105	43.8659	38.1213	42.8215	41.0948	44.2611	41.1306	36.1267	28.4358	23.2904	19.3618	14.0851	11.3387	9.02095	7.58756	5.60398	4.64785	5.76565	4.7214	6.63763	6.15386	6.49576	7.45154	8.07542	8.69931	9.3232	12.8253	8.45128	7.65642	6.64978	3.55922	4.13602	2.64235	0.324686	-0.769007	-2.65966	-3.28187	-3.89259	-2.49283	-5.52402	-4.55605	-5.58257	-5.20095	-6.21027	-5.89923	-5.12642	1.12027	5.1018	11.2625	23.7637	35.2264	41.1009	41.8536	42.6063	43.3589	39.7971	33.9904
4291	WT	Lenti-Reverb-JeT	untreat	20_167	RFP	14.3188	FALSE	9.64789	13.3551	13.824	10.2567	8.41165	9.41281	12.1421	20.0748	19.7338	18.4034	18.557	18.7453	15.7317	13.4168	16.1903	10.1483	10.5993	9.44472	10.941	10.3674	13.7973	14.8168	15.4759	14.4026	15.5627	23.2701	33.4286	34.1913	35.9544	38.9032	46.6776	53.2902	55.6367	52.4934	46.3993	37.9393	32.6617	26.885	25.3449	17.7886	16.6446	15.5011	14.6697	13.4332	12.812	11.1295	11.4839	12.4625	11.0646	13.7597	14.6907	18.1903	18.1949	18.5732	19.62	29.542	43.8843	52.8593	49.2782	47.0889	53.7178	48.4506	44.9016	41.4257	31.5152	24.046	21.0072	19.1474	14.7681
4292	WT	Lenti-Reverb-JeT	untreat	20_168	RFP	10.9907	FALSE	4.95005	6.1345	7.74617	10.0022	10.1493	7.37094	6.43534	7.42039	7.70397	11.352	13.2672	13.9251	13.1512	11.9308	9.09822	6.26564	3.43305	1.89958	2.17175	1.40104	1.91221	3.40753	0.839436	0.112914	0.710658	2.14903	4.72035	3.69475	9.11095	12.106	14.5913	13.5098	15.5204	17.4061	16.0232	12.6122	9.34131	10.0022	13.3322	12.6085	13.6756	11.1794	10.099	7.18316	5.37692	3.97413	3.16018	0.993534	1.39503	0.769317	0.143606	-0.482105	-5.34038	-4.69261	-7.15638	-4.7229	-3.48929	-3.46811	-2.50051	-1.38377	-3.29366	-3.35634	-1.32454	-0.186051	2.26143	-0.0320851	-1.55	-4.03325	-0.730025
4293	WT	Lenti-Reverb-JeT	untreat	20_169	RFP	6.31219	FALSE	12.6853	18.3548	16.2346	19.7063	23.7534	26.8888	27.0724	24.1127	28.1461	24.9591	23.8022	22.6698	19.5635	17.3097	16.7595	16.2093	15.6591	12.3341	11.8269	9.59052	7.98558	11.9549	13.587	15.2257	14.3356	12.5215	12.6022	11.6619	10.4061	10.2579	12.317	10.8457	14.9635	14.8564	13.6323	13.638	13.8227	16.81	18.329	16.1679	14.3314	11.085	9.5583	9.36901	10.35	15.4192	14.4641	12.684	14.2613	13.5025	14.0481	15.3789	14.9775	11.1019	9.5452	11.9215	10.4607	10.8113	10.0965	8.58537	7.65641	9.78434	10.5769	10.9975	11.6127	12.1598	11.3754	12.4447	13.3522
4294	WT	Lenti-Reverb-JeT	untreat	20_174	RFP	5.70664	FALSE	7.21481	5.81589	8.15373	9.42567	10.1954	9.83723	9.84424	14.9806	17.579	19.5903	20.5241	19.9449	18.9996	19.5358	15.3816	13.7753	12.2031	10.6309	9.05875	6.67509	4.74669	7.59008	8.07114	6.44489	10.4527	12.7826	9.6648	6.17199	6.44763	6.67543	11.7738	9.04272	7.32728	7.31114	9.48461	10.4335	8.64183	7.81831	8.27626	9.00432	4.73802	6.4912	3.33637	5.66731	5.39421	5.69722	5.76635	9.19167	10.4818	9.87969	8.06622	7.65847	7.25072	6.84297	2.79662	2.42737	1.26039	8.91168	12.7858	15.571	15.9771	16.1341	18.6581	20.671	17.1821	15.5935	16.4866	13.2427	14.7637
4295	WT	Lenti-Reverb-JeT	untreat	20_175	RFP	6.32472	FALSE	12.1918	11.4596	8.86537	4.30687	4.19002	4.02726	3.71966	1.86183	0.569051	0.791221	1.01339	1.23556	2.74169	4.44016	14.349	39.5318	63.8459	73.8299	79.5597	74.201	64.0912	58.4729	44.2369	38.5412	34.7875	31.4267	28.0659	24.705	21.965	15.3951	14.3253	12.2633	14.2333	18.216	16.335	13.7599	15.0981	13.7867	13.2277	10.6271	10.8768	8.8745	8.8154	7.84412	8.29255	7.02089	6.26964	5.42004	5.10576	2.54355	2.06386	3.79769	2.27465	2.85528	2.5143	1.0343	2.35061	2.57975	3.64587	3.0784	1.90252	-0.0836911	1.162	-0.111347	0.398903	-0.745718	-2.74913	-2.73784	2.28259
4296	WT	Lenti-Reverb-JeT	untreat	20_176	RFP	12.7245	TRUE	37.2621	64.5407	89.7187	114.322	123.038	120.367	109.784	103.773	89.5897	78.5145	70.9457	66.3331	58.8874	51.4417	43.996	44.0302	41.1907	38.7382	27.6084	22.5865	19.2832	18.885	21.8268	19.5049	31.5154	50.8242	60.3335	63.8126	67.0134	68.5112	66.5174	66.4702	60.4568	63.6653	76.4851	96.102	103.231	102.327	99.3543	92.4241	94.1117	83.4979	75.1274	57.0167	55.7972	54.3824	60.1019	53.9147	51.0493	52.9506	49.4651	45.3456	39.9002	35.4228	31.6401	29.1874	24.978	22.344	21.0712	18.5099	17.0881	18.0792	25.3887	28.5522	27.1356	26.1028	30.3358	30.4831	32.8941
4297	WT	Lenti-Reverb-JeT	untreat	20_177	RFP	12.4443	FALSE	1.1763	5.04063	8.80091	13.4471	15.3564	16.1349	11.9603	14.9403	14.7461	14.4765	11.4895	10.1615	8.10417	7.74909	6.38245	3.88073	2.89805	1.3222	-0.285435	1.08976	2.6797	4.0582	0.613921	0.559534	-0.46205	-0.719139	-0.208176	-0.114848	2.22749	1.91715	1.60681	1.29646	-0.839011	1.23654	2.69597	3.03156	7.12134	11.2493	8.72154	3.56502	6.40241	10.9134	11.1073	12.9545	14.3634	16.1415	12.1612	11.1605	10.4281	9.12098	8.91259	7.34383	5.66713	6.17026	3.48595	2.15762	-0.881554	0.60838	3.91063	0.911955	2.36739	0.897702	3.57489	6.21217	4.55062	5.01309	7.28918	11.6565	19.3194
4298	WT	Lenti-Reverb-JeT	untreat	20_178	RFP	9.08628	TRUE	26.1472	28.3023	28.5273	31.2211	28.555	30.1543	32.1521	25.8402	24.5123	25.101	24.05	26.8835	23.7411	24.7597	31.3779	32.9766	32.2026	37.9481	42.6702	41.0949	42.3382	46.1893	44.7239	43.143	47.8046	39.3373	41.6882	37.5082	31.5698	25.3237	21.7994	18.6353	18.9565	16.2912	16.4917	15.7416	16.7378	14.4078	15.836	22.353	30.7552	33.2966	34.9349	36.6543	41.492	37.6477	30.7417	25.0426	24.2722	21.6275	18.9638	22.199	24.218	30.6843	33.8419	37.1386	56.9741
4299	WT	Lenti-Reverb-JeT	untreat	20_179	RFP	10.0198	FALSE	35.3873	37.7604	27.8524	26.2569	23.6204	22.8262	20.2235	17.2735	16.2768	17.7302	14.8446	17.705	21.0991	16.0324	16.5544	14.752	9.47576	8.61087	12.2366	15.9935	18.9839	25.7147	32.1911	35.8533	43.2368	47.691	44.5037	42.0588	40.1539	36.1212	36.2365	33.2605	30.2846	27.3086	26.0743	21.1178	14.3775	10.3457	12.6708	11.5747	13.6997	13.4647	10.704	16.4927	17.5424	16.6955	13.4963	11.7665	11.2976	14.1464	18.4697	20.6302	20.2826	18.1248	14.4029	10.6786	7.52054	4.73794	5.69755	4.14835	3.16944	2.56771	0.399064	2.33433	-0.944885	-2.7199	0.80889	0.505104	2.5044
4300	WT	Lenti-Reverb-JeT	untreat	20_18	RFP	4.20078	TRUE	17.753	21.8216	31.9121	55.6078	79.9827	97.6444	99.5998	97.2157	95.4021	94.7207	88.5062	85.3251	82.8902	71.5063	66.9663	61.3151	55.7554	54.5992	49.6449	55.1207	55.9875	56.435	56.6747	54.8121	52.4277	58.2104	68.8591	66.1087	67.2653	64.1989	62.1001	58.1634	54.0982	53.5178	48.0389	45.5757	43.4801	43.6303	43.2333	41.2789	42.2452	45.2534	43.1299	41.2664	42.3677	41.5697	39.1217	34.8369	34.697	33.9962	35.662	37.9278	37.558	36.847	39.7206	43.451	43.6687	45.5325	43.6191	43.5899	47.375	46.5368	45.4645	43.6234	36.7199	34.2111	31.8735	29.6081	28.6604
4301	WT	Lenti-Reverb-JeT	untreat	20_180	RFP	4.11542	FALSE		10.4668	14.2757	17.7087	17.3573	15.2292	11.5165	6.25472	4.06911	2.79302	2.18982	-2.1131	-2.31069	-1.05773	0.333086	0.232987	-1.61834	-2.71215	-1.09248	-1.42936	-2.51091	-1.38737	-0.792421	-2.94213	-2.10986	-2.74473	-1.20674	-1.84377	-2.4808	-3.11783	-1.70322	-1.55303	-0.63744	-1.09461	-3.01178	0.646156	-1.27421	-2.45088	-0.33636	-3.02119	-3.35432	-3.23223	-2.08682	-1.84461	-1.72301	-1.73188	-2.71727	-2.05948	-1.98845	-0.966424	-2.02819	-3.2591	-3.20968	-4.05054	-4.8914	-5.73226	-5.15786	-2.95085	-3.16137	-2.38055	-1.79025	-1.77131	-1.34696	-1.10484	2.86797	4.14301	3.23386	8.65646	12.8857
4302	WT	Lenti-Reverb-JeT	untreat	20_182	RFP	9.76944	TRUE			21.4897	20.1591	20.5714	18.5136	15.0904	13.9808	18.4294	18.3799	17.2725	17.5352	18.7847	16.8397	18.2634	14.2416	17.1222	18.2679	17.3004	22.001	27.3131	32.4001	36.6967	36.2923	38.3477	33.2553	29.7385	24.8038	22.166	19.196	19.0117	18.5246	19.7036	18.6087	17.5138	16.4188	16.9147	15.2877	17.0191	17.3164	17.5459	17.6676	18.4494	21.8065	19.5664	21.4699	22.6449	20.0549	21.0185	18.4439	17.3503	18.1203	17.4679	18.1076	19.7117	19.7823	23.4029	25.7252	26.6575	26.477	25.2447	25.157	24.6541	23.3962	24.0328	22.9343	23.7653	19.9333	21.6542
4303	WT	Lenti-Reverb-JeT	untreat	20_183	RFP	3.03957	FALSE			15.8261	19.4329	21.5113	26.2198	25.7989	23.5908	25.1466	33.1124	37.8654	52.3646	54.4357	50.3801	46.7513	40.9188	35.5791	30.2393	24.8995	22.5425	26.4565	23.8118	24.7329	24.83	21.3039	16.1472	12.1945	13.1509	12.0383	12.5521	13.2254	11.9516	8.88836	7.98021	8.63056	6.06349	4.36712	5.83533	6.00416	4.20979	7.1132	8.60267	6.07608	4.91848	5.36343	5.25012	4.89594	7.72915	5.98585	6.33399	3.99984	7.75504	6.89984	5.7183	2.38368	3.34143	6.11163	11.0829	15.8188	17.4698	21.1085	23.4849	26.1582	27.5693	30.2909	25.918	24.5452	25.9156	26.3203
4304	WT	Lenti-Reverb-JeT	untreat	20_184	RFP	3.62552	FALSE			11.5866	10.033	6.81679	4.30547	2.55035	2.54744	2.03299	2.13311	1.73154	1.80423	-0.0633732	-0.000493841	0.755128	-0.49078	-0.0193784	0.953326	2.36043	0.325601	0.209065	-1.16412	1.25602	1.03795	1.54938	0.686194	-0.000342874	0.0121909	0.170183	-1.02065	-0.613614	-2.49105	-0.101642	-1.38683	0.846281	0.604456	0.858027	1.1116	1.36517	0.554678	-0.5814	-1.50112	1.77438	1.41376	1.01045	-0.736511	-4.46823	-0.699741	1.6639	2.09444	-0.895099	3.4652	5.16974	4.06731	6.42791	5.84164	2.45297	1.58871	-0.77724	-2.06221	-1.70435	-2.89535	-2.08414	-1.71393	-2.26975	1.67442	4.67036	4.32175	3.86443
4305	WT	Lenti-Reverb-JeT	untreat	20_185	RFP	5.6536	TRUE			45.4755	46.1814	42.0352	32.7672	24.3146	22.5664	22.8468	21.1068	21.4036	17.4742	18.0076	21.2824	24.7545	23.5925	20.1676	22.9349	21.2817	21.5465	20.1302	22.3368	23.1072	24.2915	28.3902	26.8534	25.3167	23.7799	24.7798	25.5326	28.2282	28.132	28.6357	31.7362	32.62	33.1511	31.7147	31.4095	29.5907	28.9485	26.4863	25.2171	24.8198	26.8389	27.3413	27.8994	37.0922	46.1271	53.1479	60.9701	64.2407	65.7835	67.4376	69.6274	72.0566	66.3222	60.5877	54.8532	53.2051	46.9475	44.5132	45.1529	41.3284	40.041	37.1742	34.7997	32.4767	33.7137	34.0063
4306	WT	Lenti-Reverb-JeT	untreat	20_186	RFP	7.73955	FALSE				22.6843	31.3429	36.1222	40.4064	36.9509	29.2402	21.2965	17.1642	11.6114	8.8814	5.63627	1.34087	2.39223	2.26168	4.28889	5.78787	4.43998	3.94317	1.61437	3.19577	0.0310895	-0.352286	-0.735662	-1.11904	-1.85428	-2.29653	-5.69598	-4.02265	-6.22195	-4.91277	-2.77848	-2.71226	3.20149	5.66788	6.44949	8.49729	2.95027	8.40698	11.6927	12.2524	12.1473	11.4987	7.58741	13.5127	13.1649	14.375	12.278	13.9787	14.157	11.805	9.45301	7.101	5.83835	-1.34445	0.557655	-2.32907	-0.673142	-6.21835	-5.43737	-2.54942	0.939044	-5.37598	-3.52079	1.23268	1.96942	1.86531
4307	WT	Lenti-Reverb-JeT	untreat	20_187	RFP	9.33568	FALSE				31.2777	33.0577	40.3043	42.2197	49.5678	51.7427	57.7556	46.1038	34.1184	25.5048	16.65	10.698	7.55186	5.96604	4.89356	0.256086	-1.34486	-0.479913	0.519835	2.57905	6.41308	9.91919	11.7599	15.9167	20.023	19.4475	18.8721	18.2966	20.5327	20.3098	19.4829	20.4211	17.7144	17.3076	15.6671	17.1159	17.3024	19.3228	16.8015	15.1266	17.7115	17.6632	13.6957	14.0897	18.154	18.8091	21.2371	24.3592	29.3735	32.1988	35.334	32.4784	27.5814	22.3766	22.5074	18.8869	15.4812	11.5916	5.98767	4.14427	0.64655	-0.295195	-2.69849	-1.32591	-2.77679	-3.50682
4308	WT	Lenti-Reverb-JeT	untreat	20_188	RFP	2.55886	TRUE							28.7387	32.4564	32.0942	31.6238	26.9231	25.9235	27.166	23.0584	23.2683	22.5932	20.7158	18.8384	16.961	17.8988	17.1483	20.0515	22.7933	22.6744	28.3059	28.278	27.9234	28.0329	27.8586	26.7878	25.1301	23.6904	23.9001	26.0113	29.2238	29.7747	29.9637	35.6335	40.2522	41.3171	44.4756	44.848	45.2205	45.593	42.2454	41.8484	40.6153	37.9841	41.1396	38.4589	37.2936	39.5065	40.6811	40.7259	37.7974	39.7547	38.4739	38.6967	38.8696	36.8602	39.2508	38.3372	41.5974	41.2095	40.8141	41.13	37.2164
4309	WT	Lenti-Reverb-JeT	untreat	20_19	RFP	8.14019	TRUE	15.2565	17.0278	16.4161	13.8731	13.7121	10.6751	6.35368	5.81999	4.56972	3.32146	-1.39635	-1.0655	-0.996863	-0.72834	2.47696	2.61951	5.40115	6.23327	10.2999	13.7517	16.5881	21.9418	26.0296	32.9112	41.526	42.5863	43.5031	40.8042	43.3415	38.8086	40.3763	37.658	36.4012	35.1445	33.8877	33.3828	25.7722	20.1673	25.8039	35.8461	37.5194	42.7303	40.5389	42.514	48.2335	62.4306	66.6145	70.6877	70.7748	67.6206	60.9392	56.4896	47.1948	47.0449	39.2908	34.2024	25.1998	22.621	18.7442	16.9057	17.8307	13.0052	15.8821	15.0523	13.3529	9.98726	10.6811	10.8721	16.6786
4310	WT	Lenti-Reverb-JeT	untreat	20_192	RFP	6.3643	FALSE				14.8204	18.2647	16.0641	12.7696	17.7688	17.6972	11.8383	13.3725	12.2567	10.3519	11.6796	12.7891	10.6063	8.42805	6.63271	8.30846	8.85883	12.9808	13.8284	13.187	11.5266	12.9571	17.5174	16.6875	14.4612	12.4873	8.98086	8.66125	5.09386	7.54341	4.81727	8.5224	11.7646	12.4247	10.993	8.54929	9.73575	10.9981	9.85416	10.4455	11.0369	11.6282	16.6406	19.3802	17.18	12.1282	11.5324	11.4381	9.64757	13.0581	10.7259	10.7077	10.0604	12.8747	19.1354	16.6986	17.8377	15.9778	16.357	14.7336	10.4688	7.98362	8.27698	7.11507	10.4978	15.8567
4311	WT	Lenti-Reverb-JeT	untreat	20_193	RFP	15.3016	TRUE				46.7965	44.2066	41.308	31.1402	29.1263	27.5457	27.5914	26.7065	27.5262	28.4268	23.7747	22.8635	22.6995	21.6943	22.8203	26.5597	31.6534	33.8187	34.3075	34.2023	34.5266	35.3389	33.34	29.7454	27.3386	27.0473	22.59	21.466	18.9014	19.3989	16.9952	16.1651	16.1691	18.7437	21.1024	22.5121	24.9402	26.893	32.1872	36.6092	37.7639	36.5321	39.6395	37.8232	36.264	34.7048	33.1456	28.6915	26.9494	19.4778	20.1103	15.643	13.7115	13.645	20.8258	25.071	26.6512	26.4603	25.2209	29.5545	28.7061	28.4237	28.5153	34.0772	40.8374	55.9784
4312	WT	Lenti-Reverb-JeT	untreat	20_194	RFP	13.4301	FALSE				10.4177	10.8812	15.5002	12.3188	9.13009	6.14604	6.79148	3.6401	5.10083	2.82222	2.50934	4.39311	2.18143	1.43533	-0.526879	-0.14596	0.521789	2.31958	4.77263	5.51105	6.87983	12.0746	16.876	19.8089	19.4303	20.1881	17.3861	18.5486	17.1339	15.7192	14.3045	9.51037	8.35542	4.50191	5.82643	8.03667	6.00221	2.42055	4.74727	5.4324	6.72306	6.06559	8.7283	10.9999	18.9918	36.4613	44.4603	47.157	43.957	37.3568	33.7929	32.3454	27.5915	20.1825	17.1969	13.7072	11.8967	9.20859	7.30625	8.55305	6.25996	3.9951	4.72736	3.44658	6.12015	10.2122
4313	WT	Lenti-Reverb-JeT	untreat	20_195	RFP	4.57582	FALSE				9.37324	10.3639	14.6647	13.5808	11.5028	12.6128	8.02594	7.47893	7.98595	5.14571	4.85071	6.34496	7.82442	8.35235	6.51606	5.08423	5.0524	3.07395	1.80736	2.59994	-0.33277	2.78721	2.84001	0.123824	0.985935	1.36918	1.71844	3.7051	-1.39517	1.64596	-0.749695	-0.343155	-0.603296	-0.763873	0.253193	2.51998	1.69816	0.988389	0.278613	-0.431162	1.25355	5.25961	6.3527	5.6109	5.4317	9.07038	8.99275	10.247	10.0631	9.19827	10.6033	9.4725	10.0198	9.5498	10.3944	11.9428	12.0082	8.37177	7.6078	7.65382	6.44407	5.0336	4.55118	2.26788	2.71453	5.37023
4314	WT	Lenti-Reverb-JeT	untreat	20_196	RFP	0.598256	TRUE						40.6567	39.4412	40.7449	38.2221	38.8952	39.079	38.6844	36.7331	34.8079	38.3934	40.3085	37.233	38.7284	41.0896	45.4479	42.4333	39.7042	38.2481	39.4638	40.56	39.8366	35.6237	38.7192	34.9943	35.0338	32.8898	28.692	32.076	31.8533	32.3483	31.3943	28.8877	25.1433	21.8634	20.5989	19.5159	18.2625	15.4401	14.9362	13.5087	15.0544	14.007	10.56	12.1479	12.284	14.1745	11.3956	13.4673	11.3753	14.5799	14.8087	14.4302	14.9361	16.7839	15.2708	13.859	14.0096	14.6044	17.0552	19.0113	18.292	19.1408	18.0597	13.8444
4315	WT	Lenti-Reverb-JeT	untreat	20_198	RFP	4.97364	FALSE						10.0665	9.80648	13.8321	16.2435	16.3322	16.9846	15.1144	15.6349	11.4203	15.488	15.7736	16.5869	14.4004	17.2788	13.5525	13.4269	12.964	12.3845	10.7464	8.18237	5.69188	8.76683	9.92116	11.0755	12.2298	17.0079	13.3028	12.6893	13.075	13.9166	12.868	10.367	9.71906	8.64884	6.00006	8.04783	5.11215	5.38201	6.11402	4.75619	5.12069	2.86242	5.93931	5.3955	6.64356	7.66713	9.50095	9.37271	11.9226	13.3454	10.3817	9.74107	9.10044	8.45982	6.58692	8.1178	17.5251	26.973	26.8053	27.3379	26.784	27.5157	24.9942	23.9141
4316	WT	Lenti-Reverb-JeT	untreat	20_2	RFP	11.1693	TRUE	42.1514	43.2261	36.7836	37.5114	39.4162	40.6292	36.1009	38.3055	41.1446	42.5457	39.6188	31.0302	29.578	27.1834	25.1518	21.2238	18.8679	15.8591	13.5809	13.3747	13.1241	14.1972	13.3774	13.2706	16.0497	12.9309	14.1913	15.6111	13.8962	15.1028	18.2761	21.0598	24.989	27.9148	27.3465	25.1875	24.1304	20.4061	18.9341	13.7338	12.779	13.8183	11.6099	12.5701	11.0804	11.1625	11.503	9.4138	13.0834	11.5386	12.9765	18.9687	21.8068	32.1787	39.635	42.1677	44.2629	48.6946	47.3845	44.4561	42.0882	35.9885	35.8143	30.1886	26.13	24.8749	25.6857	20.4116	18.8895
4317	WT	Lenti-Reverb-JeT	untreat	20_200	RFP	6.80487	FALSE						27.7892	25.5773	24.5143	21.9168	17.4469	15.1756	14.8236	14.1601	16.3728	19.3797	16.5955	15.4651	19.337	25.8885	29.1052	31.4925	32.3807	32.714	35.4392	37.2058	40.0975	19.2782	19.4908	19.7035	19.9161	17.3904	10.9545	12.0919	9.36377	5.11128	2.49374	0.994324	0.586384	5.44223	6.66586	10.3966	11.9119	12.0154	17.1479	18.617	15.2571	14.1351	12.4079	11.0856	7.45773	6.19705	5.44964	3.48533	2.19565	1.07662	-1.97282	-1.98032	-1.18573	-3.06699	-1.73152	0.817688	4.61432	8.15122	9.97998	9.19017	8.80867	6.40198	3.02648	1.61715
4318	WT	Lenti-Reverb-JeT	untreat	20_201	RFP	6.29883	FALSE						2.02151	4.73214	3.21579	6.10853	5.85132	3.73756	4.49288	0.835036	-0.260221	2.71	4.54616	2.79411	0.403526	1.33402	1.04077	-0.195477	1.40285	0.765529	-0.0923516	2.80184	1.73388	2.96225	4.30759	2.41666	2.36368	5.25778	2.33804	3.71341	3.0274	2.20921	3.37737	3.52786	2.79916	2.07046	1.34176	0.468867	1.75125	-3.59263	-0.55772	1.98406	1.56106	1.50378	1.65045	3.58719	5.39608	4.77297	10.6476	12.7036	16.1101	17.851	28.6034	34.5804	39.9738	47.6338	42.9656	36.4569	27.1693	19.9862	14.9245	11.1188	6.1766	2.02396	0.216395	2.34137
4319	WT	Lenti-Reverb-JeT	untreat	20_202	RFP	2.13157	FALSE							6.85982	3.83414	5.02772	4.18522	2.28529	3.96144	3.71709	1.59631	4.74905	4.47425	2.08026	2.71132	2.87176	2.32066	5.75813	6.18805	8.39147	7.05484	9.89295	8.05507	9.68153	10.5251	7.10164	8.8475	9.10089	9.35428	9.60766	9.61555	9.56793	9.57631	11.3713	13.7158	15.0515	13.324	12.2046	11.4211	7.28776	9.4786	12.1217	12.827	15.1277	12.4161	13.2505	13.0924	9.6206	10.3748	13.1725	11.9723	9.2597	8.51779	7.86282	10.1557	8.60175	6.69214	6.2436	6.35355	8.32743	7.81505	5.04956	5.09691	5.92975	4.80363	8.56474
4320	WT	Lenti-Reverb-JeT	untreat	20_210	RFP	14.3199	TRUE						34.9778	32.783	31.177	36.1185	33.058	32.8821	27.0993	23.9821	23.3057	20.0802	19.8348	19.2718	13.4934	15.7943	16.2062	19.5653	21.7717	28.1524	28.126	30.7977	30.3418	26.488	27.6663	33.99	36.2204	44.1791	42.7207	38.2736	30.4469	24.3055	17.5458	13.743	13.542	13.1958	8.83565	7.51911	6.58441	4.01005	6.15663	7.39729	10.0484	16.6566	22.1332	47.0218	56.4165	59.2978	56.9736	50.4613	51.1379	53.8708	50.2625	52.4483	48.9249	46.8446	49.742	47.4545	44.1708	38.488	30.3994	26.1273	22.5142	19.0002	18.5173	16.5666
4321	WT	Lenti-Reverb-JeT	untreat	20_213	RFP	7.62557	TRUE						28.5669	25.4091	27.9674	23.4711	21.2056	21.2922	21.7586	20.3187	22.7509	21.4522	20.6277	22.4497	23.0015	24.1028	31.2337	32.7673	41.3142	48.5363	54.7836	65.6773	70.3721	69.7853	59.6904	51.2355	47.1301	45.7801	39.8629	33.9458	28.0286	26.9676	24.0524	23.8674	19.722	18.4274	15.1008	14.6356	14.8255	12.4884	14.844	14.1955	12.5373	12.6911	16.1133	16.61	17.6111	18.1137	18.2307	21.3901	18.6617	18.2538	16.1296	16.7318	15.9563	14.9689	11.6483	15.5308
4322	WT	Lenti-Reverb-JeT	untreat	20_214	RFP	2.29872	FALSE						7.08439	5.55997	7.62644	6.96191	5.5635	7.78659	9.75046	13.6691	10.1516	9.47327	10.3911	7.26919	7.18188	6.54293	6.05869	5.37508	6.49268	9.76994	7.41566	9.04388	9.29625	4.91011	4.49099	4.81069	4.15595	5.9859	3.73204	4.36546	4.35586	3.99226	5.88505	3.23904	4.53919	4.27891	3.02181	4.92336	3.93233	2.70531	1.55121	0.150678	2.07949	3.07322	5.50245	3.10659	4.52729	3.57043	1.73681	0.0433718	-1.29721	-0.0926019	-2.75636	-2.0394	0.67328	-1.44266	-1.23024	-0.762885	-1.62953	-1.38411	-2.60931	-2.93505	-3.50922	-2.50247	1.92387
4323	WT	Lenti-Reverb-JeT	untreat	20_216	RFP	15.3293	FALSE							11.2247	12.8918	10.1375	11.0867	5.24822	7.64283	5.7847	5.75216	6.00958	9.26312	7.57542	9.62904	10.9365	14.177	8.09093	11.5211	11.2907	16.294	22.2198	32.4358	33.0439	34.1953	32.3997	27.1216	27.4083	23.603	21.3632	18.5424	15.1289	15.0505	15.2655	14.027	11.4396	9.13767	6.50141	4.22376	2.24125	-0.182078	-2.77635	-3.01423	-5.78768	-4.9124	-2.13587	3.65162	7.07116	13.2058	16.8815	21.9513	20.8854	21.5769	20.361	18.9953	19.9909	16.4465	16.5458	15.8964	13.1358	10.3752	7.61467	9.5872	8.525	6.84307	6.93946
4324	WT	Lenti-Reverb-JeT	untreat	20_222	RFP	11.0044	TRUE									51.726	57.492	51.6906	51.1984	45.1996	40.2446	41.5865	39.2446	40.3443	35.5121	30.2315	30.636	25.2093	23.0393	21.7416	18.5073	19.5122	17.4203	16.8764	16.8926	18.5829	20.986	24.5183	29.5186	34.0976	33.715	34.9751	34.999	36.5103	34.8204	35.7348	33.7619	29.9031	29.3471	24.8941	22.9948	23.7029	22.9551	23.0884	24.7018	23.4977	22.2937	21.0896	26.3717	31.7506	30.4936	33.1241	44.306	44.4637	41.3956	37.174	33.6796	26.082	24.1675	25.1142	22.7627	20.5487	17.4378	16.4166	14.6478	14.7759
4325	WT	Lenti-Reverb-JeT	untreat	20_227	RFP	4.46607	TRUE											129.173	119.494	96.7042	76.0283	60.3265	49.5009	37.3126	32.1978	31.0361	29.5859	26.925	23.5468	18.7489	18.504	17.1272	14.028	11.111	10.9047	13.5442	14.5031	15.4621	16.4211	19.9776	17.4844	18.8647	19.1459	19.5658	20.127	15.3553	17.8759	17.4584	19.8192	16.4608	11.337	8.46677	8.48475	5.49956	8.5286	8.3362	14.3649	27.4419	37.0268	44.2941	51.7252	55.7982	55.2474	50.1259	48.844	47.3018	42.3599	34.7489	36.3496	34.1928	24.8234	22.1468	20.9129	17.2089	12.0651	8.46707
4326	WT	Lenti-Reverb-JeT	untreat	20_229	RFP	8.49609	FALSE												20.3332	19.4726	20.2709	17.0419	16.3987	14.3798	14.3177	16.1415	12.6132	13.9428	10.9889	13.2809	16.2735	19.6553	19.9405	21.3698	20.1778	22.8134	22.5698	25.0795	22.7119	22.1648	18.5439	18.665	18.5822	15.5744	13.1526	14.2456	14.56	13.9048	12.7573	12.6968	12.4574	13.8073	15.4724	14.0829	16.0178	16.0297	15.0368	13.7267	13.9437	14.1608	14.3778	15.5988	15.2246	14.9342	19.734	20.5284	20.0681	19.4345	16.9764	15.4901	15.783	14.4208	13.0407	11.7568	10.2507	11.2717
4327	WT	Lenti-Reverb-JeT	untreat	20_230	RFP	6.26014	FALSE												18.8019	15.8154	10.6405	12.8286	11.4837	12.1856	9.35145	6.10038	2.89928	3.01401	1.99024	1.38024	5.22859	9.07488	14.4622	18.2234	22.7478	24.581	29.9808	33.6062	31.191	31.2347	29.0777	22.936	17.7777	12.6193	7.46104	8.22605	5.50553	4.04156	3.52037	4.41326	3.32493	3.44144	4.2611	6.56442	4.62018	8.34707	1.17382	2.07299	1.9628	3.76591	4.88814	4.08113	1.38561	0.757969	0.683283	-0.889143	1.02988	-3.71102	-1.64421	0.228762	-0.255497	-3.03385	-5.19845	0.226068	-3.27846	-0.3334
4328	WT	Lenti-Reverb-JeT	untreat	20_231	RFP	10.1962	FALSE												8.90533	7.59532	9.41148	10.1259	9.79228	10.3771	12.4154	12.0093	10.533	10.3873	8.73234	8.54323	6.81455	9.01066	7.56747	6.62257	6.55866	5.69415	4.93456	6.6062	6.64658	7.1647	9.10778	7.5247	7.76466	7.71595	9.95325	10.8638	9.07416	10.0356	12.0836	10.0516	11.2095	11.7015	8.88096	6.87821	4.74832	4.3048	2.57756	1.26009	4.17967	2.0516	2.57066	3.47029	4.75353	6.49126	9.36148	8.9933	8.68113	7.76033	8.56121	9.02109	5.69062	5.06927	1.27683	0.646994	0.491097	1.99919
4329	WT	Lenti-Reverb-JeT	untreat	20_232	RFP	7.67094	FALSE												8.19673	4.05151	-0.830307	0.716724	-2.05541	-1.33527	-1.39143	-3.0314	-1.36654	-0.407096	0.493541	1.15968	1.76259	1.93773	0.319075	2.39889	3.79407	4.93231	3.62337	2.53162	1.02247	1.44585	0.280174	-0.0384386	-2.5658	-5.33101	-3.02254	-3.15707	-6.44218	-6.05353	-5.66488	-5.27623	-0.987285	-0.69765	2.73026	8.9749	6.26721	6.03346	6.99156	5.59719	6.47473	5.14994	6.29517	4.92459	4.30062	4.95694	4.97024	1.58808	1.71294	3.54175	3.39184	8.15416	7.10414	8.15497	7.03569	12.057	14.4251	15.6569
4330	WT	Lenti-Reverb-JeT	untreat	20_233	RFP	10.8802	FALSE												12.5766	11.8986	8.30082	5.68794	4.39926	3.54579	4.71056	7.08593	7.19198	5.74167	16.2046	15.3935	19.3509	20.5449	16.5921	15.9081	15.5798	12.63	12.7287	18.0561	11.9196	13.0207	11.5717	11.6621	10.8457	9.38715	7.92855	6.46996	5.41847	5.66732	7.04588	4.98547	10.7524	13.0116	14.6845	19.3942	17.889	20.5797	19.7668	19.6494	17.5272	15.8009	13.8094	12.8853	12.5939	8.8236	8.82917	10.755	13.6703	16.2483	15.2923	17.5177	15.3041	13.9207	13.3242	17.7904	20.3585	21.6838
4331	WT	Lenti-Reverb-JeT	untreat	20_234	RFP	11.4511	TRUE													18.6793	14.6235	16.4301	14.448	12.3175	12.3785	13.8233	14.4266	15.8184	16.7192	17.992	24.6298	32.7842	53.2386	65.378	66.5732	71.6962	77.3488	80.9477	74.3537	70.1332	63.5305	51.0272	41.7209	33.0312	26.5192	21.2199	17.1981	19.2115	18.2425	16.0114	15.1173	12.5902	12.6471	15.2612	18.3831	22.8443	24.9646	29.3017	33.214	35.2295	35.9931	35.6721	34.8218	36.0333	33.3173	29.8237	24.3434	21.0198	17.8213	16.495	14.486	13.8908	12.3617	10.9961	11.6682	17.6844
4332	WT	Lenti-Reverb-JeT	untreat	20_238	RFP	10.0892	FALSE													11.654	11.1429	12.1317	9.74059	12.8835	15.8719	15.8716	12.468	9.58717	7.56351	8.31614	4.42608	8.18667	8.27753	16.8296	16.9718	16.2257	14.3982	16.5074	16.1847	17.4002	14.94	11.5048	11.9837	9.90381	9.58436	8.52778	9.4567	6.69977	7.33041	6.80607	5.51825	5.251	6.66273	6.67919	5.00476	6.71714	10.1471	10.6007	9.28323	8.72991	12.0827	15.0347	17.2366	18.3727	18.2233	20.6409	20.0155	18.3075	20.6873	20.3035	20.1336	17.6112	17.7748	14.2396	15.2042	16.6905
4333	WT	Lenti-Reverb-JeT	untreat	20_239	RFP	9.75191	TRUE													63.4735	45.4252	36.6677	33.4613	29.1263	22.1981	22.0015	17.7581	16.6553	20.1072	16.8972	14.8181	15.4916	13.2073	16.0971	18.5576	20.2364	24.1966	26.8228	23.2605	25.325	19.8203	20.5037	17.6342	17.5521	16.6083	16.5853	15.0069	13.7351	12.21	11.6149	13.2326	13.9729	17.7066	19.7951	24.3472	25.5844	32.5515	51.4654	61.8866	56.5073	55.7098	48.7417	41.4772	33.9286	28.8485	21.8938	19.0327	18.2994	14.9855	15.7863	12.8363	11.7006	9.51395	9.94598	9.1548	14.994
4334	WT	Lenti-Reverb-JeT	untreat	20_24	RFP	9.126	FALSE	17.6881	15.4472	13.7919	11.8087	9.82538	7.8421	6.35811	6.26735	6.59562	7.15341	6.49378	7.64171	5.28651	3.87614	6.58994	7.16	8.45408	8.91413	11.8499	10.3955	7.69185	5.72777	7.50905	5.59284	5.23055	5.95522	1.162	6.26	5.01989	6.88841	8.1144	6.67461	5.15393	4.11253	5.19929	5.73567	6.43854	12.7484	15.1944	20.7493	30.4039	38.5117	42.5534	44.0367	47.3422	48.0659	52.6982	57.9584	61.953	57.7695	45.7709	34.7287	29.0534	26.8345	22.1333	18.6148	15.3277	12.8831	12.7274	11.0489	9.53378	8.05749	8.63003	8.38159	9.84141	7.95996	7.87246	7.48102	9.54933
4335	WT	Lenti-Reverb-JeT	untreat	20_240	RFP	9.22535	FALSE														2.96307	1.5098	1.04881	-1.09138	-1.08074	1.09866	-1.05997	-0.813712	-0.169472	-2.73335	-4.17178	-3.36332	-5.0536	-4.12908	-1.63191	-2.62497	-2.82389	0.769412	2.12137	2.24533	0.886066	0.355426	2.45696	1.23693	-0.0392946	1.90443	2.04505	4.53938	1.1321	-0.425031	-3.18525	-3.40238	-3.61951	-3.83663	-3.4973	-0.846305	-0.485131	-2.75371	-2.60967	-2.48831	-1.3826	-0.926611	-2.08285	-3.05254	-3.93956	-2.12905	1.54964	2.89744	3.19832	3.0548	2.18612	2.73867	0.921893	-1.45654	-2.52033	-1.27529
4336	WT	Lenti-Reverb-JeT	untreat	20_241	RFP	6.99662	FALSE													24.8542	19.4838	19.0786	13.8552	11.7135	11.636	8.71529	7.47987	9.38291	9.91187	12.4474	7.86915	10.3296	9.28047	9.79885	9.39535	8.13257	6.79692	9.95489	11.8254	12.8305	15.3476	16.132	16.8268	15.575	17.375	17.672	14.081	12.5926	10.9437	9.29473	7.64578	9.61475	6.39497	11.4344	12.9545	15.0928	16.7536	16.2753	18.493	16.3958	20.7326	28.1778	30.3202	30.1954	32.0865	32.1114	35.2007	34.0437	33.0084	30.2151	27.8121	23.2824	22.8886	17.1762	13.1332	11.7529
4337	WT	Lenti-Reverb-JeT	untreat	20_242	RFP	3.89016	FALSE													8.65765	8.25582	10.3845	13.1524	14.0794	11.6494	10.3017	10.4014	11.165	12.004	14.028	14.8843	15.4704	15.2863	18.4485	16.4608	15.8089	15.7906	15.5292	14.6305	15.7793	13.7134	15.37	16.3021	15.4168	13.8193	16.658	15.6901	18.6595	15.6527	15.2291	14.8055	14.3819	13.3062	15.9203	13.8934	14.6963	14.9191	13.8865	15.05	17.6972	16.1907	15.3154	16.3929	15.2967	20.2482	18.0451	16.3518	17.6958	16.6364	17.112	17.8306	20.6833	18.7251	17.9626	17.3331	18.0262
4338	WT	Lenti-Reverb-JeT	untreat	20_243	RFP	6.93102	FALSE													46.3021	42.7231	37.026	31.3473	29.633	24.1153	26.2193	22.8164	19.0044	16.0491	13.6748	4.87825	4.93577	-0.132127	0.808912	1.71603	-0.584335	5.30081	17.9247	20.6243	25.0252	22.5514	16.5325	17.9841	10.571	7.64158	5.34677	1.06946	-0.846865	-2.93128	-4.05037	-4.0357	-5.53439	-6.93016	-7.26454	-8.15863	-6.92125	-3.72626	3.4074	5.92254	4.12534	3.25188	2.44947	6.02198	12.4182	16.4431	18.4573	17.7398	17.3238	16.5381	15.7022	13.8261	9.67051	10.1187	9.19006	1.52488
4339	WT	Lenti-Reverb-JeT	untreat	20_244	RFP	3.31584	FALSE													32.5053	31.8595	34.9642	30.9094	24.617	20.5731	16.3941	17.3365	16.7006	16.6046	17.0058	18.539	19.976	19.4605	22.4934	20.4679	22.3945	21.7311	21.9595	20.1182	18.3795	14.9326	18.2023	16.7235	15.0122	14.2351	13.7839	13.6684	13.1351	11.82	13.5736	12.1399	12.2	11.4304	11.0042	10.5919	12.4189	14.402	13.5359	12.4053	14.1972	16.9197	15.305	17.2358	17.824	20.3464	19.0982	18.6301	18.0079	17.9335	17.3184	16.4077	15.1257	14.1916	12.3912	11.6475	10.8482
4340	WT	Lenti-Reverb-JeT	untreat	20_246	RFP	12.5308	TRUE														44.005	43.7151	45.9532	40.0974	40.1462	38.2224	38.4846	33.4995	31.1646	26.6867	18.0866	16.7799	13.402	11.0635	10.4305	11.5432	12.2106	10.95	8.02863	9.79523	7.2109	7.34245	7.99026	8.51056	9.03085	9.55115	14.3193	31.5316	49.1772	62.2539	64.8197	54.8098	43.9165	37.858	26.847	23.1924	16.4227	12.2381	11.4521	11.7885	10.4668	9.41619	7.94617	9.63615	11.8418	12.9152	21.7167	25.4519	36.3881	52.7845	61.853	58.9468	56.0407	53.1345	55.9617	46.0143
4341	WT	Lenti-Reverb-JeT	untreat	20_247	RFP	7.35915	FALSE														15.5696	14.7782	15.0867	12.0626	14.0027	12.3444	14.5781	14.5409	14.2164	14.8596	14.7689	16.0154	14.2254	15.9852	13.5371	14.1569	13.8661	15.5802	13.5948	13.3705	14.2163	12.5753	12.2102	14.567	11.6112	13.1636	14.1548	13.4592	17.343	13.1475	15.1564	13.1998	14.1559	16.2695	18.7063	20.1042	23.05	18.7853	24.2036	26.2239	30.2256	27.5582	26.9242	21.8724	19.8067	19.3005	17.3232	14.6922	15.0576	15.5929	14.316	11.5445	13.5179	14.6789	13.8964	16.1629
4342	WT	Lenti-Reverb-JeT	untreat	20_248	RFP	6.30976	FALSE														-1.24094	-1.85915	-2.71746	-2.98758	-2.6271	-2.72256	-3.31818	-4.44073	-1.5009	-3.74384	-6.02119	-5.5321	-3.7705	-2.2921	-3.9377	-3.34181	-5.17598	-2.81788	-3.5751	-2.29531	-1.94805	-2.9324	-3.59039	-5.21106	-4.49028	-4.00867	-4.85349	-5.64753	-4.60384	-5.92804	-3.91669	-6.44558	-5.86389	-4.71221	-3.56052	-2.40884	-3.43996	-5.64795	-0.177125	-1.31017	-3.07915	-4.17216	-4.90923	-5.86533	-7.67452	-4.8349	-8.02992	-7.40843	-7.88695	-5.158	0.00199437	2.02653	3.39528	0.190325	0.91354	-0.36551
4343	WT	Lenti-Reverb-JeT	untreat	20_249	RFP	3.79382	TRUE														91.2591	84.1227	72.1405	65.9681	50.0033	39.6653	31.3311	24.1157	20.5958	20.5506	21.9436	22.625	23.3143	32.6119	39.672	48.4158	52.6417	57.4207	59.3712	54.817	51.1897	48.0711	45.8743	41.3782	39.7476	50.8076	49.5955	54.4766	15.0755	20.0863	25.097	30.1078	22.4139	15.184	12.2301	10.8962	15.8911	20.4218	25.7364	25.8366	21.0692	18.4445	15.0904	11.0268	14.8745	19.285	23.6858	24.4198	26.7471	25.3064	20.2983	17.1665	11.5842	12.9554	9.49547	5.52323
4344	WT	Lenti-Reverb-JeT	untreat	20_25	RFP	3.79684	FALSE	33.5243	31.6844	32.2672	31.8502	32.5211	33.1919	33.8627	40.6665	37.9119	38.9102	39.635	35.5917	35.3448	32.2693	26.0353	19.9891	16.6516	14.9147	19.6582	15.6131	19.0344	17.362	17.1493	16.3044	18.8961	18.6057	20.3712	21.2675	20.7291	16.4381	15.1611	12.2525	10.3566	9.92627	8.87923	8.00827	2.61308	5.31904	4.49593	2.91051	1.62264	3.33335	1.64556	1.05397	1.97639	2.90967	4.79272	8.34004	11.2344	10.5464	11.3724	10.7121	11.5808	11.6167	10.7964	10.4655	6.66038	8.44397	9.53187	8.62566	8.16252	6.12259	6.94935	2.98434	4.31521	4.64886	4.31478	3.33424	7.32711
4345	WT	Lenti-Reverb-JeT	untreat	20_250	RFP	4.34709	FALSE														45.4713	39.0319	29.456	24.832	24.6396	25.1531	23.6976	21.6767	20.1848	18.3964	14.95	18.8966	20.8537	23.0671	15.5169	11.6134	8.86491	6.38108	6.97405	2.67507	1.64008	3.30696	2.1717	5.22672	7.80762	11.033	10.8073	11.3166	11.8259	12.3352	11.6775	6.89148	8.35376	7.23717	4.8404	9.0431	4.81483	2.55856	2.29181	1.43364	2.75362	4.48007	2.84274	5.65802	4.17724	5.20683	5.00675	6.75127	12.5781	19.7821	21.0278	23.0958	21.9392	19.8084	17.1074	14.222
4346	WT	Lenti-Reverb-JeT	untreat	20_26	RFP	4.75446	FALSE	19.6204	21.2611	28.9592	36.6523	31.9954	31.0628	25.5548	20.2813	14.3992	9.84546	4.67112	3.74098	1.66301	0.461169	3.99235	6.00205	4.5292	4.86156	4.54849	3.98563	2.88408	5.66223	7.27748	6.02058	8.09498	8.15929	8.28318	8.40706	8.53095	4.50751	3.18594	2.39381	6.32944	5.14182	7.96467	2.67703	3.44025	5.51296	4.54085	6.45214	12.1613	13.8615	9.45727	11.491	13.954	11.5748	7.07626	12.2276	12.6219	8.87826	6.52019	4.26326	1.72809	2.45755	5.09936	6.30719	5.82868	8.44078	7.55213	9.43514	8.11487	10.6712	13.8699	20.5246	32.3377	39.6582	42.6751	46.5901	53.8106
4347	WT	Lenti-Reverb-JeT	untreat	20_27	RFP	5.50008	FALSE	13.8763	13.4733	13.0646	8.52886	9.98158	6.98505	4.50342	5.61554	2.4019	4.10086	3.00831	1.78741	0.557451	2.03891	1.04126	0.379585	2.05533	0.0626961	0.0883085	4.29543	2.26538	1.93224	2.2366	0.241474	0.350992	-1.06144	-1.11618	0.118918	0.146015	1.02839	1.91077	2.79315	2.80317	5.05219	4.65894	4.49499	3.37053	2.12493	8.68031	3.63338	1.41186	1.82021	1.36382	1.34105	3.74171	3.70803	1.62708	1.20182	3.58448	3.86874	3.00336	4.69079	3.67243	4.51912	6.84307	10.2264	13.2949	18.6256	21.3284	24.0311	26.7339	24.6531	14.7377	14.5794	12.8207	9.1757	8.93354	3.87299	4.33131
4348	WT	Lenti-Reverb-JeT	untreat	20_29	RFP	8.04023	FALSE	3.57387	4.58441	5.39021	2.80124	2.66523	4.98376	4.76268	6.55543	6.392	8.57721	12.5816	15.7625	14.3112	13.9496	13.4901	11.36	8.14224	5.3191	4.96293	5.39173	4.73272	5.18843	9.79084	10.6894	17.3124	16.9273	16.67	16.8793	14.7845	8.97874	9.12326	7.40914	9.1996	8.5233	6.37475	6.56194	5.51949	5.70392	5.88834	6.07277	7.77133	8.10848	5.44933	7.18008	3.75086	4.50042	5.0022	3.18752	3.58222	0.164368	3.43034	8.27928	12.6606	12.9951	14.707	21.5852	25.8581	27.0973	27.3588	27.946	26.5106	23.9993	20.3923	16.8699	13.0507	10.6864	7.61952	5.62889	3.8962
4349	WT	Lenti-Reverb-JeT	untreat	20_32	RFP	13.1687	FALSE	13.6916	14.3582	10.9343	13.913	11.3997	15.0419	16.9435	20.5726	23.0968	28.0544	34.2256	35.8733	40.6515	42.3283	45.7062	42.0546	36.0339	34.8923	31.0674	33.6071	36.2681	37.4446	30.8678	28.8029	26.738	24.6731	16.2283	12.5575	12.5158	8.41226	8.61143	4.15723	3.98265	4.79305	2.73718	0.845512	2.21905	3.83456	4.18743	4.51821	4.44805	8.40615	11.2786	17.9878	25.1093	29.8722	32.7936	30.0795	24.8418	20.4867	14.7839	12.8968	9.07895	7.51319	3.88774	3.39229	1.00744	3.57326	1.71838	-0.0721501	1.49382	-0.0901273	1.4087	1.36414	1.38648	5.23903	9.47074	13.1689	16.7135
4350	WT	Lenti-Reverb-JeT	untreat	20_33	RFP	7.39929	FALSE	4.352	8.62663	6.90045	6.22134	8.07048	12.6347	15.7742	23.2931	32.0377	35.7759	42.044	45.0585	44.9925	40.7254	36.4583	32.1912	23.832	19.1953	18.8274	18.6263	19.1974	15.75	13.1562	9.39532	10.3701	9.1318	11.1002	10.4029	11.7326	12.7033	11.8481	11.6096	12.2124	9.33922	11.4638	13.6919	14.2793	16.494	15.8631	15.2322	14.6014	12.4402	8.52449	4.93379	4.84649	7.91075	7.44094	7.50585	5.83681	7.07367	5.70051	5.12414	5.47137	6.17956	7.12477	8.92481	11.6616	15.0021	14.4632	15	15.5804	12.2686	10.7901	11.0087	9.20982	7.41098	5.61213	0.331469	-0.568637
4351	WT	Lenti-Reverb-JeT	untreat	20_35	RFP	1.43969	FALSE	14.6262	14.3369	14.468	12.0056	13.6087	14.2097	13.5088	13.1253	12.317	13.4835	13.4604	14.3334	15.39	15.959	15.4644	16.1404	14.6622	17.0291	13.1952	14.9961	16.7971	18.598	15.01	11.9312	15.2733	13.4101	13.1205	13.1248	12.9284	13.5997	13.4762	14.0219	15.5025	15.6801	17.249	19.2267	22.125	21.403	21.031	21.5406	19.5759	20.8385	21.8191	21.8682	21.3952	22.7651	23.85	25.6118	26.4351	27.3511	28.533	27.0033	27.3608	25.2785	26.6863	27.1069	23.5391	26.8	30.7684	27.8174	26.8787	25.0945	30.0449	34.9953	39.9457	32.5201	30.3702	27.0889
4352	WT	Lenti-Reverb-JeT	untreat	20_36	RFP	16.6948	TRUE	15.7802	14.9468	9.18488	6.61851	6.56478	7.82432	7.85881	5.61061	6.8631	4.85224	5.35493	5.71411	7.46731	6.71161	10.7405	20.4587	23.6235	25.06	28.1235	31.42	33.8461	36.7868	40.7514	46.3419	58.1777	61.4775	62.2178	62.9581	63.6983	61.4532	58.0827	50.4745	42.1632	29.3012	25.0728	24.4271	19.7256	15.5474	14.056	10.1987	11.3219	9.16567	6.12689	6.05498	3.83842	4.80073	9.05605	9.97894	16.8619	26.0551	28.2066	30.5672	33.5089	22.9528	25.2601	27.5673	29.8746	33.5691	31.5253	31.2533	23.9549	23.4098	20.6803	18.6408	17.7182	22.5784	20.9254	18.3769	19.2495
4353	WT	Lenti-Reverb-JeT	untreat	20_37	RFP	5.9132	TRUE	47.8564	48.8223	48.4562	45.8417	43.388	49.1558	49.8785	55.396	63.0589	65.1432	71.4256	75.7579	76.7561	76.346	78.1788	79.0167	78.771	78.6402	73.1048	73.5818	68.9191	64.1564	59.1055	55.6035	53.8308	55.0769	54.296	55.4347	52.9044	51.3496	54.1981	54.0288	52.3705	51.0392	52.1526	51.1128	50.4384	45.4897	48.9004	45.5189	45.5013	42.7287	39.677	39.658	38.8783	39.3332	36.5792	37.1666	34.0595	31.7464	31.1891	31.3749	34.9042	33.1868	35.3732	38.5382	41.8574	45.9511	52.723	56.2534	57.6664	61.164	62.9167	64.4614	66.9506	63.5372	65.2309	69.0893	66.1524
4354	WT	Lenti-Reverb-JeT	untreat	20_38	RFP	4.91259	FALSE	0.764405	1.72954	1.13276	1.81171	-0.358904	8.48369	11.2997	13.9497	18.1131	30.2745	32.9787	35.6998	39.0075	38.8467	37.9055	28.9155	23.8369	18.0849	15.9298	12.3051	10.2588	12.7712	6.05519	6.02525	4.64917	3.20349	3.53163	6.23452	7.14046	7.10253	6.99957	6.51799	6.02208	6.45668	7.08468	5.67521	4.19317	1.88299	2.0821	-0.950479	1.65427	1.42567	0.394244	-0.844072	-0.122886	-0.0988306	0.962298	0.494973	0.00557281	-0.708588	-1.85292	-1.00428	-2.345	-1.91281	-1.26061	1.55385	-1.1169	0.34085	1.32005	4.33111	3.36327	1.89692	4.36165	-0.059583	-0.674743	-0.665567	0.732881	0.702785	1.10868
4355	WT	Lenti-Reverb-JeT	untreat	20_40	RFP	14.0062	FALSE	1.9368	3.58847	0.469948	-0.44529	-0.832458	3.34386	5.02439	8.57024	12.3977	11.4191	11.2893	8.30128	5.31328	2.32528	3.06124	0.716582	0.0654059	4.85999	11.6477	19.8932	19.1914	18.5185	21.0128	21.4544	21.9696	16.0881	12.6935	8.32146	8.38744	8.56239	5.57468	0.896724	1.29587	-1.98985	-1.1923	-0.776678	-1.22985	-1.10969	-1.22906	-1.62644	-1.79697	1.57135	3.18343	4.78493	5.00421	13.2887	13.5949	13.1799	15.1918	17.8949	16.6735	14.5077	12.3419	10.176	6.2765	10.4335	13.3914	19.1623	19.3763	13.5463	11.2888	10.3331	10.2201	8.1677	3.72933	2.33842	2.49257	4.53394	8.7669
4356	WT	Lenti-Reverb-JeT	untreat	20_41	RFP	6.53465	FALSE				24.1324	25.3017	21.8827	17.1619	13.575	9.55924	8.02029	5.23196	1.80111	0.206057	-1.38256	1.6465	3.44798	2.94003	2.50327	0.695325	2.78229	-0.100104	-0.0629323	-1.62615	-0.464728	-2.78341	-0.747584	1.28824	3.32407	2.01122	4.13424	7.68488	2.12017	2.44815	0.835218	3.6868	10.2244	14.9687	10.6041	11.3141	7.52342	6.76114	3.62374	1.5203	0.596325	-0.745502	-3.15916	-5.32724	-5.46286	-4.6633	-5.18356	-4.84615	-4.32983	-3.81351	-3.29719	-3.96483	-5.47904	-7.13863	-3.71211	-4.65687	-2.50047	-2.75018	-5.16504	-5.06325	-3.91834	-5.52669	-7.24497	-5.02997	-5.2178	-5.65773
4357	WT	Lenti-Reverb-JeT	untreat	20_42	RFP	4.40785	FALSE	30.0105	37.7025	37.3558	33.1043	27.5864	23.1901	21.4137	20.1603	18.5459	16.5207	14.0031	12.928	15.0137	10.6246	12.8644	10.93	7.1942	6.5939	7.23325	9.88296	11.6653	14.9082	18.8282	16.2195	18.0316	19.8437	21.6558	19.2947	17.4117	17.7127	18.6516	17.1727	15.1848	11.2886	12.4119	12.5668	11.836	12.9634	13.1177	12.0532	10.6968	9.69126	8.81237	7.50336	7.48998	8.97789	7.7554	6.5329	5.3104	5.65285	2.48022	5.57383	6.93908	7.45053	4.92181	4.20867	3.73954	3.41859	2.49912	0.886176	1.93238	1.96357	4.52091	2.76859	0.534091	0.619697	-1.9813	-0.833812	5.32754
4358	WT	Lenti-Reverb-JeT	untreat	20_43	RFP	5.8525	TRUE	25.3621	27.5551	29.7294	28.6706	30.2144	32.6037	37.3859	40.4219	41.5091	40.3183	40.8537	37.9056	34.1716	36.6541	34.0341	31.816	35.0397	36.2674	35.8289	40.4591	36.6284	35.7198	31.8246	33.9067	36.1637	37.1059	39.3713	40.5766	35.4811	30.2801	31.1742	25.4131	21.1173	18.7132	9.43736	11.6904	13.9434	16.1965	21.9809	25.6553	30.574	30.2873	28.6307	28.4197	23.012	19.5728	15.1173	11.631	10.0051	12.665	13.8374	14.194	14.4233	9.65815	7.78064	9.07884	14.8967	20.2119	26.6921	28.1049	28.2586	28.0257	30.121	33.3222	31.1531	25.109	19.6547	18.452	14.2657
4359	WT	Lenti-Reverb-JeT	untreat	20_44	RFP	7.04571	FALSE	0.629048	0.483613	-0.0692654	1.8333	7.36836	5.76448	3.49867	0.442054	1.99157	1.50999	0.0146385	0.0164555	2.63286	0.461425	4.19007	3.30746	5.10878	4.83293	0.426749	2.23999	0.856637	2.0513	3.29048	5.22646	5.27083	3.33262	3.1328	5.94312	5.69717	4.66534	6.78164	4.76625	14.4671	19.0035	24.8876	19.4775	19.5161	17.7612	17.147	12.0236	10.7009	9.98164	3.52366	4.10066	1.02993	1.0479	-0.502331	-0.87611	-0.984492	0.113386	-2.84475	-3.99333	-3.9805	-3.96766	-3.95482	-3.61362	-6.03081	-4.20241	-2.42806	-3.00851	-3.20557	-3.0993	-3.2081	-1.76023	-5.75327	-2.82759	-5.6022	-5.30827	-5.59765
4360	WT	Lenti-Reverb-JeT	untreat	20_45	RFP	0.720347	FALSE	3.85047	6.95201	5.48389	4.30821	3.09072	3.07232	2.16987	4.66821	4.74965	3.40781	1.03001	2.80178	3.36611	-0.587816	1.93175	1.12056	2.74209	4.00241	3.05274	2.34797	2.0875	1.59159	2.48073	0.724895	-1.03094	-2.78677	-1.61051	-2.10957	-3.54666	-0.730675	1.18975	-1.44965	-3.55948	-4.20225	-3.91009	-5.13349	-5.34303	-4.44235	-5.86672	-7.33784	-6.23489	-6.81662	-7.16697	-6.03785	-7.49693	-8.927	-8.53736	-8.29316	-6.98777	-6.74107	-10.6278	-9.62993	-8.85304	-8.17529	-8.24691	-8.81826	-10.3769	-9.64494	-9.55614	-7.32046	-8.40886	-9.01148	-8.87394	-9.22508	-9.30314	-9.21347	-11.0973	-10.5811	-9.91454
4361	WT	Lenti-Reverb-JeT	untreat	20_46	RFP	10.2756	FALSE	-0.904174	0.639668	0.283109	2.74727	5.41552	15.5428	20.0561	20.7858	19.4189	18.0142	16.278	13.2738	11.1976	5.04318	6.58836	4.32126	2.74041	1.15955	-0.421311	-1.90059	-4.31282	-0.592738	-2.5296	-2.27238	-3.83243	-2.57256	-1.06314	-4.10263	-3.29727	-5.83452	-3.63981	-3.91061	-1.01326	-0.0695768	-1.44187	-1.84849	-1.7198	-4.15844	-4.10745	-0.98768	6.49137	8.56035	7.37048	8.93256	6.72923	7.08699	2.91385	2.04656	2.68621	2.39184	1.42287	2.82731	-0.296448	-2.939	-3.05563	-3.3835	-2.40835	-1.28946	-2.21352	-2.18424	-2.78727	-1.87121	-2.88	-1.79309	-0.0446443	3.77055	1.37204	-1.03661	-3.40037
4362	WT	Lenti-Reverb-JeT	untreat	20_47	RFP	2.89099	FALSE	18.9202	16.8382	14.3867	15.5389	13.3517	11.6108	10.3401	10.5265	13.717	17.1439	14.6541	14.9319	13.0622	11.4983	14.9242	14.5113	17.7219	19.1114	5.12906	6.22816	7.32726	8.42636	6.58247	4.26316	2.73201	0.754403	-0.198928	-2.01891	0.0207015	-1.64434	-0.772694	-3.04262	-0.602311	-0.213957	1.48082	2.12709	0.830229	1.18226	2.03087	2.07936	2.47475	1.23728	0.00301775	-1.57785	-3.06508	-0.996586	-0.44055	-2.01829	-0.124953	-2.01328	-2.45211	-1.48945	-2.22855	-1.07403	-0.616509	-0.169878	-1.01379	0.379032	-0.27548	-0.929992	-1.5845	-2.78081	-3.4341	-0.493638	-1.77105	-2.20486	-0.0397243	-2.88303	0.545455
4363	WT	Lenti-Reverb-JeT	untreat	20_52	RFP	9.14402	TRUE	52.7895	52.0087	43.0613	38.2553	34.4379	35.1238	27.83	30.9118	34.9976	35.606	39.0225	39.5767	46.5639	48.3886	47.8142	50.8227	49.1936	49.2567	48.7048	54.2775	64.895	71.5618	77.7895	73.3326	70.8474	65.8169	65.1127	62.4452	58.3068	56.1483	53.9898	51.8313	46.4901	35.5142	29.8783	23.3492	24.2584	26.0114	21.8988	19.8867	22.4944	22.1728	24.2433	38.0757	46.3952	55.487	57.4173	45.8079	41.9819	35.7244	28.4843	23.5927	21.4122	20.1126	16.4177	16.9649	13.5796	14.7022	16.1417	14.3012	12.489	14.1357	13.5031	14.5945	16.9989	20.7055	27.5077	39.9758	48.9222
4364	WT	Lenti-Reverb-JeT	untreat	20_53	RFP	4.86271	FALSE	33.3418	44.1722	46.4979	51.4403	55.5238	61.8728	68.091	69.459	68.3801	66.383	58.1319	49.8809	41.6299	35.509	26.5116	17.1457	12.5287	7.58313	6.6798	6.86843	9.00433	7.64776	7.47065	4.00866	4.54996	6.22924	4.00464	6.93552	11.2002	14.3453	17.1273	17.0349	12.6924	12.4285	9.81609	6.35851	3.21611	4.84109	3.30197	2.99666	1.76125	1.48878	-0.396661	-1.72541	-4.10721	-1.32627	-4.51611	-2.64446	-1.2396	1.37593	1.80124	5.51025	3.93469	7.51549	4.2472	2.90129	0.0745611	-0.603883	-2.44717	-2.46701	1.02462	-0.514153	-1.33361	-4.64687	-5.11435	-7.55164	-7.52615	-8.22336	-6.52273
4365	WT	Lenti-Reverb-JeT	untreat	20_55	RFP	11.2084	TRUE	15.7508	18.3341	20.8214	28.1757	42.8585	62.977	71.0977	72.9421	74.7865	76.6308	69.9691	61.6727	55.3128	55.1932	63.4827	67.5297	65.6129	56.9969	44.9166	37.5857	33.3244	27.448	26.1252	24.2812	23.9032	23.3063	23.001	20.9294	18.6907	18.7404	20.2361	22.1388	27.0767	26.5875	24.5465	27.3613	32.7618	40.6793	38.9896	42.3128	44.7906	43.4639	45.3765	44.3253	37.1753	33.2987	26.13	19.2688	16.4768	13.6848	10.8928	11.2107	4.22722	4.88851	4.98387	9.89285	7.74737	9.31393	8.63934	8.92403	10.1564	12.709	13.7527	11.3249	17.5346	24.5504	32.9776	34.2393	37.222
4366	WT	Lenti-Reverb-JeT	untreat	20_56	RFP	7.97538	TRUE	34.5145	34.4379	38.5591	35.4069	32.2546	29.1023	26.0111	22.3749	18.9755	15.9873	15.4693	13.8169	13.8988	16.1956	25.1902	29.4943	36.8216	42.3522	42.736	42.9906	39.1514	35.9904	37.4635	50.5542	70.0471	75.0081	70.8748	66.7415	62.6083	51.4881	41.3228	29.7685	29.4474	27.4011	29.3546	25.4528	23.9803	21.2937	19.4492	19.9114	22.5708	24.2288	24.6448	25.5322	27.9704	32.7826	29.544	26.3054	23.0668	22.3063	16.8281	17.4887	17.9888	18.0279	18.1976	18.4724	17.8277	17.549	16.0057	19.4675	20.6031	19.2154	16.7748	15.3426	13.4553	11.9402	10.1976	8.82696	5.78575
4367	WT	Lenti-Reverb-JeT	untreat	20_57	RFP	4.05062	TRUE	16.0026	19.2173	14.7136	17.6638	17.7963	16.1259	16.6623	19.0799	21.6416	22.0892	21.346	29.8158	31.9109	36.3063	35.8484	38.9557	42.5005	39.8498	33.8385	33.2928	33.6998	35.277	37.9909	43.3431	55.945	75.6715	95.9378	119.147	149.617	172.139	203.662	217.022	224.378	215.877	215.986	201.229	183.515	160.607	159.854	142.975	137.365	132.089	130.167	124.152	124.749	124.324	129.491	122.732	113.021	113.924	116.726	116.165	114.675	115.792	114.827	109.058	110.724
4368	WT	Lenti-Reverb-JeT	untreat	20_59	RFP	4.7331	FALSE				14.0856	13.1932	13.6194	9.74972	9.23211	9.74697	5.20001	5.28326	5.75762	6.23266	5.2557	7.97234	4.00269	2.43674	4.32372	6.41823	7.81059	8.73508	6.53695	4.31294	3.73915	5.01983	4.70262	6.48289	6.19647	6.30875	5.3962	9.9074	5.61326	7.556	4.66444	5.41964	4.42702	3.41746	2.80349	3.47569	3.87787	4.28006	4.68224	1.32187	0.948126	-0.0625413	3.11816	5.67946	4.16763	3.52668	2.199	1.64278	0.731147	-0.562067	0.8006	0.671728	2.05392	6.82784	11.118	12.2133	9.85046	8.11287	9.71188	9.33009	8.76975	5.59616	5.72867	3.66216	2.59252	4.81674
4369	WT	Lenti-Reverb-JeT	untreat	20_6	RFP	3.1014	FALSE												20.4744	16.8128	11.8171	9.95085	8.25463	4.90442	5.49925	5.09125	1.01213	-0.79266	-0.912701	-0.109419	1.13437	2.91876	7.03848	7.94373	9.84119	6.89017	7.38564	6.94506	6.50448	6.0639	4.21623	2.32674	2.87913	0.919673	1.84826	1.3697	1.79836	1.47007	2.72572	4.41982	3.1874	1.21272	-1.15204	-0.752348	-0.512438	0.846211	-0.155721	1.18811	5.0107	3.48671	5.07731	4.81887	4.56043	4.30198	4.61145	2.57076	4.08893	5.29656	5.90077	1.97776	3.77521	5.65066	8.94243	8.26927	18.0115	23.1714
4370	WT	Lenti-Reverb-JeT	untreat	20_60	RFP	11.3942	FALSE	-1.53726	-1.77669	4.40903	6.63234	14.3058	21.5327	30.4778	38.1407	38.3244	42.5344	45.6316	38.1769	34.2768	28.5672	23.5738	20.369	20.934	16.6703	12.4067	8.14306	5.91398	1.65944	1.59742	0.0055447	2.26629	2.47006	4.73926	7.99825	11.2948	10.9142	14.6237	11.5847	9.90077	9.21645	11.6712	11.0993	7.6566	7.59557	6.11314	3.2339	1.02894	0.347189	-2.28758	-0.586187	-0.61491	2.45296	8.35753	9.53928	12.2623	10.9672	9.45758	14.9052	21.4993	26.9463	31.9101	26.9478	26.419	23.0177	17.4756	15.8544	14.0331	8.98367	5.69331	3.23715	1.74552	0.2539	-1.23772	-0.901218	-1.06639
4371	WT	Lenti-Reverb-JeT	untreat	20_61	RFP	10.6907	TRUE	17.736	19.0703	19.0416	17.5188	17.4381	20.8291	20.5508	25.0126	25.8428	26.6691	26.5891	23.5222	22.9464	20.0208	21.4188	20.1017	20.1496	22.063	23.2959	22.9697	24.7264	27.0791	27.2926	27.5061	27.7196	23.9482	22.5161	20.1321	20.5593	18.4175	17.624	15.1769	15.3017	14.6627	15.6621	15.3564	14.7049	13.7548	16.7989	15.9733	17.7253	17.0204	14.9304	17.9729	19.3282	21.3734	25.2885	26.7942	27.4502	27.0856	29.1745	27.0713	29.2948	24.9442	24.1665	23.9307	19.5471	22.5544	25.5547	30.6735	30.6451	28.0921	25.326	24.0868	20.5211	17.8568	19.7303
4372	WT	Lenti-Reverb-JeT	untreat	20_62	RFP	7.56927	TRUE	23.7976	40.8933	49.7749	55.7756	75.5904	84.3247	92.332	100.666	90.4404	86.0476	84.4834	81.2936	89.3867	84.2704	79.1541	74.0379	63.3086	50.7274	43.0364	38.5708	34.2043	28.8627	26.6412	18.6491	16.0888	8.25437	10.43	10.9398	13.8687	13.5402	16.4059	17.0435	20.0745	28.4283	31.2904	35.1976	36.9419	37.5044	40.5863	43.6681	46.75	37.812	26.8609	17.4399	10.5838	9.91124	6.24652	4.65697	2.33136	1.67773	3.94682	2.89609	6.66426	12.9831	18.7837	29.1865	32.77	44.0503
4373	WT	Lenti-Reverb-JeT	untreat	20_63	RFP	13.1263	FALSE	0.171106	0.641648	-0.300688	-0.0310216	0.964579	-0.294077	-1.94333	-0.92888	2.50111	1.45577	1.01412	3.28608	5.30875	6.87706	17.1136	17.2418	18.586	16.4511	14.3162	12.1813	8.89272	9.65615	8.56611	9.4339	9.77054	8.48216	5.69616	5.11618	3.98324	4.08655	6.87916	4.21553	8.57937	7.61094	12.4587	14.2643	14.9429	14.6146	19.1213	24.9116	23.5372	23.4675	24.9749	13.4701	10.0158	6.9611	4.93934	6.95837	11.3571	9.66105	9.64383	10.3557	10.1702	9.98458	9.79901	8.02618	7.70117	15.6803	16.6621	21.6946	22.1271	17.5924	19.5241	13.0971	11.0029	8.32106	6.34366	3.58627	2.43495
4374	WT	Lenti-Reverb-JeT	untreat	20_66	RFP	15.2288	TRUE	32.2345	34.1362	38.2692	33.1038	31.9123	30.7208	29.5293	28.1937	26.7583	22.5212	18.2443	19.1614	15.8026	15.6771	17.7894	15.3395	15.6424	15.9395	15.2574	13.517	13.5325	14.7229	19.1538	19.8038	23.0468	23.395	24.1405	27.3167	28.026	30.9359	33.1821	32.365	33.1881	33.081	32.9739	32.8667	31.1479	30.4738	27.7549	27.7488	25.732	28.6299	22.6254	24.4763	23.4885	20.5726	20.3382	20.5243	21.6319	22.0501	19.8004	22.1881	24.6924	28.3709	28.2179	30.1477	23.7147	25.1426	24.9582	24.4356	24.156	23.6393	25.9149	25.1959	24.1868	21.5385	20.6521	20.3513	20.9341
4375	WT	Lenti-Reverb-JeT	untreat	20_67	RFP	12.1313	FALSE	0.0775994	-0.181267	-0.37125	-1.65929	-0.683405	-1.93227	-0.0235495	1.85833	3.83014	5.63743	5.69726	5.31144	7.95714	6.05982	9.05101	7.39852	6.98342	6.20688	2.9786	2.35375	0.561299	2.45109	2.0923	0.403908	-2.57595	-1.60819	-0.640426	0.327338	2.46762	10.9809	17.2373	27.0409	26.6626	24.9985	24.2454	19.6318	13.3443	10.3737	8.17215	5.89728	4.52444	2.4973	0.353474	-0.101778	0.311195	0.183124	3.63242	6.42564	8.90803	10.8512	13.4417	22.4649	34.7727	43.0859	44.459	48.7816	40.8861	39.78	38.674	37.5679	31.396	23.2682	16.511	10.3395	8.09688	3.67077	1.66723	-0.65039	-2.14701
4376	WT	Lenti-Reverb-JeT	untreat	20_68	RFP	14.465	FALSE	1.31127	2.37756	3.15022	2.87339	6.08564	7.21569	7.79645	9.2658	8.87921	6.80625	4.9191	9.63085	8.03073	8.03729	6.16331	5.1608	5.64685	3.29835	1.1567	0.53303	2.44921	4.89857	8.01863	11.0901	12.1112	13.4174	14.7236	16.0299	16.7785	14.6903	11.9491	7.04087	6.6867	4.41916	5.28071	4.15102	0.52897	2.24846	4.31971	0.850249	1.63796	2.04392	0.757547	2.21485	3.64907	4.74454	8.52175	6.30775	9.43099	9.66978	6.48338	7.04083	6.63895	5.40483	5.41264	4.25081	3.08898	1.92714	4.01833	6.37832	5.30144	6.08461	2.70125	-0.0225675	1.33947	0.608679	3.00951	1.42488	5.89351
4377	WT	Lenti-Reverb-JeT	untreat	20_69	RFP	5.55104	TRUE	51.0737	69.6146	35.4583	58.0308	80.6033	103.176	87.8796	72.3872	68.9062	53.0609	46.2409	36.9652	30.6546	23.6294	25.0893	25.1564	19.9754	17.9975	23.241	40.2724	49.5356	55.5058	55.4717	44.239	43.326	42.065	43.4062	41.0274	44.8945	39.7884	35.6515	32.3938	27.947	27.3519	27.4473	27.6511	23.8856	21.4808	19.7778	15.0364	17.1238	14.8456	17.1641	20.9383	20.1938	26.8125	26.2839	23.4224	23.1264	23.6054	25.0954	23.6659	22.5987	18.2547	14.7617	13.9335	13.3774	11.5751	13.4856	17.0335	12.6915	15.6143	18.398	15.1362	13.9188	8.39483	9.69756	6.74095	5.57025
4378	WT	Lenti-Reverb-JeT	untreat	20_7	RFP	6.11181	FALSE	26.6295	25.3959	18.927	16.7989	19.1567	15.8597	14.2973	12.8642	11.4506	12.2289	11.1211	10.5426	9.43637	7.79976	11.0345	9.52326	9.24457	8.39508	6.59919	8.73567	10.5266	12.3935	13.8972	14.1386	12.8308	11.523	10.2152	8.16583	6.77204	9.5341	12.3258	11.9873	13.6717	10.8534	9.60842	8.72442	9.83031	9.22924	9.24818	12.9369	21.0225	20.4338	20.7966	25.9977	27.5794	27.7906	29.8727	27.2649	27.0183	23.6485	19.2415	16.0303	13.5377	11.7356	11.4103	7.4262	5.70078	15.3046	24.9084	34.5121	31.2077	38.2217	37.2456	37.7633	38.0695	34.731	41.9605	43.3896	46.7442
4379	WT	Lenti-Reverb-JeT	untreat	20_70	RFP	5.72088	FALSE	36.5245	33.8018	30.8039	31.8671	32.1953	33.7555	35.7907	37.9574	33.3408	29.6023	27.2387	25.5468	22.5823	17.1896	16.367	13.124	12.5148	12.9604	18.378	20.8618	26.0365	32.3142	44.6513	48.035	54.6634	60.6004	62.4363	62.4958	63.4185	57.3902	48.9873	47.0472	39.3359	41.179	36.7022	32.9685	27.3798	24.5001	20.4832	15.3957	14.1357	11.6973	8.91128	6.83481	5.78169	4.55237	4.27821	2.98659	4.69425	4.05831	2.4948	2.53329	2.50807	-0.724449	-0.435499	1.31812	-0.822627	0.286893	0.36014	0.433387	0.506634	1.42375	1.57271	1.79224	2.13331	2.08186	6.03883	3.80935	0.76794
4380	WT	Lenti-Reverb-JeT	untreat	20_72	RFP	1.24626	FALSE	20.3676	21.9693	21.417	16.2446	12.5953	10.4529	9.50888	10.8405	9.74565	8.03266	5.51627	6.85399	6.98517	8.23262	6.79564	5.35866	3.92168	-0.754291	0.549251	0.668105	-0.406662	-2.84004	-1.68109	-4.33073	-2.11505	-6.81175	-5.77814	-5.91472	-7.18573	-5.78142	-4.99543	-4.94782	-5.67379	-5.9031	-4.59445	-5.75513	-8.59545	-6.99319	-5.39094	-3.78868	-5.37216	-4.87076	-1.50192	3.45951	7.57374	10.4461	9.51824	7.86678	5.10309	4.83381	2.22139	1.77284	1.67414	3.46535	8.94044	10.9079	14.1804	17.2512	22.232	21.0525	19.4772	16.5194	18.5965	19.0207	17.6378	20.6734	21.1031	22.2568	20.9109
4381	WT	Lenti-Reverb-JeT	untreat	20_74	RFP	12.2481	TRUE	7.95871	10.867	10.8103	10.7009	15.821	16.269	17.6057	22.4878	32.8845	34.1338	36.0361	37.5298	38.6115	28.3527	27.1021	21.9173	18.4651	20.1614	16.7786	17.2885	16.9752	14.3486	14.7323	14.9655	14.8483	17.9174	18.3807	20.0649	22.4728	25.3397	36.4772	37.3291	41.0006	45.9527	50.7438	55.3018	57.3853	61.3022	63.8264	51.8498	46.3698	42.1741	32.7321	29.6765	27.6786	26.6856	22.714	21.3735	20.5005	20.564	19.4962	18.6394	19.395	20.4613	22.9019	22.6028	24.2591	28.5476	29.2054	26.3777	26.5985	23.2563	21.6882	20.3041	18.541	14.369	13.8803	12.8332	13.2487
4382	WT	Lenti-Reverb-JeT	untreat	20_77	RFP	14.1549	TRUE	48.9745	57.3423	57.1677	64.783	70.7727	62.3286	49.7092	40.7355	38.5442	34.3908	30.5252	26.3762	22.2229	20.0983	19.1177	17.1001	15.2403	14.6941	15.2441	15.3026	14.2832	16.8863	19.7109	24.704	32.8829	38.784	41.15	39.7473	38.3446	36.9419	33.3371	29.1478	29.5078	29.3785	28.2721	27.573	25.5612	22.0107	19.6858	16.6304	16.1507	16.122	18.6541	17.6422	14.5283	13.6145	16.1193	19.7283	33.4768	42.1702	43.5501	42.8659	44.0309	46.9187	39.6127	34.9458	31.2144	31.6434	29.2399	29.5074	27.2024	29.7017	29.3099	27.796	26.7937	22.0837	20.0834	17.8655	18.1748
4383	WT	Lenti-Reverb-JeT	untreat	20_78	RFP	3.09668	TRUE	56.7435	60.8939	52.5326	53.009	52.7951	54.6056	51.493	45.84	38.7429	34.2721	31.2365	29.1587	27.661	25.7227	26.5231	23.6499	21.4399	21.6296	22.9655	23.2929	22.8593	22.4256	21.9919	21.2104	22.4987	20.4003	20.6356	19.4851	17.9319	15.7133	19.0666	16.1202	16.9292	19.2076	21.4075	19.8253	19.3701	20.5768	19.167	18.4151	16.8709	17.7551	16.6037	18.6083	18.5668	19.7164	20.2652	19.0225	20.1157	23.031	24.5167	26.7746	24.0577	22.0645	20.0713	18.078	13.8466	16.7924	15.5906	15.7377	18.8787	21.4958	26.2496	28.5438	29.7431	30.0972	39.4555	41.1748	41.9384
4384	WT	Lenti-Reverb-JeT	untreat	20_79	RFP	15.4009	FALSE	-0.578074	-1.73901	0.912222	3.39212	3.22463	3.3881	1.56934	3.5307	3.56247	8.91192	11.7473	11.6655	10.965	10.3706	11.8566	7.3785	6.94216	5.04516	3.06252	1.97538	0.888231	-0.198915	-0.117913	0.348738	-0.0972222	4.35525	5.23076	9.81768	12.1676	19.48	30.3948	38.8248	40.7833	39.0222	35.2084	28.1943	22.7382	17.9841	11.2811	8.43516	8.19709	4.07071	3.9445	2.15295	1.41951	-0.575798	-2.2565	-3.28752	1.58939	0.112208	1.21305	-0.295041	2.26728	9.32066	22.2719	29.7134	36.5516	47.7723	44.543	41.3137	38.0844	32.4363	21.6374	17.147	12.0644	5.85774	6.02163	0.723511	-1.30643
4385	WT	Lenti-Reverb-JeT	untreat	20_80	RFP	3.85868	TRUE	34.8845	29.6657	37.1489	52.7146	65.2029	69.7704	71.9378	74.86	75.2352	78.9297	74.9873	70.359	62.1652	53.9714	45.7775	40.904	31.6193	23.3184	20.409	19.1586	21.177	21.2425	24.5005	20.2149	16.8234	14.694	12.7678	15.9704	12.653	9.49175	9.46302	8.33467	10.6076	13.0949	14.6091	19.2067	14.4582	16.3488	17.576	15.6987	17.7327	15.8768	14.329	9.71909	10.3118	8.99378	6.70021	6.51907	6.38645	15.4821	32.0252	51.3804	55.3611	47.4631	44.4922	40.9731	36.5867	34.6905	33.7263	40.4158	39.2046
4386	WT	Lenti-Reverb-JeT	untreat	20_81	RFP	14.5764	TRUE	5.88153	11.4456	14.5867	17.1668	20.0889	29.0717	33.133	39.1621	42.9121	44.5314	45.8651	43.6282	34.0428	28.7861	29.23	22.3214	18.9456	14.0887	11.3684	10.3578	8.77227	10.9008	15.0465	15.377	18.2511	19.7399	19.592	19.4442	19.2963	21.4545	24.6706	21.9374	21.6061	21.1633	23.6175	21.281	17.7015	13.9206	14.5061	10.8345	9.6677	8.05251	6.05696	6.64942	4.09512	6.09402	6.52603	6.63035	11.2986	16.113	19.6726	21.6532	22.0217	27.2638	29.9688	34.1694	31.904	29.6386	27.3733	26.2557	21.1127	16.4717	14.7789	11.5428	10.0322	10.9161	10.394	8.87408	12.1509
4387	WT	Lenti-Reverb-JeT	untreat	20_82	RFP	8.50203	TRUE	37.5553	40.3255	44.5596	49.884	62.6701	75.3685	95.5258	108.085	117.093	122.961	117.946	115.996	107.688	103.629	91.5807	82.1142	71.3131	63.0672	54.8913	47.8433	40.9878	34.8509	30.3237	25.6874	23.7397	21.1423	20.1758	24.1579	25.8684	27.55	32.1157	33.6171	39.5357	50.7698	57.4407	58.9353	57.1994	51.0573	43.0614	32.9849	27.8159	21.1171	16.8425	14.8434	15.9758	20.5143	26.3929	31.8737	36.4521	35.2496	35.2765	39.2907	40.2498	44.0062	46.9685	48.0448	48.2411	44.1507	43.5914	42.6501	40.6336	42.9432	36.1518	30.9451	28.3814	24.8744	16.4457	14.9883	19.3185
4388	WT	Lenti-Reverb-JeT	untreat	20_84	RFP	5.52445	TRUE	8.60315	7.01755	7.39407	6.51889	8.30679	9.29844	7.68273	8.37351	8.19536	11.8822	15.91	21.709	27.6417	31.3187	33.3082	30.6584	30.1096	25.925	21.7926	18.144	15.6949	14.1099	17.5022	14.3346	17.5468	24.4582	31.3099	32.7928	34.0702	37.7475	42.8819	51.3545	56.0884	54.1434	56.052	55.2303	52.575	54.6354	57.4016	58.9316	60.6739	55.2063	49.829	44.4518	39.0745	38.3561	44.0219	41.063	38.683	33.526	30.3375	25.5885	24.9159	23.5326	18.8292	14.2635	19.0985	14.4579	11.6344	15.6074	21.4582	24.539	23.2387	18.7099	16.1779	14.9423	13.9388	12.3485	11.353
4389	WT	Lenti-Reverb-JeT	untreat	20_85	RFP	9.05625	TRUE	5.66624	13.3616	23.2794	28.8685	35.9793	43.9319	40.3904	44.4324	47.3205	45.7645	42.1855	33.3363	32.922	36.7393	32.5309	28.6883	24.8248	21.2917	17.8358	18.4248	17.3993	18.1229	18.5746	15.643	15.2996	13.1526	15.9917	15.0087	17.9251	20.9732	25.4709	22.7938	23.9544	20.5373	20.2031	17.2058	14.8012	15.7321	14.7859	13.7592	12.6491	14.3452	13.3726	14.113	13.66	15.3941	18.9069	18.9072	18.6364	22.3016	27.7051	29.9211	34.2721	36.1701	34.638	31.0925	26.5222	26.0193	24.7271	23.4348	22.1426	19.2429	19.2161	19.3335	15.6913	15.0576	14.9059	17.4014	22.9332
4390	WT	Lenti-Reverb-JeT	untreat	20_89	RFP	5.52282	FALSE	8.86356	9.19088	9.18176	13.1005	12.3594	11.6184	10.8774	12.0396	7.2388	7.74711	5.54087	5.59333	4.44497	3.72424	5.1688	5.75067	6.45643	7.62296	8.04173	5.76891	5.19728	4.11414	3.02243	1.63075	1.66883	0.658243	2.06288	1.75384	1.4448	1.13575	0.290108	1.21333	0.788907	1.22728	1.73691	2.22074	-0.863403	-1.57774	1.50416	-0.586899	-0.318751	-0.405406	-0.283132	-0.950439	2.77876	6.61237	11.3076	12.5926	15.8449	14.3241	14.0704	11.737	7.31878	6.70513	4.02307	3.3667	1.61398	1.34726	1.08054	0.813819	3.27265	5.81095	8.75599	5.54938	3.55646	3.00354	1.94998	0.451515	-1.60138
4391	WT	Lenti-Reverb-JeT	untreat	20_90	RFP	9.78265	FALSE	3.81299	3.44583	4.23731	5.39484	8.05273	8.26988	7.62253	4.73598	2.11951	3.98216	4.24512	6.16705	10.4895	10.9583	14.4613	11.5336	8.59151	9.33165	8.39537	7.48402	5.73506	8.7205	8.56729	10.1966	13.7937	13.1581	12.3339	9.99936	7.66481	5.33025	7.3179	3.15886	2.99265	4.01373	5.27335	9.28901	9.69912	8.24604	8.91472	7.23229	8.43947	9.52425	11.3178	11.9697	11.3466	14.2781	14.1946	16.7725	15.4495	8.71027	6.4982	4.9863	3.72018	5.25961	3.6542	2.97397	1.72671	3.19649	4.72323	5.77057	5.57746	-0.983975	1.67436	4.33269	6.99102	6.53521	6.14791	6.7283	10.6955
4392	WT	Lenti-Reverb-JeT	untreat	20_91	RFP	3.01457	FALSE	4.03082	2.97555	4.3647	7.78664	9.99358	11.3006	11.6142	12.7686	13.1548	10.3637	8.27001	6.56574	6.63673	1.4095	1.9094	1.3989	0.900756	-0.078403	-1.05756	-2.03672	0.252143	-0.174069	1.64396	1.22097	1.70054	1.17042	0.633457	-1.18793	-0.975463	-1.21022	-0.452992	-0.39016	-1.8175	-3.67022	-1.72084	-2.13459	-4.67739	-1.4288	-1.25173	-1.01154	-2.1801	-3.34867	-4.51723	-4.08146	-6.3063	-5.40271	-5.95375	-4.44662	-2.5602	-5.34263	-3.06305	-4.3339	-5.7314	-4.84358	-6.17425	-6.58092	-5.96984	-5.06054	-4.08837	-5.8871	-7.00706	-6.1208	-3.60441	-5.00655	-5.32107	-5.71644	-4.02437	-3.59676	-2.74722
4393	WT	Lenti-Reverb-JeT	untreat	20_92	RFP	4.28072	TRUE	72.8098	44.7116	37.1545	34.312	33.4105	28.4997	19.6236	19.0309	21.5005	26.1929	23.0109	23.8288	25.4866	39.514	44.7131	44.266	39.5962	43.0139	46.4316	49.8493	51.7618	45.6093	38.337	38.8518	42.6915	41.6642	47.486	45.8346	43.5905	43.7757	54.5218	48.6187	45.9403	40.3652	43.9331	37.4743	42.1439	39.8831	40.8119	41.7113	46.0837	43.1111	44.5432	51.3324	40.6004	44.9377	33.1525	39.6558	35.1488	24.4938	18.9793	13.0704	13.1453	13.6314	6.72247	4.48746	2.93264	6.3839	7.9911	7.11134	6.54005	8.74045	12.1374	19.9624	26.5004	31.2557	31.4873	26.4472	25.7925
4394	WT	Lenti-Reverb-JeT	untreat	20_93	RFP	8.28939	FALSE	6.572	11.2782	14.2322	15.5567	18.0995	22.1261	26.5009	27.0456	35.3842	30.8955	28.129	28.6227	22.6555	21.104	21.5151	20.6269	13.8546	11.8175	10.6829	8.35054	5.70862	3.67419	6.1915	9.28016	14.3421	16.2215	20.5357	27.3298	31.1589	33.0715	35.9313	35.4117	35.6373	33.7509	29.4345	22.827	19.9606	15.6204	16.1339	14.3436	15.3567	14.1694	13.262	9.11739	7.21697	3.7939	3.27051	3.27351	6.00051	7.19138	6.48553	7.15824	5.96815	2.39297	6.32105	6.79256	3.16735	1.34208	-0.300249	-0.391113	-2.76696	-1.60116	-2.53989	-3.00968	-3.95353	-1.9969	-3.50967	-3.53005	-4.04558
4395	WT	Lenti-Reverb-JeT	untreat	20_94	RFP	5.20056	TRUE	28.4047	25.1953	22.9215	24.0994	32.8646	54.0177	59.8118	74.6221	82.1345	78.7737	70.3981	56.9722	50.8299	47.4375	37.4438	35.1101	34.2751	27.4301	24.7781	25.338	23.6313	31.068	36.2892	35.2669	29.8432	32.3277	41.0394	47.3193	52.5321	49.9115	49.8469	49.2034	38.4591	36.4071	30.3985	24.9855	20.3959	13.7274	13.0773	15.1349	17.1612	15.7278	13.8638	11.9999	10.1359	7.24899	4.9564	-0.443463	-0.0918269	0.0904392	-2.39643	-2.15352	-3.65985	-2.15354	2.72474	4.04728	3.54434	6.62103	15.3615	16.8825	19.1396	22.1727	26.4954	24.4538	22.5647	19.4973	17.2372	9.80394	9.88224
4396	WT	Lenti-Reverb-JeT	untreat	20_95	RFP	7.03096	FALSE	-0.805557	-1.65022	-2.12058	-5.53015	-3.05925	-1.97526	1.02002	1.14782	1.27562	1.40342	2.4489	2.96327	-0.881428	-0.63664	0.0807296	0.303991	0.405983	-1.93779	-2.00869	-2.62823	-4.41554	-3.26727	-2.03582	-3.50756	-3.0169	-2.6603	-4.78611	-2.82935	-3.10993	-2.69313	1.98441	1.94259	1.78912	0.267863	-1.2534	-2.77466	-0.934175	-2.1209	-2.40948	-2.58398	-2.57011	-3.37744	-4.41901	-1.59076	-1.38	1.25381	-0.678946	-0.0209796	3.17088	0.364376	-0.156693	-0.920965	-1.60522	-2.66868	-4.43858	-3.75862	-3.43108	-0.085586	-0.187295	-0.311669	0.0470894	-0.520292	0.206984	-0.502806	0.58314	-1.10412	-2.79137	-4.47863	-6.83815
4397	WT	Lenti-Reverb-JeT	untreat	20_96	RFP	19.1748	FALSE	10.6119	10.6616	8.77442	6.38914	5.96984	3.51943	3.86076	3.84811	7.19199	10.1931	9.25445	9.15697	11.7582	12.9124	17.5298	22.4741	34.5663	43.4786	46.1465	48.0373	46.6531	44.9836	38.7126	33.4316	28.7326	22.819	16.9256	15.1267	13.1831	11.1967	10.1158	7.70932	8.71229	8.75644	11.4722	15.5259	16.4829	15.6772	24.6102	29.6084	43.0074	51.2885	52.5517	53.1057	50.0181	43.8467	38.084	30.7567	27.0899	19.7876	17.305	12.2892	9.72551	9.05193	8.27131	6.65474	3.15677	8.3396	11.2028	11.0818	11.564	11.9765	16.3813	14.9963	15.0808	14.4195	14.9531	16.1388	26.2228
4398	WT	Lenti-Reverb-JeT	untreat	20_97	RFP	4.05352	TRUE	40.5452	38.6309	35.2644	27.5801	26.5185	23.5258	19.3511	19.3521	22.6386	22.6568	22.1245	24.5847	25.9211	23.7944	30.4081	31.3719	32.3356	33.2994	36.1563	29.7794	31.3712	33.0732	31.3932	32.5759	36.4956	34.0907	33.8125	32.6631	30.8571	27.1754	23.635	21.0138	22.0095	19.4246	20.1989	19.9186	19.523	19.8918	19.0765	17.7222	16.6585	17.7273	15.5675	16.0087	15.4163	14.5734	13.2328	12.6234	13.1889	11.1732	9.44749	11.629	9.61693	9.00745	8.48776	8.10939	6.8294	10.826	11.7244	19.5714	28.8372	45.7799	66.0515	76.3121	81.3827	83.0727	89.7739	85.3258	88.2904
4399	WT	Lenti-Reverb-JeT	untreat	20_98	RFP	12.4724	TRUE	12.3113	12.2776	11.7673	14.1855	12.2797	12.342	12.0436	13.079	12.9164	15.7272	14.6974	15.8139	17.2962	17.9163	18.224	18.177	14.1783	14.0592	14.0735	13.3658	13.4978	17.1466	23.0251	22.8077	30.039	36.065	42.3205	50.7414	56.3723	57.2772	58.8082	52.0256	51.6659	47.6777	41.6639	37.7731	35.5844	31.1008	30.3351	24.6407	22.737	20.7298	17.8099	20.8633	18.5168	19.1657	26.6195	26.0813	28.9852	29.2432	30.2309	32.6823	35.5717	34.9831	39.836	47.2758	46.4829	41.9945	41.7434	37.4471	35.3553	30.1196	27.4056	23.5898	23.8142	22.843	20.2369	18.937	20.7172
4400	WT	Lenti-Reverb-JeT	untreat	20_99	RFP	11.3885	FALSE	6.00801	6.22837	5.4184	6.75118	8.46868	7.94668	7.79777	10.9285	12.3466	13.3726	16.2265	19.3204	24.6699	31.1741	40.3874	36.8225	30.7282	28.3813	24.0742	19.7671	15.46	17.965	19.9907	14.2158	15.9387	10.5633	10.7908	10.2674	8.50938	9.16855	10.4337	13.0624	16.9392	19.7601	20.1767	17.5227	18.2767	17.5587	19.9965	18.5272	18.0489	12.0769	11.05	10.3201	8.13186	9.08241	7.85267	8.32955	6.54334	4.8032	6.37883	8.43001	8.30971	9.31887	7.387	7.06901	11.0604	14.9512	16.644	15.7705	18.5444	19.3481	20.9209	26.0166	32.8245	37.5382	37.3097	33.2022	28.2386
4401	WT	Lenti-Reverb-SV40-1	untreat	01_0	RFP	9.9966	TRUE	279.71	282.702	259.592	275.254	310.035	299.904	302.046	280.082	228.143	216.081	206.142	178.245	180.351	222.388	281.474	378.327	455.589	457.677	428.483	389.871	392.59	348.454	273.002	245.167	210.352	204.935	172.797	156.655	148.736	145.326	127.009	122.862	102.831	89.6947	76.3025	70.657	76.1241	78.079	112.957	143.71	188.396	226.397	247.834	273.208	315.092	435.937	597.65	689.719	725.138	840.45	834.552	769.712	679.341	656.851	629.074	572.426	527.283	473.468	427.48	405.124
4402	WT	Lenti-Reverb-SV40-1	untreat	01_1	RFP	8.97275	TRUE	151.731	192.585	210.979	277.374	372.876	413.386	456.671	488.257	500.482	491.211	451.104	412.25	370.768	359.266	313.746	277.241	242.942	208.643	174.343	162.807	172.424	185.005	192.337	176.304	160.486	174.852	178.291	178.256	193.737	221.739	230.678	208.812	182.749	166.932	137.168	126.334	106.926	90.5988	73.9254	72.2839	88.0756	105.882	146.945	177.886	179.264	170.18	175.38	192.456	232.037	309.459	353.9	403.204	391.319	371.815	320.441	301.479	252.787	204.89	158.37	127.754	105.222	82.3659	75.3393	66.3189	63.0019	66.6885	65.4272	67.6137	65.9237
4403	WT	Lenti-Reverb-SV40-1	untreat	01_100	RFP	5.69212	TRUE	3082.77	2798.09	2321.62	2171.57	2240	2128.26	2050.65	1990.16	1875.07	1930.55	1915.02	1928.58	2014.14	2114.05	2305.01	2554.25	2601.66	2696.63	2731.69	2608.4	2344.28	2127.47	2169.59	2356.79	2338.25	2508.57	2771.08	2849.8	3064.3	3283.68	3427.03	3308.73	3001.98	2910.44	2837.64	2728	2596.3	2657.03	2552.03	2534.72	2388.68	2249.25	2049.6	1919.66	1833.77	1731.13	1644.71	1577.39	1541.78	1738.8	1894.23	1876.12	1818.55	1730.36	1638.74	1593.97	1556.24	1671.65	1756.76	1742.39	1789.73	1752.02	1723.19	1700.38	1701.55	1809.28	1908.65	2160.03	2298.98
4404	WT	Lenti-Reverb-SV40-1	untreat	01_102	RFP	4.10939	TRUE	899.033	862.528	801.943	768.097	779.375	769.651	816.302	956.708	1157.55	1456.85	1701.82	1878.77	1993.34	1842.08	1715.24	1622.56	1426.76	1279.88	1123.5	1037.44	974.709	1034.53	1088.93	1226.99	1328.6	1482.52	1535.86	1495.53	1455.19	1414.85	1476.77	1436.36	1409.24	1425.39	1397.36	1383.01	1153.04	1111.46	964.496	829.068	738.229	614.566	530.248	437.698	356.424	343.63	364.763	412.551	428.028	449.033	455.78	466.348	482.266	488.371	497.242	485.278	455.948	390.986	334.858	287.07	255.629	232.553	252.517	260.189	276.105	285.192	304.862	323.214	313.565
4405	WT	Lenti-Reverb-SV40-1	untreat	01_104	RFP	3.26644	TRUE	687.039	777.153	832.086	981.74	1137.65	1199.48	1270.79	1318.5	1305.31	1298.6	1217.02	1129.53	1017.35	1020.11	1041.39	1063.52	965.642	867.76	769.879	817.896	765.813	677.032	667.179	674.294	648.003	653.237	605.205	551.383	578.754	598.714	576.382	564.101	529.277	528.061	502.188	469.745	444.718	446.077	433.807	417.823	447.58	505.969	536.383	564.245	549.259	570.538	591.16	546.982	502.804	458.626	410.828	408.428	477.522	535.298	543.722	528.571	532.45	554.002	577.442	511.686	489.04	434.349	412.602	410.502	394.737	351.996	294.924	240.612	212.246
4406	WT	Lenti-Reverb-SV40-1	untreat	01_105	RFP	2.48722	TRUE	694.865	643.529	583.725	546.199	597.169	651.946	693.279	700.615	705.176	681.669	632.382	558.601	523.75	437.581	423.777	418.009	421.801	446.391	519.487	625.679	724.522	827.117	749.59	720.682	691.775	662.868	619.067	548.205	529.316	503.333	465.663	439.604	412.729	399.217	428.085	465.386	459.18	440.461	412.071	391.835	421.514	393.165	364.352	317.479	286.107	261.878	255.17	253.048	250.535	256.177	263.145	261.105	243.028	214.598	193.333	168.222	155.043	158.524	141.352	146.935	140.278	145.6	153.987	163.201	173.335	196.233	197.336	198.286	186.453
4407	WT	Lenti-Reverb-SV40-1	untreat	01_106	RFP	4.42369	TRUE	1663.2	1834.35	1817	1773.09	1774.84	1757.08	1682.61	1741.38	1799.66	1893.71	1857.75	1848.54	1776.01	1677.65	1543.15	1452.48	1379.91	1334.78	1280.93	1239.71	1245.85	1202.69	1161.19	1114.18	1073.39	1171.64	1209.56	1245.01	1216.97	1283.54	1643.46	1560.41	1467.37	1446.98	1365.69	1247.92	1161.52	1133.47	1058.75	992.584	925.829	889.015	901.603	892.27	898.424	842.987	784.409	777.225	725.97	715.461	692.899	729.616	678.598	628.016	651.515	712.665	762.036	820.406	868.503	927.741	965.789	975.891	896.187	854.608	831.971	833.427	875.617	963.011	976.945
4408	WT	Lenti-Reverb-SV40-1	untreat	01_107	RFP	2.18329	TRUE	626.613	686.172	701.599	773.394	926.001	1101.56	1204.57	1045.45	999.951	1058.14	1058.08	1025.95	930.593	777.618	675.303	597.921	499.032	446.605	425.706	413.549	426.981	419.465	427.256	437.945	409.561	331.739	330.968	330.198	329.427	309.001	263.551	220.083	190.002	183.947	154.145	127.21	110.391	101.461	88.7453	82.1873	91.1399	92.8728	108.846	122.817	129.246	135.758	143.771	165.699	189.862	210.338	223.361	246.054	244.432	254.027	253.519	240.63	233.083	227.81	209.405	201.398	220.947	235.351	231.467	240.149	261.409	267.879	274.028	279.436	283.165
4409	WT	Lenti-Reverb-SV40-1	untreat	01_108	RFP	3.03067	TRUE	153.322	161.32	199.259	240.819	298.759	324.699	425.905	484.671	514.476	544.282	574.088	526.966	439.282	389.12	335.579	279.271	277.866	268.338	266.013	279.324	258.436	254.813	226.098	181.549	143.506	151.275	122.807	111.76	109.982	94.8735	90.603	86.4483	80.1716	82.5379	72.0316	62.875	63.7786	58.2324	47.6523	34.3604	41.5886	35.4859	37.2856	43.077	51.5029	62.4483	57.1335	48.1913	53.5846	78.3824	109.378	130.565	160.077	168.897	189.268	201.656	191.389	177.103	159.095	138.301	118.761	111.546	101.297	87.6422	78.5514	76.6384	70.1442	74.1265	62.6876
4410	WT	Lenti-Reverb-SV40-1	untreat	01_11	RFP	8.08751	TRUE	329.554	486.8	563.751	671.618	736.703	788.418	830.389	855.732	899.842	942.216	1013.28	985.546	934.966	966.341	838.551	790.366	716.274	589.483	535.421	443.412	359.298	318.054	265.632	231.736	183.645	191.124	154.597	138.131	141.724	150.119	154.102	154.404	152.24	184.211	195.687	216.647	277.887	317.596	366.158	380.62	421.609	437.681	433.928	438.668	434.928	388.089	357.197	332.302	299.958	268.05	247.61	241.141	255.206	291.73	318.927	346.621	338.737	359.934	382.702	453.895	525.089	596.282	547.398	397.907
4411	WT	Lenti-Reverb-SV40-1	untreat	01_110	RFP	2.65241	TRUE	247.255	273.877	293.005	293.233	314.627	322.793	333.846	312.597	272.068	265.208	250.376	242.487	250.751	238.67	238.323	227.309	228.967	230.625	232.283	211.212	177.31	173.301	164.359	159.511	132.655	147.613	131.201	127.833	113.362	97.0079	86.8402	74.4682	62.9137	62.8863	62.451	50.8559	46.3833	42.1403	43.6907	50.1695	61.9878	47.5989	56.6346	69.9007	92.0098	101.955	92.742	80.6474	73.829	80.5168	83.7555	86.7734	75.7806	70.1286	60.2249	54.9204	46.0417	38.7876	30.2298	27.9642	22.3299	17.1613	18.8114	17.1455	16.0909	17.9237	21.785	42.3021	50.6612
4412	WT	Lenti-Reverb-SV40-1	untreat	01_111	RFP	2.36424	TRUE	2355.69	2673.68	3059.19	3171.93	3736.58	4291.32	4436.98	4587.36	4869.91	5263.13	5351.71	5238.47	4956.59	4317.85	3860.05	3493.47	3053.87	2614.27	2174.67	2038.02	1865.72	2027.01	1797.21	1643.78	1472.72	1375.19	1164.77	1159.02	1117.88	978.355	978.831	955.38	782.759	724.515	639.833	556.213	509.708	463.49	404.383	334.829	299.975	269.621	248.781	276.171	318.782	629.323	472.921	471.705	396.521	464.193	586.944	791.186	979.787	1247.8	1309.53	1402	1498.11	1522.81	1493.35	1475.39	1343.15	1400.55	1194.02	1118.7	1070.91	1099.22	1017.98	1010.95	1006.36
4413	WT	Lenti-Reverb-SV40-1	untreat	01_112	RFP	7.77939	TRUE	678.987	693.782	685.838	757.833	822.221	841.837	798.045	757.965	738.006	758.554	784.253	790.098	775.933	727.144	656.705	627.015	635.147	584.824	560.135	557.913	539.41	538.508	550.558	597.828	620.474	760.978	885.883	1050.48	1204.31	1449.99	1672.63	1753.04	1720.1	1687.15	1654.2	1773.67	1750.23	1690.33	1693.06	1686.55	1599.35	1445.35	1466	1373.14	1163.36	1014.15	930.317	854.794	865.15	893.524	940.409	1009.78	1112.94	1243.26	1220.96	1194.48	1100.03	1011.71	877.643	788.153	668.837	574.931	605.297	690.787	854.152	931.041	975.622	952.124	964.496
4414	WT	Lenti-Reverb-SV40-1	untreat	01_114	RFP	4.76804	TRUE	418.058	433.94	481.587	592.924	703.332	857.813	1022.11	1213.93	1287.14	1371.19	1533.28	1815.19	2026.91	2075.86	2249.66	2371.49	2313	2237.04	2008.47	1877.88	1732.71	1656.29	1614.82	1575.7	1394.74	1246.39	1110.65	1085.76	1009.19	897.623	819.237	749.7	688.094	728.368	755.377	449.685	448.227	446.769	445.311	570.037	716.48	878.452	870.906	783.659	744.567	589.594	449.797	340.985	267.141	208.494	161.061	108.315	66.7906	57.7506	46.981	44.4861	38.0391	46.8479	64.809	82.7701	100.731	103.688	102.558	107.252	73.7908
4415	WT	Lenti-Reverb-SV40-1	untreat	01_118	RFP	15.8689	TRUE	205.67	214.464	241.667	300.955	340.665	336.688	319.865	310.699	283.496	247.307	240.81	234.312	227.815	212.086	166.921	148.335	124.758	109.668	89.9078	77.8823	73.0237	61.3265	54.7791	52.9355	36.9606	57.0271	48.6924	73.3578	106.001	134.516	153.333	184.208	212.78	242.436	284.486	333.046	366.549	400.053	433.556	432.261	418.434	360.591	294.06	215.091	158.866	129.656	101.982	88.0525	86.1154	88.0788	85.6149	85.5094	79.886	69.4808	64.9676	74.2342	78.6165	90.457	88.2884	91.3753	85.9697	82.7216	74.0726	57.9907	47.4369	44.7942	48.0669	47.0615	37.6027
4416	WT	Lenti-Reverb-SV40-1	untreat	01_12	RFP	5.41302	TRUE	890.483	912.783	981.315	1063.81	1226.44	1364.17	554.643	785.746	1016.85	1247.95	1296.26	1247.33	1216.69	1171.87	1072.66	987.036	918.327	888.525	836.26	756.12	696.077	692.242	654.25	642.744	598.785	613.002	641.245	675.451	747.186	770.84	804.929	792.614	782.991	773.168	750.476	732.519	714.873	674.014	617.537	580.976	553.291	525.606	497.921	466.129	452.552	427.116	403.662	378.416	338.799	324.142	322.192	336.671	382.365	372.994	344.717	307.514	324.602	354.637	447.513	588.546	648.898	641.95	684.356	717	784.566	875.128	875.091	901.682	955.837
4417	WT	Lenti-Reverb-SV40-1	untreat	01_120	RFP	2.78755	TRUE	87.922	96.0795	121.134	162.572	207.259	260.772	276.296	293.979	314.92	324.001	329.759	316.234	283.497	250.76	218.023	210.691	184.25	157.823	133.697	116.581	99.1273	91.8008	83.2836	85.5509	105.565	166.784	159.362	136.779	124.024	105.998	93.2283	85.127	64.6083	67.5779	53.6156	55.7771	60.1237	64.2834	79.3117	87.4374	158.965	201.33	161.601	131.835	125.027	137.003	140.88	140.459	173.202	200.825	291.611	152.374	169.479	208.243	184.275	210.14	162.845	164.344	155.15	199.221	351.506	264.251	188.245	308.234	752.668	342.948	330.881	176.673	144.929
4418	WT	Lenti-Reverb-SV40-1	untreat	01_121	RFP	9.37831	TRUE		1050.53	1063.1	1241.05	1266.08	1291.11	1316.14	1231.38	1188.21	1182.12	1007.4	944.297	757.64	656.646	556.124	490.019	444.394	439.509	459.01	460.218	452.608	459.881	512.903	578.478	605.89	647.607	616.42	715.116	839.022	1013.05	1025.25	1126.5	1063.12	999.736	936.355	783.015	610.934	536.084	435.438	383.171	361.961	276.733	229.147	205.178	186.932	173.584	161.652	154.479	150.654	146.888	144.054	153.49	189.659	232.869	257.919	287.923	322.262	371.844	401.903	430.071	431.867	410.162	356.619	308.769	262.569	238.244	220.517	209.353	199.987
4419	WT	Lenti-Reverb-SV40-1	untreat	01_122	RFP	5.33001	TRUE	246.239	279.117	360.962	493.523	626.011	748.279	812.472	489.459	572.505	655.55	738.596	612.601	505.962	406.303	339.74	291.776	247.394	211.428	177.08	156.582	150.895	154.041	196.462	258.775	288.509	336.125	345.373	320.52	291.684	315.839	289.635	248.62	212.762	186.277	152.759	142.786	170.996	177.595	205.431	224.002	270.713	288.538	335.672	366.522	363.154	372.863	353.11	361.452	342.082	383.164	495.704	645.822	826.427	976.063	1096.17	1176.48	1154.49	1167.74	1110.94	1047.47	983.996	920.524	839.339	763.667	644.047	555.634	445.26	370.007	343.44
4420	WT	Lenti-Reverb-SV40-1	untreat	01_123	RFP	6.49934	TRUE	357.582	381.52	387.189	505.718	643.467	762.622	852.734	980.916	984.34	1011.22	1035.86	1036.67	1109.06	1156.85	1081.95	1024.68	967.883	911.088	854.293	780.372	662.329	636.609	532.097	465.474	377.119	324.345	244.507	195.558	169.617	165.795	153.535	153.757	156.09	161.122	157.282	152.385	151.947	183.386	205.053	269.144	310.719	326.574	308.14	269.395	239.453	234.591	227.699	274.547	280.907	285.362	301.885	334.057	326.541	320.562	330.423	328.281	304.656	344.791	330.555	321.888	325.816	351.88	328.444	316.685	335.507	324.123	303.286	276.524	266.86
4421	WT	Lenti-Reverb-SV40-1	untreat	01_126	RFP	12.1762	TRUE			1966.08	2161.97	2312.42	2425.71	2353.53	2204.52	2255.81	1938.52	1753.49	1712.72	1561.7	1443.46	1393.47	1294.57	1199.59	1117.16	1083.52	1007.1	990.254	948.567	915.332	879.03	878.699	895.221	907.636	925.481	1014.92	1150.74	1333.5	1425.78	1528.35	1481.95	1435.55	1389.14	1500.93	1707.62	1649.73	1686.26	1619.25	1412.51	1298.59	1226.3	1203.12	1138.44	1091.08	1029.57	979.385	981.666	1007.57	1152.35	1274.96	1331.23	1358.73	1456.18	1453.78	1561.92	1622.82	1605.19	1673.06	1785.98	1970.71	2067.19	2026.2	2049.03	2028.69	2004.44	1940.95
4422	WT	Lenti-Reverb-SV40-1	untreat	01_130	RFP	16.1997	TRUE	5704.79	6056.54	6295.81	5712.44	5971.85	6026.57	5602.05	4987.62	4707.87	4190	4011.8	4070.14	3854.85	4129.31	4210.39	4244.91	4288.04	4355.92	4520.46	4710.42	4940.03	5507.25	6665.12	7895.35	6993.52	6091.69	5189.87	4908.55	4988.73	4860.88	4798.59	4262.29	3582.52	2856.97	2553.65	2380.72	2203.32	2039.83	1924.53	1901.94	2026.3	2154.63	2247.36	2296.47	2363.97	2636.38	2968.87	3394.77	4034.81	4734.66	5596.04	6312.02	7010.24	7327.03	7046.88	6876.27	6794.11	6472.18	6186.58	5420.64	5003.48	4481.52	4159.43	3681.83	3548.39	3404.25	3083	3064.3	2935.52
4423	WT	Lenti-Reverb-SV40-1	untreat	01_131	RFP	2.01115	TRUE											1465.16	1802.16	1943.89	2412.23	2563.86	2540.83	2375.02	1971.64	1928.41	1820.3	1569.42	1637.11	1551.58	1541.73	1527.24	1673.82	1821.12	1822.38	1888.81	1937.21	2398.7	2430.76	2571.84	3082.18	3300.61	3276.07	3974.5	4160.76	4564.24	4599.74	5461.35	6268.72	6035.1	6251.94	6686.36	6508.45	6558.99	6572.66	6587.3	6377.66	6350.24	6395.99	6381.44	6644.72	6907.44	7230.85	7707.58	7608.61	8262.75	9147.16	8921.28	8992.63	10184.4	11231.8	11082.6	10799.5	10482.4	11295.8	10914.5
4424	WT	Lenti-Reverb-SV40-1	untreat	01_133	RFP	15.5433	TRUE	1056.17	1052.68	1042.39	1003.19	952.609	1023.92	1129.24	1114.98	1135.68	1232.96	1293.73	1268.93	1304.99	1176.25	1089.76	971.22	765.663	648.445	554.641	554.828	556.337	566.373	510.153	463.024	561.479	611.105	627.693	640.182	616.621	660.662	646.796	697.171	787.519	893.489	914.906	890.47	1010.27	1017.86	975.558	813.828	863.199	835.027	714.115	569.535	507.479	425.103	367.278	343.991	307.438	311.996	315.519	312.171	350.582	432.06	495.288	587.824	682.831	801.731	803.514	867.178	958.657	1047.44	1080.28	1090.39	1055.06	911.238	823.101	792.433	781.423
4425	WT	Lenti-Reverb-SV40-1	untreat	01_134	RFP	4.39223	TRUE		2295.12	2552.47	2778.08	3127.22	3235.83	3357.15	3304.39	3254.11	2938.05	2801.7	2643.67	2435.94	2336.48	2262.91	1947.8	1689.26	1547.09	1486.65	1494.86	1402.41	1304.07	1254.64	1264.26	1230.46	1221.35	1251.83	1351.46	1378.55	1326.06	1370.44	1414.82	1459.2	1543.66	1664.57	1398.75	1459.73	1420.48	1324.45	1217.19	1107.78	963.245	874.663	809.021	728.795	693.85	681.713	670.95	660.371	634.911	646.588	645.659	622.751	636.453	604.037	593.681	629.561	660.134	639.582	578.926	587.912	587.437	553.004	516.34	482.431	497.65	539.043	602.232	652.13
4426	WT	Lenti-Reverb-SV40-1	untreat	01_135	RFP	10.6101	TRUE	279.2	300.549	302.012	345.166	426.039	486.438	520.552	532.839	520.971	523.197	486.803	440.825	441.379	409.082	376.786	344.489	298.687	255.605	238.168	203.554	186.142	172.883	157.661	145.763	140.045	160.942	158.786	136.3	132.504	124.74	130.543	129.254	129.534	133.259	135.644	180.941	231.004	279.267	305.369	310.467	316.945	304.327	308.195	296.196	275.094	226.359	200.729	177.18	144.821	129.187	113.567	94.6287	65.8343	51.3446	48.6115	32.7503	23.8546	28.2898	24.6197	27.9576	32.0651	35.2482	32.2948	33.9939	44.9294	85.2914
4427	WT	Lenti-Reverb-SV40-1	untreat	01_136	RFP	4.19661	TRUE	1502.39	1561.61	1594.95	1563.95	1520.54	1444.78	1416.03	1201.22	1057.67	911.213	831.367	749.125	658.211	635.287	538.858	457.126	418.554	357.65	341.572	273.512	249.429	263.494	310.332	347.281	368.947	392.016	415.545	417.423	434.996	439.638	440.379	407.12	402.85	392.79	365.649	354.751	356.233	366.115	314.328	294.319	303.283	270.382	242.587	221.978	209.06	227.682	229.287	253.144	283.986	279.679	293.366	285.479	277.606	284.875	290.561	284.798	270.09	244.889	222.843	199.311	198.527	197.406	219.055	240.705	262.354	246.431
4428	WT	Lenti-Reverb-SV40-1	untreat	01_138	RFP	4.4333	TRUE			1376.11	1369.15	1380.48	1249.83	1070.2	857.204	698.5	609.273	588.46	567.89	565.757	589.99	609.638	644.659	643.504	631.723	600.226	573.738	632.92	773.405	850.134	901.35	973.168	1057.48	1002.22	941.632	878.445	813.587	744.596	707.751	669.83	651.952	599.369	567.801	531.779	512.99	490.072	471.504	481.467	475.285	461.727	464.471	484.411	493.735	492.171	490.607	489.044	470.058	407.992	363.761	323.238	289.189	250.606	222.506	222.351	223.038	239.695	248.424	236.41	248.36	257.295	264.103	251.053	255.283	227.478	231.27	230.347
4429	WT	Lenti-Reverb-SV40-1	untreat	01_141	RFP	11.0245	TRUE		3002.94	2520.39	2324.29	2253.75	2156.74	1974.79	1803	1750.93	1617.84	1827.73	1896.36	1956.88	2218.06	2453.52	2460.25	2700.73	2937.3	3509.38	3974.47	4370.46	4771.72	5096.27	5108.02	5279.96	5327.51	5129.09	5214.32	4568.55	3922.78	3277	2846.64	2538.97	2326.27	1965.92	1898.65	1851	1808.75	1687.15	1789.47	1992.21	2130.51	2238.45	2505.57	2642.07	2567.53	2744.13	2656.99	2682.22	2588.5	2321.06	2279.11	2082.27	1976.7	1631.9	1470.38	1358.92	1305.66	1244.78	1140.79	1170.71	1207.81	1246.52	1315.12	1274.54	1233.84	1162.72	1160.42	1178
4430	WT	Lenti-Reverb-SV40-1	untreat	01_142	RFP	14.4768	TRUE	3221.55	2785.24	3210.09	3087.72	2931.5	2764.61	2859	2803.42	3195.38	3487.38	3530.24	3766.6	4084.63	3702.78	3804.72	3546.84	3312.86	2984.53	2806.15	2809.41	2728.39	2604.11	2434.04	2219.99	1938.61	1907	1800.54	1657.12	1625.82	1427.12	1451.84	1335.46	1306.98	1331.68	1428.48	1557.13	1731.44	2020.46	2646.35	3232.85	1471.01	2195.1	2919.19	3643.28	3450.43	3760.73	4238.23	4218.6	4152.49	3805.81	3120.29	2858.22	2493.72	2143.73	1874.66	1650.92	1450.62	1422.14	1376.2	1414.13	1519.16	1771.03	1979.37	2419.56	2729.84	3040.12	3350.39	3998.94	4671.96
4431	WT	Lenti-Reverb-SV40-1	untreat	01_143	RFP	9.50543	TRUE	1181.09	1195.52	1150.22	1077.96	1028.52	990.718	950.549	846.737	841.582	864.217	919.514	975.961	1139.39	1238.25	1099.82	1065.25	1092.8	1242.65	1364.83	1641.26	1816.96	1865.63	1967.3	1916.9	1866.5	1816.1	1641.22	1284.14	1043.37	737.626	556.098	414.289	328.616	276.233	243.706	211.164	197.403	179.746	166.327	170.406	197.264	201.369	224.308	251.293	257.414	312.785	454.718	712.96	909.398	1009.06	984.555	951.294	1016.85	1029.92	962.789	851.369	770.819	599.558	473.629	384.198	306.932	309.222
4432	WT	Lenti-Reverb-SV40-1	untreat	01_144	RFP	20.245	TRUE	1473.11	1382.29	1232.72	1121.1	1118.84	917.208	766.06	708.75	654.362	564.542	511.766	470.494	458.288	471.47	533.931	651.737	967.652	1337.55	1653.04	1944.29	1970.13	1994.76	1965.68	1741.13	1705.65	1750.7	1627.36	1556.28	1460.28	1348.9	1224.56	1096.32	977.015	900.715	827.515	772.171	737.715	748.887	780.237	785.429	835.067	943.483	1071.62	1237.7	1410.26	1578.46	1760.16	1957.07	1846.45	1735.84	1625.22	1775.75	1737.66	1559.1	1288.54	1134.74	980.098	919.776	868.711	938.484	924.091	998.56	1057.28	1032.21	986.881	1033.76	959.168	929.344	1032.61
4433	WT	Lenti-Reverb-SV40-1	untreat	01_145	RFP	3.853	TRUE	102.961	114.356	117.585	139.106	156.484	188.452	217.646	243.69	236.264	254.73	267.117	249.602	238.046	261.872	249.565	257.113	285.567	277.285	265.978	263.002	249.008	206.681	200.243	188.101	157.967	171.15	155.375	149.056	133.507	108.157	98.6012	95.3669	84.8158	87.4435	83.8819	91.7078	98.6994	99.6974	83.5785	77.8833	79.7589	71.4651	79.6415	94.5834	129.81	214.092	162.954	164.048	211.425	270.835	528.609	592.185	548.795	534.431	421.274	374.214	461.385	505.109	305.716	325.628	337.882	593.085	1308.46
4434	WT	Lenti-Reverb-SV40-1	untreat	01_146	RFP	10.4927	TRUE	2537.83	2374.09	2560.34	2513.64	2568.91	2799.9	2527.88	2678.73	2567.06	2791.6	2739.85	3530.17	3676.13	3847.29	4351.3	4353.19	4737.89	4998.15	5733.7	5832.67	6515.65	6673.43	6456.04	6434.46	6696.87	6043.82	6068.99	6167.8	7476.55	8339.6	7330.91	7799.74	7588.4	6672.88	5757.36	4841.83	4379.75	4034.67	3897.04	3749.21	3412.78	3200.78	3016.25	2835.56	2724.83	2677.93	2632.12	2782.9	3057.9	3265.97	3756.97	3957.43	4184.32	4632.5	4698.57	4579.44	4616.45	4534.66	4333.38	4075.55	3758.17	3400.62	3173.37	3189.97	3182.95	3415.91	3483.51	3436.46	3421.27
4435	WT	Lenti-Reverb-SV40-1	untreat	01_147	RFP	7.14124	TRUE	94.6046	107.899	130.866	165.801	181.554	211.39	238.75	270.721	298.206	363.42	342.503	321.586	300.669	280.25	250.697	203.458	183.662	175.948	187.766	183.048	184.138	224.039	268.398	329.912	364.954	385.055	357.752	354.767	351.858	315.18	286.021	254.485	217.968	204.163	173.322	154.64	132.759	106.441	88.2853	74.2934	71.335	61.6256	59.2467	58.9574	57.8951	63.5238	68.7536	85.2396	97.386	110.039	132.233	149.734	136.013	135.358	142.08	118.676	102.22	92.5121	69.9742	61.8189	47.6083	44.6029	41.5682	28.5573	34.8126	41.1866	41.5649	60.1039	52.9295
4436	WT	Lenti-Reverb-SV40-1	untreat	01_149	RFP	9.6478	TRUE	197.276	212.337	210.665	217.352	227.266	209.728	200.447	197.066	186.062	189.948	205.253	200.752	216.858	198.842	183.512	177.235	176.262	163.564	144.691	123.018	108.171	95.3867	94.3359	114.907	129.436	153.941	144.784	146.487	169.879	204.768	214.998	262.835	253.44	226.853	196.621	159.746	137.879	131.342	129.76	112.366	108.306	94.0665	89.4237	75.3366	85.8014	102.118	105.858	110.23	107.134	110.395	107.018	101.129	111.868	119.156	128.581	126.559	135.044	135.827	101.901	94.0867	109.904	144.58	156.444	167.842	177.88	176.49	153.669	132.565	102.247
4437	WT	Lenti-Reverb-SV40-1	untreat	01_150	RFP	5.12613	TRUE	585.784	647.407	644.902	703.687	746.449	933.076	1246.21	1612.32	2022.37	2210.08	2351.34	2397.88	2181.91	1929.66	1734.93	1483.47	1267.23	1033.11	935.8	922.328	941.197	887.551	841.832	795.847	749.862	703.877	764.689	826.884	971.083	1030.54	990.326	922.567	866.056	834.73	731.69	649.948	599.74	561.878	546.593	519.214	493.094	403.552	388.903	415.813	483.178	498.012	508.016	575.276	610.341	582.07	597.911	588.455	611.255	574.318	563.284	538.781	553.534	616.504	670.378	685.799	678.937	691.913	670.617	622.018	542.385	508.569	471.334	492.263	583.362
4438	WT	Lenti-Reverb-SV40-1	untreat	01_151	RFP	6.00939	TRUE	771.27	845.069	967.265	1053.72	1250.83	1437.31	1671.35	1789.54	1844.46	1909.76	1975.3	2029.7	2194.23	2278.01	2246.14	2358.17	2368.95	2344.1	2264.21	2000.19	1736.16	1472.14	1356.45	1341.37	1172.89	1148.26	1155.88	1141.59	1061.49	1018.05	912.483	802.61	661.178	581.195	433.175	348.293	288.321	260.856	276.674	355.58	388.638	475.587	553.107	615.059	629.592	693.459	756.545	848.003	809.577	835.451	797.864	728.224	741.71	766.729	761.588	709.418	620.216	541.45	470.589	449.662	403.678	388.788	415.45	474.953	539.688	596.2	620.987	652.207	673.179
4439	WT	Lenti-Reverb-SV40-1	untreat	01_152	RFP	2.18877	TRUE	2535.88	2409.55	2321.16	2147.89	1923.52	1839.61	1952.53	1869.84	1798.94	1690.24	1704.52	1714.72	1933.52	2072.43	2208.71	2366.82	2695.71	3111.72	3558.2	4182.51	4358.54	4890.71	4831.08	4986.29	4659.78	5122.75	4761.11	4826.91	4868.03	5201.54	4971.49	5130.01	5460.22	5171	5292.45	5277.18	5358.42	4710.76	4603.48	4597.62	4478.72	4820.6	4254.28	4526.74	3591.06	3183.49	3173.89	3090.75	2815.18	2632.67	2455.47	2500.99	2468.8	2493.2	2426.77	2349.88	2332.77	2159.76	1999.33	1724.98	1613.97	1528.28	1352.56	1174.93	1100.58	1120.03	1154.19	1124.36	1142.89
4440	WT	Lenti-Reverb-SV40-1	untreat	01_153	RFP	4.14886	TRUE					353.889	424.819	590.51	586.53	702.216	786.558	822.208	876.842	824.782	780.356	696.577	598.374	509.324	415.164	332.866	272.836	254.414	228.902	226.892	226.759	223.609	265.383	278.741	293.281	304.937	291.71	287.657	312.185	336.209	349.79	314.21	312.039	273.072	245.496	244.834	237.563	265.014	314.41	359.564	367.922	352.958	335.092	326.681	325.1	319.962	319.26	324.629	373.78	393.398	403.627	430.58	416.611	417.012	410.412	403.589	404.646	424.489	488.703	549.773	569.022	603.916
4441	WT	Lenti-Reverb-SV40-1	untreat	01_155	RFP	1.41871	TRUE	126.253	138.112	142.436	160.219	197.572	232.277	259.704	274.62	295.881	267.574	239.266	210.958	198.676	172.974	137.892	121.471	113.266	118.378	115.418	128.047	143.456	141.397	130.73	119.977	85.1072	93.2186	65.5946	55.278	51.2054	44.3192	40.1234	33.6683	21.5286	24.4338	20.8387	17.2192	15.9755	11.3265	4.12177	-0.225948	12.1974	7.19602	13.3393	13.7927	22.5714	34.2044	39.5035	46.8333	46.4476	43.7744	50.9404	60.7325	59.2786	75.3873	79.536	82.1526	81.5097	82.9478	82.5179	84.8725	82.5348	85.8817	88.2217	87.5917	95.9719	119.426	149.402	166.498	147.371
4442	WT	Lenti-Reverb-SV40-1	untreat	01_158	RFP	7.17887	TRUE	423.135	439.792	529.932	643.395	833.472	970.313	1048.04	1146.85	1333.55	1484.23	1472.24	1420.26	1404.58	1471.87	1281.18	1090.48	899.782	857.645	739.23	698.939	566.582	494.339	466.691	509.841	539.72	604.95	646.176	632.599	636.387	663.842	703.89	766.386	743.327	709.102	712.97	691.077	740.275	718.933	719.586	669.661	643.462	627.612	608.351	574.661	571.013	624.145	665.606	672.295	677.346	669.466	650.158	630.851	611.544	649.13	654.208	671.182	646.394	616.825	561.658	536.206	507.273	455.255	412.451	379.773	349.723	347.013	347.941	345.894	347.794
4443	WT	Lenti-Reverb-SV40-1	untreat	01_159	RFP	5.23283	TRUE	1979.47	1910.56	1970.18	2111.91	2388.39	2844.55	3236.41	3464.57	3524.12	3488.86	3552.01	3408.34	3318.86	3106.02	2893.35	2779.1	2492.8	2361.51	2418.07	2529.97	2766.7	2466.21	2165.72	1865.23	1812.79	1700.22	1609.96	1502.95	1399.52	1211.46	998.613	840.428	678.651	542.556	492.596	483.131	501.933	583.465	605.338	641.819	714.639	757.031	782.167	968.659	1099.66	1210.1	1361.05	1439.94	1425.57	1261.36	1274.59	1290.86	1281.81	1342.73	1305.18	1059	813.851	711.17	573.568	498.33	450.133	457.33	455.184	527.591	662.263	796.367	906.597	1051.15	1170.2
4444	WT	Lenti-Reverb-SV40-1	untreat	01_161	RFP	4.47989	TRUE	3530.55	3476.33	3415.82	2835.28	2799.37	2967.56	2775.25	2478.2	2679.82	2588.41	2929.07	3279.24	3466.44	3779.82	3936.39	4229.03	4740.64	5200.57	5202.67	5227.49	4950.18	5042.8	4577.4	4079.71	3839.24	3626.3	3510.39	3285.7	3193.37	3309.17	3169.29	3210.75	3027.2	2683.19	2339.18	1995.17	1950.45	2010.27	2204.86	2208.01	2089.6	2076.73	1956.6	2067.92	2179.94	2246.47	2345.08	2203.26	2073.47	2105.81	1937.46	1857.13	1876.34	1901.81	1875.97	1948.31	1876.37	1830.92	1744.15	1821.6	1880.43	1955.08	2021.01	1911.35	1913.98	2031.17	2116.56	2337.92	2374.7
4445	WT	Lenti-Reverb-SV40-1	untreat	01_164	RFP	6.06738	TRUE	480.884	446.798	442.489	489.957	604.754	651.639	736.632	774.874	718.875	662.876	606.876	592.725	574.184	544.577	535.675	443.293	419.91	389.863	324.964	308.021	301.747	299.881	329.897	349.09	315.356	333.873	334.842	327.616	360.154	380.704	332.136	299.756	265.707	242.311	234.269	237.818	269.437	260.508	272.305	305.295	344.242	379.982	442.15	515.069	552.21	563.663	541.355	518.323	506.077	526.378	552.214	566.419	578.657	617.171	618.056	610.274	562.967	523.777	486.046	446.748	418.972	389.57	390.758	409.652	444.196	474.726	191.153
4446	WT	Lenti-Reverb-SV40-1	untreat	01_166	RFP	3.9576	TRUE	1126.06	1066.5	1123.78	1194.95	1235.45	1548.83	1693.35	1816.35	2086.29	2404.48	2618.14	3097.64	3352.16	3508.54	3650.47	3602.49	3460.42	3356.53	3105.71	2727.74	2424.86	2011.24	1746.73	1507.44	1505.26	1555.74	1564.55	1567.82	1720.23	1814.46	1783.54	1621.09	1443.23	1265.36	1087.5	1129.51	1391.52	1424.59	1465.11	1384.17	1232.36	1022.12	814.05	695.083	636.248	574.033	536.07	525.522	602.942	672.382	814.024	1004.04	1083.72	997.363	951.004	958.316	862.573	877.037	880.251	892.886	815.763	733.412	669.62	587.343	532.489	508.872	546.154	649.521	736.918
4447	WT	Lenti-Reverb-SV40-1	untreat	01_167	RFP	15.3186	TRUE	339.472	344.439	361.758	351.386	363.774	352.314	404.093	556.142	655.388	724.193	788.601	864.677	868.149	892.089	867.755	862.098	778.517	712.437	636.501	543.178	445.357	379.246	338.266	310.346	291.673	312.505	299.549	321.827	353.743	389.816	455.2	590.791	682.603	777.852	918.584	1025.64	971.395	949.954	899.527	769.344	719.744	686.938	575.185	469.329	391.984	333.504	282.762	260.772	262.519	302.726	303.784	322.587	315.746	314.655	301.335	288.345	293.721	303.955	310.512	310.485	328.351	327.505	336.094	354.958	365.317	364.05	331.021	303.186	332.516
4448	WT	Lenti-Reverb-SV40-1	untreat	01_168	RFP	1.19816	TRUE		1816.48	2000.98	2456.99	2833.42	3089.75	3418.49	3474.09	3196.21	3017.69	2881	2942.62	2663.88	2593.43	2541.89	2451.06	2614.29	2591.51	2639.01	2560.75	2431.52	2294.31	2130.52	2081.94	2060.3	2029.36	1996.57	1969.31	1969.84	1936.97	1900.83	1782.38	1663.92	1545.47	1653.87	1599.44	1516.41	1306.46	1189.91	1067.31	970.1	868.929	768.142	673.13	580.318	533.664	578.92	616.597	649.298	655.453	645.359	646.001	646.354	612.252	585.826	524.309	492.565	455.942	445.222	460.638	470.68	467.775	453.911	432.874	484.813	507.805	484.467	489.148	467.988
4449	WT	Lenti-Reverb-SV40-1	untreat	01_170	RFP	15.6013	TRUE	546.807	568.202	571.569	696.993	927.952	1217.88	1371.71	1564.31	1735.13	1736.23	1618.46	1439.37	1295.64	1147.89	964.438	847.254	743.784	647.217	559.368	543.739	522.644	502.202	496.291	467.946	475.962	570.721	581.491	641.496	717.005	821.576	872.247	981.749	1194.33	1333.92	1347.85	1333.47	1258.58	1183.69	1108.79	1069.98	1000.68	825.183	634.301	533.71	428.604	377.407	355.312	370.717	383.226	399.844	387.026	351.119	432.324	518.611	579.526	592.748	653.476	787.519	723.874	736.279	753.527	739.157	735.196	686.806	686.099	645.28	545.12	467.087	390.739
4450	WT	Lenti-Reverb-SV40-1	untreat	01_171	RFP	4.52868	TRUE					82.2332	123.723	165.213	206.703	184.781	164.507	136.311	119.902	118.408	110.865	102.406	95.3887	82.0146	97.2537	114.223	116.944	122.636	111.531	117.047	105.855	98.6383	115.44	107.468	110.515	103.686	88.8105	75.0449	68.8806	56.9424	61.5743	53.7639	47.0091	44.9363	38.0169	28.9306	19.9382	29.9794	21.0763	21.1248	20.8574	26.3737	34.0383	40.33	56.9053	75.407	93.3584	103.102	96.2784	87.8666	74.8766	68.8156	55.4566	47.2106	44.4236	35.2277	31.5629	34.5071	41.5514	51.7737	61.9769	74.0648	71.5909	66.1636	60.7468	49.7341
4451	WT	Lenti-Reverb-SV40-1	untreat	01_172	RFP	17.3075	TRUE	212.439	224.677	224.987	247.48	266.994	240.647	242.117	243.587	245.057	231.186	202.766	182.231	152.03	140.048	113.808	107.143	111.806	108.863	97.8366	99.2795	103.204	138.254	151.496	175.817	201.997	259.816	245.822	237.14	231.607	210.828	180.316	152.419	126.814	119.659	101.766	96.9786	90.0983	102.414	110.124	123.778	139.93	133.475	122.953	105.615	100.734	123.136	154.452	184.414	214.269	235.424	242.157	246.399	245.057	237.441	234.111	218.715	208.559	220.267	201.432	193.326	173.901	154.158	144.881	130.587	129.772	128.957	128.142	130.151	141.611
4452	WT	Lenti-Reverb-SV40-1	untreat	01_175	RFP	5.84081	TRUE											646.639	497.45	404.565	358.932	292.679	282.985	257.355	276.79	347.831	433.327	470.301	485.402	532.746	557.714	613.987	747.814	749.078	782.241	783.5	753.286	714.168	656.697	601.699	608.971	546.954	506.403	480.232	442.092	376.857	311.622	246.388	244.773	276.776	234.279	217.735	225.072	232.905	218.413	231.954	257.763	290.03	371.325	370.684	344.813	321.714	287.036	247.144	207.019	177.543	142.497	127.514	126.356	130.794	140.42	147.461	156.939	164.465	185.628	195.239
4453	WT	Lenti-Reverb-SV40-1	untreat	01_176	RFP	14.3631	TRUE	1724.12	1739.09	1729.7	1798.94	1911.5	1937.46	2074.22	2279.31	2622.83	2967.47	3029.08	2827.35	2656.24	2350.46	2130.48	1924.35	1621.21	1381.18	1165.48	1065.3	949.112	893.049	826.105	867.569	906.387	975.621	1080.96	1328.82	1586.13	1752.62	1999.16	1990.82	2124.24	2278.82	2552.34	2723.44	2977.35	3175.16	3086.17	3121.34	3158.13	3169.69	2941.29	2793.93	2628.34	1351.09	1446.7	1542.31	1637.93	1471.1	1319.63	1276.87	1226.68	1177.61	1129.93	1040.37	964.1	847.278	799.848	780.098	721.396	726.094	705.123	738.931	748.839	702.116	633.997	534.027	483.376
4454	WT	Lenti-Reverb-SV40-1	untreat	01_18	RFP	4.99042	TRUE	333.377	421.749	490.048	574.405	628.719	744.579	819.736	811.711	803.686	795.66	779.965	722.292	598.429	457.323	370.455	306.926	287.524	298.245	292.957	300.217	313.74	320.616	334.696	350.781	328.806	339.572	335.623	321.536	314.864	293.578	284.092	303.848	305.471	305.506	295.956	328.02	359.042	369.965	353.565	334.235	330.193	308.512	292.488	278.253	276.749	287.829	276.59	272.249	264.193	234.975	205.758	176.54	211.962	265.743	292.384	291.517	252.654	227.948	179.339	145.436	111.741	109.742	107.347	118.851	120.579	127.633	135.094	142.623	154.31
4455	WT	Lenti-Reverb-SV40-1	untreat	01_180	RFP	5.66049	TRUE													412.156	358.879	314.556	326.946	346.987	338.704	331.1	300.244	275.302	240.999	220.726	195.97	166.757	175.146	166.573	175.381	194.688	217.802	253.239	326.963	405.614	403.663	330.821	308.439	281.307	272.156	252.856	229.733	229.78	214.241	210.945	204.545	194.282	184.02	173.757	164.215	148.325	121.811	113.8	109.645	124.657	134.041	144.153	152.939	152.512	171.595	162.407	174.53	169.091	174.563	144.165	137.965	176.686	217.259	219.876	201.747	165.335
4456	WT	Lenti-Reverb-SV40-1	untreat	01_181	RFP	6.38333	TRUE	117.334	120.626	136.06	158.881	183.9	203.909	195.255	226.31	256.113	285.866	311.571	311.242	313.977	291.21	283.237	275.263	267.289	248.958	224.038	183.043	153.288	124.876	108.566	97.3054	63.0014	67.4106	47.5273	38.8554	30.4037	27.4471	28.8674	35.2807	56.729	98.0692	118.276	127.843	113.48	96.8011	81.9257	69.4812	72.5797	59.2235	60.4674	57.747	50.8807	45.4178	37.1875	39.2179	34.6268	35.1206	30.3674	27.8912	18.4149	14.9134	19.9699	22.4755	28.1433	34.7653	37.3056	44.8062	56.1914	62.8376	62.1649	66.1125	76.2816	92.7682	101.933	113.231	117.184
4457	WT	Lenti-Reverb-SV40-1	untreat	01_183	RFP	9.40834	TRUE	2236.58	2103.45	1880.14	1713.15	1753.02	1940.04	1867.02	1747.96	1779.09	1903.06	1920.33	1891.76	1920.4	2096.24	2314.85	2641.96	2670.31	2958.17	2982.4	3266.67	3562.3	3886	4165.43	4264.82	4647.88	5388.66	4687.28	3985.9	3284.52	3328.86	2453.2	2044.59	1825.27	1543.24	1363.21	1322.46	1355.85	1378.33	1456	1706.62	1902.94	1864	1946.5	1809.54	1908.95	1791.76	1726.31	1597.28	1550.99	1853.99	1856.8	1798.58	1604.84	1460.9	1363.63	1329.24	1296.41	1367.92	1388.75	1408.3	1437.16	1516.61	1626.48	1902.7	2387.69	2553.73	2457.81	2431.65	2366.54
4458	WT	Lenti-Reverb-SV40-1	untreat	01_184	RFP	3.05701	TRUE	666.997	561.167	499.061	488.944	512.11	480.282	430.974	504.567	502.864	571.666	600.79	644.292	686.795	708.621	754.584	725.246	639.563	541.777	465.801	409.055	359.477	338.792	340.844	333.604	340.947	383.791	378.486	390.452	428.103	507.412	541.587	498.59	449.236	407.138	368.707	378.444	388.814	388.528	349.967	309.034	303.456	267.637	255.315	228.634	211.773	204.346	208.37	194.752	217.424	258.692	273.003	276.451	269.146	251.95	257.078	234.225	209.653	147.663	85.6727	23.6828	74.4056
4459	WT	Lenti-Reverb-SV40-1	untreat	01_185	RFP	8.84022	TRUE	254.588	277.706	350.073	432.924	535.154	670.363	759.685	828.492	914.334	972.684	985.778	927.08	850.03	782.429	696.191	594.888	523.015	458.528	401.346	356.477	337.092	305.836	289.134	276.584	260.333	301.921	329.141	138.774	221.68	304.585	387.491	466.428	464.215	478.47	471.506	440.754	435.521	362.687	329.222	291.855	254.363	196.177	154.073	137.565	124.22	127.413	145.539	185.033	200.768	204.189	224.087	262.158	261.287	267.219	309.029	323.849	340.813	345.068	342.31	352.288	359.871	384.953	406.377	398.98	369.829	351.674	321.598	284.132	255.729
4460	WT	Lenti-Reverb-SV40-1	untreat	01_188	RFP	4.93474	TRUE	75.6766	75.8209	69.4052	66.6593	69.1878	64.5088	62.6306	65.3516	57.6306	60.4987	78.9388	81.0301	74.9226	88.2333	108.835	124.457	154.602	178.887	194.306	205.211	193.966	178.611	165.466	173.62	178.077	207.88	188.227	187.694	187.705	192.741	198.255	198.87	210.901	227.002	245.812	257.748	266.055	252.806	228.684	244.165	291.323	313.271	292.515	273.515	248.397	235.462	215.86	206.213	172.851	148.54	124.229	99.9176	113.828	118.177	109.954	102.984	93.0166	94.4777	99.5395	104.647	106.931	92.6463	95.1304	107.032	129.962	139.843	140.511	124.887	89.5639
4461	WT	Lenti-Reverb-SV40-1	untreat	01_192	RFP	10.7457	TRUE	701.741	729.37	741.1	797.258	978.437	1186.11	1483.12	1447.28	1411.44	1375.6	1401.61	1265.82	1078.32	954.703	782.085	726.567	666.397	660.605	656.604	636.828	709.864	817.89	1001.8	1126.93	1064.75	1122.11	1109.48	1071.27	990.573	853.5	727.992	635.743	609.632	553.947	480.897	424.698	412.184	393.049	368.646	362.967	361.626	375.271	404.893	453.269	488.42	552.144	635.397	737.471	856.366	1086.67	1281.32	1509.78	1638.61	1749.4	1812.48	1903.63	1873.98	1793.51	1738.4	1663.23	1463.14	1263.04	1062.94	960.146	798.111	669.861	547.128	471.818	413.589
4462	WT	Lenti-Reverb-SV40-1	untreat	01_193	RFP	15.7306	TRUE			3853.3	3620.84	3637.66	3872.13	3435.68	3056.65	2864.18	2700.19	2606.49	2219.5	2039.79	1829.97	1778.37	1800.48	1867.76	1974.58	1916.33	1922.17	2150.25	2258.12	2610.06	3050.87	3393.47	3667.4	4038.06	3592.73	3147.41	2702.08	2892.25	2497.76	2183.39	2132.62	2008.11	1837.96	1633.36	1433.95	1361.61	1210.52	1197.06	1249.73	1234.66	1215.91	1171.59	1093.23	1131.79	1392.66	1735.19	2343.95	3211.82	3508.24	3894.07	3595.33	3120.77	2948.78	2993.52	2751.89	2533.39	2212.11	2174.19	2125.24	2074.14	2239.27	2375.9	2331.97	2241.44	2171.31	2306.19
4463	WT	Lenti-Reverb-SV40-1	untreat	01_196	RFP	3.99665	TRUE			2047.51	2283.97	2585.52	2582.49	2473.97	2483.06	2299.94	2000.91	1864.42	1841.51	1800.03	1684.08	1794.65	1772.32	1919.7	1922.85	1904.91	2020.05	1968.76	1905.35	1785.58	1594.52	1439.23	1245.56	1076.25	964.267	887.91	859.32	780.743	744.54	696.889	697.477	770.547	881.437	987.84	1070	1168.27	544.859	758.586	972.313	1186.04	1193.28	1174.43	1103.74	1059.19	1019.7	1028.18	981.285	890.326	825.896	784.919	795.448	761.068	755.336	673.526	628.6	551.948	530.461	450.604	419.21	413.403	406.074	434.071	476.276	514.756	603.208	693.194
4464	WT	Lenti-Reverb-SV40-1	untreat	01_20	RFP	12.0034	TRUE	187.382	176.679	177.564	191.161	212.344	220.801	215.457	221.034	265.459	309.778	323.156	332.33	297.423	262.517	227.611	207.385	172.583	149.419	137.627	172.245	229.083	295.083	297.889	325.546	279.73	309.921	269.97	231.985	221.452	245.256	269.947	313.827	308.532	336.672	387.719	421.313	422.192	389.077	355.962	322.848	286.598	214.609	184.986	157.08	133.966	122.96	105.971	92.524	84.1564	95.9966	129.484	164.314	220.445	258.695	300.644	319.718	346.398	329.152	302.193	300.045	276.086	239.378	199.829	176.224	138.737	131.1	105.027	98.7973	89.3566
4465	WT	Lenti-Reverb-SV40-1	untreat	01_200	RFP	10.1596	TRUE		3271.38	2756.77	2778.18	2426.36	2229.31	2046.88	1917.34	1708.06	1665.43	1726.94	1852.94	1919.8	2037.53	2218.63	2546.26	2946.38	3249.5	3692.86	4171	4888.04	5842.4	6734.88	7374.92	7581.27	7955.13	8124.79	7765.31	7829.97	7116.25	6071.34	5026.44	3981.53	3260.16	3006.56	2770.89	2431.28	2282.78	2179.26	2159.22	2038.24	1876.95	1987.72	1947.49	1975.75	1973.4	1929.39	1910.1	1854.9	1793.32	1796.64	1906.69	2074.12	2323.02	2375.79	2404.75	2329.92	2222.47	2025.83	2022.5	1941	1990.13	2062.32	2168.81	2334.87	2374.2	2522.44	3400.26
4466	WT	Lenti-Reverb-SV40-1	untreat	01_203	RFP	8.84086	TRUE	727.507	749.932	733.555	818.856	931.668	1019.53	1080.89	1012.7	878.63	798.035	684.974	582.59	523.436	495.528	472.649	424.422	415.061	407.481	465.16	411.642	374.476	371.27	456.293	629.537	707.508	802.292	902.588	933.099	965.931	960.65	914.856	832.076	770.868	732.855	740.3	680.265	696.332	734.369	859.456	919.294	1033.34	1015.67	1007.46	950.123	966.92	1057.61	1103.79	1132.73	1171.81	1262.62	1296.2	1428.16	1355.49	1184.89	1093.85	942.956	831.687	718.895	618.13	519.836	467.365	432.379	372.388	323.233	314.615	337.32	374.921	411.478	427.687
4467	WT	Lenti-Reverb-SV40-1	untreat	01_204	RFP	6.32681	TRUE		1439.88	1603.81	1687.71	1686.52	1666.81	1735.67	1824.52	1753.43	1637.01	1552.36	1321.85	1172.81	996.317	847.356	739.877	590.736	479.36	389.285	318.727	278.803	265.54	273.593	294.918	297.336	363.619	387.436	431.657	470.666	556.547	616.463	702.382	725.055	701.812	613.92	531.36	483.545	499.398	587.659	654.041	749.662	751.82	668.612	585.405	502.197	512.105	422.682	339.738	284.46	263.77	251.835	287.747	297.764	242.827	207.809	201.216	213.192	206.543	203.853	259.678
4468	WT	Lenti-Reverb-SV40-1	untreat	01_205	RFP	6.65668	TRUE												1184.37	1120.66	1099.28	1043.02	913.388	860.55	756.285	650.711	675.598	749.495	799.273	1021.92	1007.88	1082.11	1093.78	1138.4	1267.25	1202.48	1212.62	1167.36	1057.29	908.137	880.636	746.17	724.507	662.118	607.629	553.141	498.652	518.498	543.097	545.256	635.141	615.828	587.266	569.212	594.285	723.473	808.716	885.359	888.692	822.064	810.791	640.961	625.414	549.449	410.361	348.639	325.051	270.592	211.671	174.536	125.158	102.454	98.3258	95.749	72.2919	61.8235
4469	WT	Lenti-Reverb-SV40-1	untreat	01_207	RFP	5.77454	TRUE			2319.1	2232.32	2336.25	2185.63	2108.58	1993.57	1943.92	1877.61	1991.9	2158.4	2443.83	2528.9	2464.73	2471.81	2427.33	2248.46	1900.11	1786.17	1822.64	1817.58	1727.79	1569.64	1581.71	1674.34	1707.12	1904.4	2179.09	2720.65	1417.93	1726.53	2035.12	2343.72	2359.26	2223.44	2021.22	1825.01	1644.09	1433.51	1322.89	1188.59	1040.3	968.656	1030.72	1049.75	1085.3	1088.84	1017.03	1008.81	1064.35	1278.41	1462.38	1501.69	1470.74	1426.47	1483.91	1542.09	1527.31	1476.56	1330.27	1334.61	1330.42	1290.2	1340.17	1289.19	1253.77	1165.91	1308.91
4470	WT	Lenti-Reverb-SV40-1	untreat	01_21	RFP	8.96223	TRUE		638.432	744.764	784.656	877.414	982.341	1023.94	1059.62	1003.28	968.114	897.134	850.065	897.001	784.116	623.134	466.075	365.695	279.756	244.773	220.974	223.683	216.73	205.666	205.264	197.137	210.762	202.826	326.261	465.436	539.839	547.308	493.66	432.912	375.182	292.377	242.212	181.366	141.577	120.638	118.015	129.364	129.051	135.198	164.153	156.405	183.372	234.245	285.984	334.403	378.439	422.379	447.558	487.155	493.617	537.289	547.799	522.334	501.906	469.696	423.494	384.394	338.119	309.696	301.189	300.257	292.944	290.112	292.29	301.925
4471	WT	Lenti-Reverb-SV40-1	untreat	01_210	RFP	11.0681	TRUE	158.976	172.277	191.77	181.152	170.534	159.917	165.03	141.675	113.535	100.842	82.4915	82.8098	77.0366	65.3001	53.9367	46.4732	44.5192	36.3214	34.1082	30.9852	29.342	25.3864	27.779	28.0608	17.895	46.4359	54.7747	59.444	72.1644	74.476	86.9036	98.8751	102.746	111.528	115.628	113.597	110.218	96.4283	68.3486	56.7649	60.7282	58.9884	52.7003	44.6044	40.2353	36.6138	32.1247	27.6357	23.1466	25.0692	25.6809	62.9639	80.6132	79.5834	82.4782	78.7075	74.2589	65.1035	53.7469	36.736	29.1372	29.5869	31.8349	52.3546	53.6517	36.4708	32.9232	43.4826	42.5292
4472	WT	Lenti-Reverb-SV40-1	untreat	01_211	RFP	4.76625	TRUE	426.841	449.716	484.673	523.993	569.509	627.237	642.65	608.85	575.049	541.249	491.095	428.429	421.249	383.043	370.544	344.491	315.808	316.891	312.148	303.107	282.775	258.713	252.377	259.548	274.066	317.354	333.869	328.809	334.881	307.94	292.555	291.318	273.345	264.648	294.819	314.632	391.719	429.058	449.865	420.964	405.858	382.421	377.61	371.299	381.797	406.794	442.715	476.551	509.472	558.263	545.621	563.808	555.15	526.267	513.365	493.472	485.953	520.57	477.958	458.264	468.351	424.3	380.25	336.199	362.064	338.253	338.625	331.013	285.906
4473	WT	Lenti-Reverb-SV40-1	untreat	01_212	RFP	6.25919	TRUE	296.61	304.157	315.004	320.866	374.559	385.919	366.017	356.816	329.55	310.878	327.936	343.855	419.222	450.003	462.343	467.273	424.956	428.346	426.943	442.811	461.385	468.606	444.815	412.217	372.097	375.127	339.985	331.524	345.739	411.376	493.585	597.247	740.336	599.637	622.414	645.191	667.969	697.366	579.203	478.278	423.33	317.922	254.363	229.874	176.708	169.812	166.763	169.904	173.018	167.985	159.845	157.755	142.723	137.099	131.416	130.324	114.751	109.433	101.448	117.853	146.051	199.378	204.497	204.098	245.686	287.668	332.34	361.4	366.923
4474	WT	Lenti-Reverb-SV40-1	untreat	01_213	RFP	7.21515	TRUE	1351.45	1167.23	1008.06	865.102	742.24	630.91	565.642	536.913	519.483	517.115	542.316	637.331	652.248	701.366	688.604	779.017	799.119	811.378	767.245	789.614	869.102	857.882	834.86	751.22	631.605	593.87	548.91	507.124	478.688	428.302	442.73	457.576	460.093	496.635	489.779	498.475	492.558	573.861	750.938	794.98	839.022	883.063	973.082	880.336	804.119	712.943	528.049	422.03	354.909	338.028	285.825	264.112	193.96	175.902	146.513	118.425	104.035	92.2245	107.745	122.651	115.39	128.995	109.874	122.624	125.872	132.342	127.374	143.155	415.318
4475	WT	Lenti-Reverb-SV40-1	untreat	01_214	RFP	10.888	TRUE														1060.84	1305.37	1549.89	1794.42	1713.3	1500.03	1322.5	1383.75	1308.29	1317.8	1132.03	883.187	844.848	761.697	714.603	750.361	861.422	877.651	997.564	1102.01	1094.2	1075.09	1102.38	1256.71	1233.2	1342.92	1422.64	1509.95	1498.25	1400.51	1224	1123.8	1045.15	1017	1080.83	1007.99	976.966	930.283	975.306	957.136	1040.91	1153.2	1315.89	1359.8	1283.85	1291.96	1295.17	1298.39	1301.61	1365.11	1221.77	1043.15	794.118	671	569.634	429.315
4476	WT	Lenti-Reverb-SV40-1	untreat	01_215	RFP	4.51662	TRUE	348.305	389.167	381.196	353.374	408.736	485.911	603.62	579.726	581.899	499.482	476.779	482.465	507.332	559.811	599.343	609.735	565.616	535.183	501.537	400.408	337.57	357.772	454.169	670.603	718.453	766.453	755.152	796.307	862.595	910.724	915.354	875.451	894.012	944.178	962.078	993.659	1041.6	1029.25	1003.81	981.51	947.302	959.644	897.593	827.269	815.435	781.585	758.227	749.093	727.042	709.323	626.057	597.815	583.16	590.249	583.529	523.748	484.67	457.203	438.231	439.681	486.064	547.337	499.502	484.814	500.261	490.837	495.121	497.802	441.076
4477	WT	Lenti-Reverb-SV40-1	untreat	01_217	RFP	12.4907	TRUE			2021.19	2221.64	2883	2654.95	2825.76	2837.01	2506.21	2507.68	2639.46	2918.55	3047.78	3530.86	3835.35	4002.65	3694.36	3253.75	2822.31	2513.38	2247.61	1957.55	1711.49	1436.15	1434.43	1328.85	1416.31	1624.6	1828.1	1726.11	1857.95	1893.6	2068.3	2108.92	2041.05	1977.2	1875.24	1739.66	1972.3	2185.27	2380.55	3256.61	3654.1	3942.64	3594.17	3097.3	3165.26	3210.03	3117.88	3066.17	3095.43	2998.74	2976.97	3101.15	3070.27	3136.63	3163.72	3087.51	2936.18	2673.15	2464.53	2263.51	2144.66	2018.91	2052.57	2044.58	2049.87	1970.38	1971.19
4478	WT	Lenti-Reverb-SV40-1	untreat	01_218	RFP	10.633	TRUE	1173.05	1163.84	1113.71	1071.34	1040.25	980.581	898.261	879.383	808.366	812.33	894.683	927.232	956.827	1015.75	1086.04	1116.03	1136.91	1159.38	1102.19	995.154	899.451	814.571	745.622	692.326	715.568	793.619	818.233	870.204	904.721	995.776	1127.05	1253.65	1473.03	1789.9	2203.23	2724.08	3188.98	3743.06	4174.79	4613.8	4301.05	3988.3	3675.55	3516.98	3153.52	2854.78	2430.72	2030.3	1715.68	1405.39	1105	1011.84	899.093	821.804	768.274	675.639	572.822	491.841	391.432	322.861	247.388	191.828	153.968	123.768	111.137	231.881
4479	WT	Lenti-Reverb-SV40-1	untreat	01_221	RFP	4.64268	TRUE	752.274	915.256	960.282	1203.31	1561.82	1740.08	2035.18	2060.89	1896.51	1872.14	1741.88	1611.62	1481.36	1236.48	1080.41	917.504	849.783	765.932	640.217	559.704	530.187	546.508	549.197	612.093	689.476	767.713	724.841	753.175	742.489	745.202	724.606	750.312	671.578	653.594	573.252	535.782	489.951	508.667	541.337	617.208	676.839	688.566	730.475	786.016	803.414	873.715	880.618	892.057	850.966	792.969	717.273	687.709	677.812	620.556	661.825	670.813	628.662	541.088	511.693	515.42	494.488
4480	WT	Lenti-Reverb-SV40-1	untreat	01_223	RFP	15.0738	TRUE	1555.15	1345.77	1178.54	1063.59	1086.25	1054.39	973.908	952.311	929.997	954.271	884.931	875.304	884.974	866.333	911.704	1109.54	1250.61	1326.75	1500.61	1586.04	1721.52	2088.82	2685.32	2793.91	2902.51	3011.11	2988.04	2849.61	2602.95	2279.82	1912.62	1557.78	1316.52	1005.11	850.09	790.425	685.255	662.354	647.442	570.613	544.929	491.942	501.124	520.558	580.649	588.416	640.359	605.369	604.069	751.227	1038.59	1268.36	1490.8	1589.4	1522.39	1395.95	1320.57	1238.27	1128.52	1030.28	962.77	967.006	895.591	799.89	756.18	728.515	687.946	691.262	718.972
4481	WT	Lenti-Reverb-SV40-1	untreat	01_225	RFP	13.4477	TRUE	3078.92	3045.18	2711.88	2331.66	2176.17	2337.74	2322.34	2185.86	2129.83	2083.7	2253.3	2407.79	2460.18	2586.36	3124.61	4286.24	5709.35	7010.08	8100.34	8646.35	9164.33	9980.86	8434.97	6889.09	5343.2	5091.64	4346.21	3694.97	3150.87	2456.12	2223.82	1988.87	1779.6	1603.12	1420.8	1335.75	1392.27	1376.47	1541.93	1754.97	2059.13	2449.68	2866.89	3271.08	3549.77	3829.45	3863.79	3843.05	3389.04	3234.04	3225.04	3062.69	2917.87	2677.15	2324.32	2311.56	2252.42	2400.03	2708.43	3086.06	3136.53	3468.54	3192.12	2915.71	2639.29	3084.92	3563.44	4012.6	4419.35
4482	WT	Lenti-Reverb-SV40-1	untreat	01_227	RFP	12.2956	TRUE	127.994	115.057	110.201	102.088	147.87	171.433	189.797	157.525	159.545	214.323	269.316	269.459	240.671	213.127	158.074	140.307	130.129	112.216	103.507	90.1352	93.1277	119.751	126	150.227	178.144	204.731	204.516	208.82	199.728	176.204	183.66	186.098	176.251	170.59	153.268	144.689	127.437	101.526	79.4381	69.3442	80.1861	73.5567	75.1508	72.9634	76.0297	85.4022	83.0652	80.7817	77.2662	79.6629	79.5003	94.643	109.305	142.61	171.976	174.358	196.493	209.351	195.715	169.928	164.121	157.59	147.745	132.269	146.621	118.728	102.194	79.5021	60.0832
4483	WT	Lenti-Reverb-SV40-1	untreat	01_228	RFP	15.5836	TRUE	4015.25	4269.77	4103.2	3847.63	3696.08	4099.27	4019.4	3673.96	3129.44	2798.35	2600.68	2422.04	2287.9	2272.58	2194.65	2233.09	2101.85	2031.94	2208.39	2152.98	2325.77	2581.5	2876.9	3356.68	3753.72	2011.79	2629.52	3247.25	3864.98	3403.37	3149.69	2793.22	2425.86	2177.21	1879.79	1631.62	1427.1	1358.01	1334.63	1380.95	1567.01	1733	2215.48	2401.13	2598.64	2811.19	3181.25	3081.53	3411.89	3343.96	3354.68	3085.68	2686.45	2257.15	2038.51	1726.52	1332	1201.32	1130.09	1167.37	1272.34	1469.45	1662.07	1923.52	2054.57	2397.04	2588.36	3059.5	3394.07
4484	WT	Lenti-Reverb-SV40-1	untreat	01_229	RFP	8.55494	TRUE	872.963	992.77	984.782	922.098	884.169	862.544	817.952	777.137	716.734	636.011	563.351	626.972	724.45	837.093	950.23	1010.3	1057.28	1009.47	1018.03	1001.1	914.735	887.547	820.715	727.437	652.493	626.928	564.524	508.962	481.252	516.099	562.313	718.826	1111.44	1702.11	2365.34	3291.19	4155.57	4906.7	4991.63	5448.06	5906.88	5504.48	5249.44	5150.87	4509.25	4283.51	4015.7	3656.49	3202.58	2781.57	2435.53	2309.4	2121.77	2031.8	1981.46	1954.15	2004.47	2092.56	2234.44	2469.49	2831.87	3151.54	3582.94	3886.6	3946.57	3861.27	3803.46	3528.38	3249.36
4485	WT	Lenti-Reverb-SV40-1	untreat	01_23	RFP	3.76036	TRUE	774.368	940.402	1182.37	1640.94	2134.24	2474.35	2713.54	2772.37	2570.41	2368.46	2166.51	1985.62	1856.36	1570.65	1147.78	1002.4	787.542	627.246	555.074	563.351	512.973	502.113	526.163	495.233	462.074	426.019	366.146	329.047	312.579	287.788	250.148	211.481	185.727	178.607	155.601	138.619	123.394	111.209	119.775	116.727	138.038	135.291	139.616	177.952	243.092	281.449	294.48	316.228	310.11	308.929	290.937	275.801	232.684	199.01	181.697	173.327	162.406	160.722	155.971	156.557	156.171	162.587	168.579	167.333	176.297	229.263	291.115	340.259	378.288
4486	WT	Lenti-Reverb-SV40-1	untreat	01_231	RFP	17.5042	TRUE	134.062	140.319	144.92	186.056	282.907	351.951	459.164	571.208	623.393	694.849	719.648	662.599	598.784	523.628	461.568	403.869	345.76	296.785	281.535	281.838	289.164	283.259	278.311	277.528	261.434	285.037	276.049	296.331	345.204	394.673	457.316	610.199	666.056	732.628	760.055	756.13	796.271	812.699	771.791	714.389	710.803	700.836	663.294	603.225	521.245	439.264	357.283	345.324	342.326	326.998	312.18	334.77	369.316	383.267	352.882	334.81	333.831	370.125	419.517	471.57	531.019	575.506	601.571	584.93	617.612	634.21	593.476	557.475	510.045
4487	WT	Lenti-Reverb-SV40-1	untreat	01_232	RFP	14.9139	TRUE	1765.65	1896.27	1725.77	1579.03	1676.35	1788.66	1566.4	1212.22	899.277	819.032	799.367	765.875	732.852	697.159	726.585	860.718	894.46	974.899	987.759	977.994	1118.08	1214.62	1346.72	1411.13	1633.16	2026.07	2257.79	2360.69	2424.07	2330.84	2286.46	1948.74	1604.88	1243.67	954.893	726.036	550.6	487.104	573.397	538.598	551.492	497.524	466.935	412.993	431.876	509.294	592.077	686.878	813.816	967.182	1173.51	1354.11	1474.58	1628.84	1659.43	1568.06	1466.56	1196.13	962.807	824.63	670.962
4488	WT	Lenti-Reverb-SV40-1	untreat	01_233	RFP	6.92658	TRUE		1857.76	1945.72	2086.07	1746.38	1648.47	1643.14	1380.87	1135.94	953.367	803.515	654.221	532.01	451.263	376.548	340.023	354.511	403.854	398.798	371.91	388.763	359.181	364.905	367.211	352.938	412.029	399.078	476.769	581.955	709.525	819.379	947.541	935.87	934.776	894.888	816.846	759.525	676.032	558.379	474.807	418.852	330.441	296.523	272.314	282.27	292.226	302.181	348.95	378.507	367.056	335.304	312.975	298.57	292.697	328.181	363.066	423.83	491.578	522.468	579.626
4489	WT	Lenti-Reverb-SV40-1	untreat	01_236	RFP	10.8633	TRUE	703.9	722.22	759.365	853.73	1034.04	1079.41	1186.99	1197.89	1259.09	1292.78	1368.77	1324.07	1387.46	1445.7	1422.44	1284.43	1190.79	1144.38	1124.79	1076.78	987.374	958.525	926.983	881.578	860.676	810.612	762.627	748.978	728.941	756.953	899.855	759.9	836.827	922.809	467.623	657.144	846.665	1036.19	1147.89	1161.74	1154.95	1096.96	1059.87	952.516	813.1	782.649	754.872	736.4	707.401	696.107	662.449	663.318	680.185	667.905	646.88	630.524	623.858	636.744	613.19	657.04	663.349	718.217	766.98	829.334	846.925	917.509	985.459	1016.04	1067.28
4490	WT	Lenti-Reverb-SV40-1	untreat	01_237	RFP	2.23438	TRUE	442.088	418.231	403.768	441.916	472.866	527.858	580.09	615.526	598.861	546.29	497.56	456.904	428.618	433.229	463.029	471.789	452.809	420.298	367.3	314.302	261.304	298.239	289.216	278.013	246.52	279.404	287.654	289.899	301.65	309.753	292.792	298.019	243.784	204.944	174.238	138.977	132.975	191.916	212.341	197.48	212.301	202.226	186.813	165.868	154.375	145.623	129.96	141.181	161.579	147.921	147.932	143.154	122.825	112.491	108.756	96.8479	93.6084	95.1813	88.3379	85.3252	90.0536	128.982	138.522	154.481	151.929	158.816	169.869	196.884	220.329
4491	WT	Lenti-Reverb-SV40-1	untreat	01_239	RFP	3.3398	TRUE	399.352	514.845	576.164	725.933	736.261	802.666	881.402	891.165	913.183	806.117	699.052	591.987	541.442	530.507	468.168	407.201	362.209	352.697	348.945	345.273	318.195	303.739	297.241	309.187	285.679	293.035	259.069	232.611	216.316	182.588	172.584	171.266	142.073	121.976	118.67	116.169	112.796	113.424	113.19	99.3302	121.784	121.737	136.986	158.664	164.129	206.951	228.823	233.379	223.239	199.847	173.795	156.594	129.612	114.477	96.1733	89.1575	74.5957	67.1151	53.4614	51.1327	54.4973	53.2928	57.5033	60.2648	73.838	90.6014	105.805	120.484	141.998
4492	WT	Lenti-Reverb-SV40-1	untreat	01_24	RFP	11.4065	TRUE	4093.68	4535.13	3923.73	4334.18	4229.06	4559.44	4253.31	4015.17	3431.34	3116.6	2858.92	3126.85	3012.67	3392.05	3918	4208.28	4490.78	5118.92	5241.05	5116.19	5142.57	5171.44	5312.11	5311.15	5760.14	5872.87	5537.69	5145.9	4580.45	4156.57	3917.99	3743.17	3537.14	3361.16	3566.14	3760.92	3369.46	3138.99	3045.35	2651.37	2257.4	1863.43	1991.45	1895.85	2042.39	2157.3	2244.32	2364.77	2473.41	2422.39	2352.54	2598.36	2605.34	2775.09	2931.95	3256.79	3614.22	4499.82	4882.2	5380.03	5743.88	5572.6	5339.79	5521.68	4929.82	5039.97	5003.96	4144.67	4485.27
4493	WT	Lenti-Reverb-SV40-1	untreat	01_241	RFP	5.9223	TRUE	1051.95	1174.91	1209.49	1251.9	1269.48	1315.7	1402.65	1464.53	1609.88	1711.48	1865.13	2100.6	2613.62	2922	3158.06	3043.72	2890.73	2779.3	2516.48	2152.59	1788.7	1424.8	1196.31	1020.97	878.602	818.011	751.137	689.436	646.86	608.084	535.597	462.621	425.891	484.917	547.087	744.053	846.146	970.674	1055.46	966.335	905.553	723.334	636.854	551.13	500.143	444.691	439.311	536.623	569.917	610.934	592.011	588.28	593.774	639.615	679.998	724.499	705.056	686.18	656.868	635.707	612.251	607.32	636.514	651.599	635.026	583.953	499.96	450.928	406.866
4494	WT	Lenti-Reverb-SV40-1	untreat	01_242	RFP	10.6528	TRUE							1888.81	1932.65	1678.6	1658.1	1696.31	1855.33	1866.36	2000.06	2121.31	2440.66	2865.06	3349.67	4070.25	4797.81	5404.99	5612.75	5891.47	6572	7368.66	8726.99	10361.7	11088.9	12524.8	9162.58	5800.37	2438.16	1966.26	1962.83	2067.16	2042.71	1908.07	1819.96	1878.55	1613.2	1518.07	1453.15	1472.12	1488.79	1548.8	1629.71	1982.03	2372.22	2733.13	2945.01	3268.18	3560.62	3666.44	3932.48	3893.96	3749.14	3601.43	3338.87	3187.41	3100.71	2997.94	2780.56	2399.22	2276.9	2170.45	2004.54	1886.33	1914.82	2084.01
4495	WT	Lenti-Reverb-SV40-1	untreat	01_244	RFP	4.48508	TRUE	892.945	1052.22	1352.05	1456.1	1848.09	2166.46	2594.6	2869.87	2967.58	3105.74	3128.48	3271.51	3426.57	3625.26	3560.33	3765.76	3558	3385.63	3200.43	2942.6	2772.94	2399.49	2211.09	2105.88	1890.72	1741.28	1742.08	1617.61	1543.93	1412.1	1351.53	1330.57	1313.52	1412.36	1390.09	1408.1	1441.72	1402.34	1385.73	1468.85	1424.51	1380.24	1323.46	1243.89	1142.34	1063.57	980.386	912.16	821.097	750.708	746.762	741.571	757.791	811.96	848.234	892.692	915.036	959.754	993.09	996.835	1001.91	1039.34	1082.2	1109.99	1121.21	1156.94	1128.12	1129.71	1114.21
4496	WT	Lenti-Reverb-SV40-1	untreat	01_245	RFP	7.88648	TRUE	114.502	143.252	146.223	177.309	231.546	250.64	253.011	294.461	320.578	363.806	451.757	502.503	530.495	553.515	489.741	456.662	382.103	334.97	317.127	258.771	255.125	240.083	241.564	267.48	251.4	271.107	244.67	248.135	248.699	233.876	239.037	238.061	245.032	282.115	292.646	317.124	375.111	339.624	294.435	281.582	293.433	279.044	253.98	259.266	264.552	269.838	282.392	278.134	235.818	207.81	194.187	193.21	178.627	181.158	172.041	192.726	195.145	210.074	219.902	191.414	189.711	161.4	148.7	122.752	128.115	135.028	135.709	101.923	80.7569
4497	WT	Lenti-Reverb-SV40-1	untreat	01_247	RFP	15.3074	TRUE	3586.71	3382.63	3428.18	3260.01	3189.7	3247.85	3152.45	3164.72	3172.03	3091.56	3002.69	2784.16	2769.31	2916.14	2795.41	2750.32	2843.69	2900.03	2612.96	2698.43	2979.6	3400.74	3666.03	3869.36	4279.35	4685.33	5169.59	4939.98	4302.1	3861.96	3421.82	2981.68	2818.12	2761.18	2482.5	2328.64	2085.47	2020.99	2069.25	1981.1	1905.8	1975.97	2025.05	1958.48	2135.04	2381.25	2558.92	2563.89	2967.01	2985.32	3229.21	3242.99	3384.49	3245.58	3187.96	3081.38	2927.92	2722.53	2647.13	2517.96	2485.42	2418.77	2370.35	2451.74	2551.5	2598.92	3079.92
4498	WT	Lenti-Reverb-SV40-1	untreat	01_249	RFP	10.0606	TRUE	283.109	319.335	355.645	421.512	551.187	625.235	736.99	744.55	778.674	892.503	1002.2	1163.71	1135.47	1129.26	1008.01	849.708	693.217	575.133	511.074	487.709	515.01	516.146	547.533	553.294	583.419	627.685	687.256	802.581	991.433	1218.11	1669.68	1857.27	2015.3	2234.14	2547.32	2820.72	2831.49	2827.82	2508.77	2311.87	2049.28	1695.57	1341.86	988.15	934.745	888.612	761.772	717.96	672.979	659.059	602.485	597.345	592.438	597.911	635.095	707.457	771.966	780.545	752.787	752.011	724.078	689.856	632.532	567.72	504.154	448.14	372.802	305.457	253.729
4499	WT	Lenti-Reverb-SV40-1	untreat	01_25	RFP	3.15256	TRUE	338.547	370.842	375.776	359.902	329.995	304.51	285.342	297.088	310.166	333.584	341.952	356.261	352.516	345.13	324.587	306.505	272.793	241.442	210.234	198.077	170.634	148.643	135.614	136.369	109.989	121.423	103.29	106.845	117.261	102.979	116.693	125.096	122.065	133.48	118.659	120.727	122.795	124.863	123.601	91.1273	96.096	89.792	91.2622	83.7327	91.0177	82.1659	91.1934	130.093	137.677	167.404	192.828	222.843	243.824	253.784	277.78	275.816	287.939	308.912	318.504	331.188	348.074	336.973	322.938	307.999	305.318	303.553	285.532	254.058	236.287
4500	WT	Lenti-Reverb-SV40-1	untreat	01_251	RFP	7.30884	TRUE	279.464	254.936	232.26	243.553	288.309	315.222	302.307	299.138	291.512	254.306	236.7	226.577	240.871	292.866	346.531	395.137	400.862	411.674	432.02	409.864	376.457	320.672	281.441	284.182	286.805	303.587	280.909	258.875	254.031	279.983	287.408	318.942	345.499	384.189	371.444	338.064	302.964	306.259	347.938	414.043	490.752	533.998	563.145	552.307	521.239	490.428	440.022	361.578	317.794	299.368	272.669	281.582	311.553	344.84	401.073	420.142	389.651	430.411	467.169	571.965	643.118	739.801	757.472	751.199	708.246	694.334	713.644	763.419	771.828
4501	WT	Lenti-Reverb-SV40-1	untreat	01_252	RFP	4.35843	TRUE	653.711	704.911	712.192	753.302	813.782	883.7	846.282	886.688	860.726	830.886	740.127	753.557	783.304	789.226	788.072	778.763	744.338	803.505	795.415	734.627	768.706	797.203	865.16	905.771	921.965	925.46	860.641	809.649	753.292	737.83	676.538	628.191	562.544	574.467	571.196	577.727	601.583	617.651	676.838	720.301	750.718	748.764	778.612	810.053	786.122	755.64	720.847	705.26	631.794	567.114	507.37	408.048	347.075	301.184	282.39	280.71	288.282	293.055	279.555	277.344	279.96	296.219	290.107	278.896	268.661	258.866	244.362	229.9	232.831
4502	WT	Lenti-Reverb-SV40-1	untreat	01_254	RFP	8.29796	TRUE	256.162	228.638	206.107	188.113	168.893	149.163	162.666	147.35	137.993	136.353	147.223	153.379	169.755	187.82	215.827	258.678	300.865	326.149	338.727	352.53	368.176	349.94	337.093	321.817	275.231	307.107	263.578	261.824	236.697	221.823	215.754	205.081	220.044	250.36	283.757	334.379	370.631	384.592	413.712	447.918	477.788	483.289	456.375	408.016	359.656	311.296	317.054	305.405	281.278	262.132	284.821	311.001	295.925	263.468	238.078	212.69	194.551	179.572	143.25	119.646	99.6243	85.578	69.9715	62.4043	65.6851	68.4581	74.1613	86.6649	88.3161
4503	WT	Lenti-Reverb-SV40-1	untreat	01_255	RFP	4.0098	TRUE			1468.7	1573.42	1642.75	1778.73	1809.52	1930.77	2065.43	2155.66	2229.28	2212.52	2195.76	2179	2225.54	2278.22	2274.37	2198.86	2189.41	2139.94	2013.05	1943.78	1879.73	1921.61	1935.33	1908.41	1982.7	1932.62	1979.87	1889.69	1945.22	1785.35	1987.27	1906.58	1803.64	1853.82	1778.31	1671.21	1627.25	1611.63	1616.34	1584.56	1599.91	1508.98	1530	1539.06	1577.08	1596.33	1468.15	1459.87	1460.41	1484.03	1582.04	1701.54	1820.43	1902.94	1965.91	1833.74	1701.56	1569.38	1795.63	1894.25	2010.82	1953.38	2052.15	1874.75	1908.48	2007.5	1920.03
4504	WT	Lenti-Reverb-SV40-1	untreat	01_26	RFP	13.9521	TRUE	369.602	372.37	398.153	402.945	437.653	498.933	515.692	531.507	517.42	565.206	579.054	603.552	604.142	609.111	550.289	538.265	496.297	448.586	429.859	391.911	379.249	408.376	411.113	441.244	437.806	469.2	433.024	483.529	583.183	723.991	738.256	735.922	677.227	625.292	519.823	413.901	371.8	340.256	318.624	286.608	263.605	229.607	207.516	191.873	177.466	166.477	149.932	176.414	232.306	278.411	340.776	359.303	382.165	393.495	424.141	471.588	515.885	528.774	505.014	517.082	502.62	495.467	475.528	459.231	434.418	401.213	402.664	395.309	428.386
4505	WT	Lenti-Reverb-SV40-1	untreat	01_260	RFP	6.05291	TRUE			1899.23	1879.73	2021.7	2493.93	2800.98	2635.13	2501.18	2491.24	2599.44	2436.07	2351.35	2244.45	2077.75	2019.58	1854.4	1720.83	1668.42	1525.8	1565.91	1495.45	1486.81	1440.99	1384.37	1304.22	1276.54	1359.85	1451.22	1546.64	1614.15	1650.48	1698.74	1718.6	1761.68	1767.15	1858.44	1871.84	1881.71	875.979	1176.93	1477.88	1778.83	1731.02	1653.55	1662.31	1718.75	1695.16	1546.61	1527.65	1542.82	1520.13	1607.44	1722.43	1795.48	1927.52	1991.79	1888.35	1884.25	1905.85	1963.67	1997.6	1955.31	1971.39	1951.43	1852.45	1789.67	1756.06	1532.14
4506	WT	Lenti-Reverb-SV40-1	untreat	01_261	RFP	10.1283	TRUE			1835.52	1881.9	2138.58	2325.03	2312.43	2064.92	1879.83	1676.13	1591.62	1435.86	1295.41	1169.8	1082.86	941.933	962.833	965.093	1011.74	997.25	966.968	982.853	964.692	958.122	972.486	1047	1095.74	1247.01	1295.96	1175.07	1091.2	1090.01	986.58	925.014	950.488	943.289	898.695	940.53	930.753	1018.92	1313.68	1426.58	1729.53	2020.03	2530.62	2847.4	2805.37	2763.35	2721.32	2682.46	2568.64	2597.25	2492.3	2092.23	1949.37	1490.88	1282.3	1046.82	940.755	798.122	715.351	609.808	580.689	556.897	578.445	688.506	867.558	921.712	933.007
4507	WT	Lenti-Reverb-SV40-1	untreat	01_264	RFP	5.18441	TRUE							804.626	717.743	584.195	522.367	497.378	489.302	462.571	483.459	482.769	461.347	413.856	351.055	321.712	299.234	312.627	304.688	307.022	324.372	322.76	401.515	486.541	555.954	631.381	632.64	563.488	494.337	425.185	353.509	260.612	233.881	221.208	203.053	187.63	203.819	208.011	196.3	189.662	165.94	138.934	141.689	131.034	141.714	167.801	181.579	203.761	231.345	230.322	247.521	231.171	216.014	215.855	208.987	175.689	155.137	127.54	132.001	125.544	136.193	178.629	159.028	127.024	136.433	127.32
4508	WT	Lenti-Reverb-SV40-1	untreat	01_265	RFP	9.02859	TRUE					557.069	602.55	661.209	683.001	724.734	670.374	639.914	589.278	489.275	442.574	409.149	375.555	319.252	288.935	265.099	232.95	209.751	192.339	175.977	161.886	140.714	161.832	152.569	164.734	186.927	187.641	192.07	208.891	243.106	276.156	278.475	251.304	224.133	196.962	187.949	211.348	298.411	369.13	392.869	393.821	423.608	362.917	347.172	310.383	266.698	244.169	199.011	189.427	176.442	160.224	141.11	118.967	95.3361	91.8784	69.1774	61.6864	58.5028	63.495	69.1885	99.8861	126.146	153.806	163.005	169.749	167.065
4509	WT	Lenti-Reverb-SV40-1	untreat	01_266	RFP	14.1736	TRUE					330.319	324.827	306.119	289.108	276.253	271.934	269.59	260.85	262.313	238.389	240.422	242.454	244.487	244.674	230.932	248.476	240.326	250.077	254.808	254.694	227.607	243.548	216.013	206.184	179.287	141.789	119.888	105.566	86.5418	83.8419	85.9664	106.613	131.631	155.215	182.369	206.502	243.522	284.755	336.658	372.21	382.592	385.201	354.993	329.807	282.933	229.559	210.665	177.932	149.422	138.81	143.728	142.78	146.199	148.422	152.386	171.657	192.481	211.243	204.213	195.719	214.664	223.834	232.675	236.544	247.543
4510	WT	Lenti-Reverb-SV40-1	untreat	01_267	RFP	5.2141	TRUE				1598.79	1573.2	1614.21	1525.9	1383.62	1262.48	1125.86	1008.36	913.846	883.107	902.6	839.969	899.963	991.879	1084.8	1063.54	1060.16	1051.86	1032.37	939.174	984.12	1079.94	1102.29	1069.69	1065.5	971.339	963.193	988.948	1015.42	1089.51	1196.56	1180.26	1188	1219.77	1381.89	1421.28	1381.91	1425.98	1361.56	1412.21	1545.96	1600.52	1553.01	1576.49	1623.32	1668.67	1775.16	1679.76	1579.11	1523.94	1424.28	1334.03	1322.92	1184.38	1174.3	1127.78	1089.47	1026.49	1042.87	1048.88	1039.47	1136.12	1178.33	1170.16	1778.46
4511	WT	Lenti-Reverb-SV40-1	untreat	01_269	RFP	7.64802	TRUE								264.855	270.224	251.993	215.678	200.789	167.129	168.081	168.266	203.962	199.055	177.899	174.091	170.417	196.246	230.888	283.829	329.59	359.81	395.348	362.668	332.299	279.324	269.641	238.133	162.127	125.442	105.287	88.6224	84.4296	76.4868	69.0991	60.4814	55.3326	54.1489	36.8761	40.6465	50.1408	75.8308	108.57	103.967	113.019	126.875	156.959	142.842	159.129	169.169	161.059	143.521	128.28	114.137	112.356	128.268	123.469	118.543	113.524	115.784	113.385	121.38	120.954	108.933	114.36	94.5253
4512	WT	Lenti-Reverb-SV40-1	untreat	01_27	RFP	12.7091	TRUE	578.061	657.324	784.981	890.032	1161.61	1490.62	1797.29	1810.97	1824.64	1953.89	1684.89	1384.84	1255	1102.08	946.503	846.147	738.857	665.129	617.969	572.667	559.478	535.735	535.757	519.9	483.569	470.888	466.195	526.709	711.674	933.642	1033.65	1156.42	1163.36	1188.59	1181.34	1139.27	1255.3	1083.15	890.817	796.552	771.525	704.365	658.267	588.876	575.822	538.758	530.902	495.967	470.932	499.218	522.615	594.05	662.001	782.041	815.558	886.222	1055.29	951.809	848.325	744.841	912.418	872.821	837.025	768.175
4513	WT	Lenti-Reverb-SV40-1	untreat	01_270	RFP	5.27614	TRUE								471.144	471.529	435.062	411.654	345.051	305.501	274.512	248.73	224.974	218.923	219.937	223.904	250.803	269.087	311.15	374.31	414.47	475.629	530.998	547.258	515.209	469.027	455.106	437.698	458.894	431.79	401.363	370.937	340.51	306.589	265.357	223.33	184.269	161.397	158.365	147.638	162.273	169.342	184.842	182.737	194.348	177.1	202.643	186.718	207.223	181.025	171.358	143.166	129.733	123.582	123.87	114.047	101.519	82.8185	70.3211	59.6349	55.0103	68.7082	73.8437	80.2688	89.8318	93.6764
4514	WT	Lenti-Reverb-SV40-1	untreat	01_273	RFP	3.10275	TRUE										990.653	882.567	803.751	672.268	537.492	462.055	396.847	344.879	314.793	295.426	254.715	257.579	250.194	278.88	302.135	296.534	320.139	298.762	306.355	315.447	320.448	309.279	309.528	296.684	295.844	297.333	331.483	358.346	370.316	364.678	336.881	333.61	373.853	273.387	278.915	284.443	289.971	232.158	191.379	171.675	158.952	155.686	152.485	155.725	165.051	173.31	188.35	200.883	213.207	194.719	181.8	175.283	163.98	148.658	127.787	127.703	129.521	117.711	109.874	88.9979
4515	WT	Lenti-Reverb-SV40-1	untreat	01_274	RFP	6.15577	TRUE							1405.2	1384.15	1347.93	1295.85	1095.91	894.097	727.396	614.381	575.735	444.735	400.832	342.613	303.241	280.712	290.215	316.654	310.759	304.217	309.761	432.216	532.921	633.907	700.374	848.644	803.876	759.108	714.339	805.299	703.057	578.327	514.721	468.417	466.756	448.818	417.017	367.707	319.17	276.418	286.784	319.133	312.362	300.555	274.554	252.261	244.565	236.343	251.736	270.215	267.808	277.762	298.025	313.229	334.959	340.02	322.304	276.796	238.49	194.706	175.156	163.549	172.914	174.498	170.472
4516	WT	Lenti-Reverb-SV40-1	untreat	01_277	RFP	4.95008	TRUE													586.177	393.58	316.736	216.066	172.12	149.687	148.924	142.318	138.688	117.717	119.524	141.057	144.522	168.17	150.504	128.509	126.732	131.297	167.743	207.318	205.248	205.932	201.806	219.569	284.948	191.242	145.871	137.926	162.597	196.943	267.852	303.46	306.797	333.224	336.958	348.812	362.056	333	304.753	389.199	454.13	497.637	517.498	523.393	460.801	410.14	349.605	315.505	299.068	281.898	254.083	209.968	165.787	142.423	137.662	146.835	141.125
4517	WT	Lenti-Reverb-SV40-1	untreat	01_28	RFP	9.67625	TRUE	1288.94	1351.29	1533.49	1726.91	1783.01	1808.49	2056.53	2164.56	2214.67	2202.98	2000.84	1769.43	1436.84	1208.94	1037.15	914.548	869.227	894.055	1015.42	1207.02	1304.49	1278.16	1258.21	1231.72	1249.12	1304.15	1294.91	1297.59	1321.97	1236.78	1107.75	936.085	808.309	703.768	690.368	653.615	639.526	624.173	608.793	570.028	610.93	643.489	692.19	742.776	787.113	924.003	1076.45	1279.34	1522.02	1676.58	1829.99	1888.55	2032.29	1979.35	1929.52	1917.77	1952.3	2001.71	1935.27	1898.19	1728.85	1539.75	1405.57	1349.42	1296.22	1330.19	1218.31	1150.1	1138.89
4518	WT	Lenti-Reverb-SV40-1	untreat	01_281	RFP	3.23154	TRUE									661.907	634.521	626.912	565.053	507.456	451.304	379.781	331.087	296.996	257.764	232.804	224.964	229.194	224.415	250.298	239.486	227.534	269.857	291.903	312.511	322.487	327.318	318.443	309.444	280.141	268.198	221.005	188.061	157.36	127.23	104.933	91.2616	94.9284	93.9454	103.437	105.455	100.485	95.6628	73.8065	77.2216	71.0375	81.1257	93.1938	94.7158	114.811	126.998	132.377	133.054	130.379	136.507	139.342	133.717	123.275	112.986	93.5883	67.7032	59.6697	56.8616	49.4869	49.0826	33.6725
4519	WT	Lenti-Reverb-SV40-1	untreat	01_285	RFP	5.876	TRUE							174.703	189.687	170.917	130.084	102.909	94.8828	94.7476	97.7958	92.981	83.5876	68.9962	59.4907	57.3608	51.1272	54.7686	61.716	70.9456	78.3561	63.1275	81.9793	68.607	66.4748	54.4534	42.3818	29.1086	30.034	29.4536	34.0912	32.8941	26.9253	27.2109	19.5928	14.6303	11.312	36.75	48.9002	60.757	74.0765	105.627	130.425	137.662	141.142	157.775	175.957	192.307	208.364	216.73	243.486	265.543	285.105	301.333	301.165	294.08	267.033	236.136	226.014	195.867	170.138	150.681	141.656	125.387	48.3365	118.957
4520	WT	Lenti-Reverb-SV40-1	untreat	01_286	RFP	4.84114	TRUE								1512.28	1519.91	1514.6	1275.5	1039.42	800.267	593.265	437.513	338.121	286.397	256.457	256.138	257.585	269.806	265.162	273.18	269.197	224.116	209.337	178.285	163.658	157.009	141.221	119.195	129.002	141.636	156.262	179.638	220.644	247.853	238.002	242.786	293.353	345.491	380.064	400.673	457.388	496.86	491.831	451.454	411.077	370.7	338.54	320.599	308.122	294.556	268.821	240.034	202.522	179.963	152.635	153.829	154.906	179.168	195.833	202.473	209.761	241.398	280.734	308.778	347.99	364.197
4521	WT	Lenti-Reverb-SV40-1	untreat	01_287	RFP	4.20605	TRUE							3677.11	3594.89	3648.68	3320.69	2899.42	2436.9	2003.29	1643.58	1369.77	1105.99	925.315	878.381	733.704	627.474	503.629	455.203	418.371	402.057	430.777	475.772	442.193	448.26	440.912	427.229	391.247	421.709	394.419	456.782	472.504	491.272	459.795	473.634	462.755	448.416	438.98	428.84	418.764	444.799	613.316	742.756	870.337	1063.31	1304.89	1475.22	1578.47	1606.05	1586.76	1552.43	1462.02	1216.93	1025.64	836.663	707.201	592.017	498.526	431.259	357.354	319.896	305.042	321.113	343.94	410.744	494.801
4522	WT	Lenti-Reverb-SV40-1	untreat	01_288	RFP	5.07181	TRUE							723.41	618.165	552.298	439.163	362.335	296.852	258.46	222.157	191.555	182.599	188.705	167.064	151.001	127.02	121.066	110.467	101.807	126.653	116.919	133.071	145.85	184.426	243.316	273.302	275.12	280.489	258.313	251.723	213.135	168.277	142.906	131.43	119.203	125.19	186.033	225.46	235.429	229.327	208.269	197.569	193.651	188.7	211.608	233.381	210.147	225.386	233.106	247.49	284.874	283.691	297.636	311.47	306.787	325.027	297.668	260.855	236.092	209.461	202.165	197.198	174.911	176.552	179.105
4523	WT	Lenti-Reverb-SV40-1	untreat	01_289	RFP	3.12839	TRUE									767.021	823.375	834.673	665.98	588.434	484.358	426.606	345.971	297.773	256.181	219.941	178.877	153.26	138.929	118.3	105.383	67.5258	73.0753	54.8909	63.6926	69.8	86.5185	92.6035	91.8163	69.5638	62.1993	53.359	46.6261	53.2542	56.978	41.5079	38.1279	41.711	37.3	35.1562	32.8248	30.0985	35.183	43.5295	81.9716	141.466	209.104	257.443	271.322	246.517	222.506	215.864	198.813	189.7	167.749	149.902	127.291	106.678	93.2056	68.2169	72.4768	76.6655	76.4457	79.8585	78.417	75.1471
4524	WT	Lenti-Reverb-SV40-1	untreat	01_29	RFP	3.26529	TRUE	1912.39	2062.45	2249.31	2587.11	2859.7	3331.78	4031.53	3778.97	3410.34	3194.33	3265.22	3336.11	3407	3369.35	3174.3	2788.4	2658.91	2650.46	2624.99	2522.21	2277.27	2204.02	2144.31	2062.71	2020.4	1945.74	1945.25	1777.52	1752.84	1772.99	1779.74	1752.46	1788.87	2028.17	1876.73	1870.67	1851.46	1892.73	1783.58	1836.42	1775.21	1742.13	1738.77	650.777	909.112	1167.45	1425.78	1457.62	1254.57	1180.06	1089.7	1099.72	1065.75	1120.48	1091.67	1105.86	1053.15	1040.77	1065.01	1809.67
4525	WT	Lenti-Reverb-SV40-1	untreat	01_290	RFP	8.20186	TRUE						154.829	154.64	162.579	156.017	138.981	118.521	99.888	89.3293	87.0309	81.5659	63.8197	57.9499	59.7021	63.9322	67.4444	65.5671	81.2143	127.845	157.001	177.847	231.738	249.381	277.864	307.781	309.205	280.335	260.23	232.975	211.536	195.82	176.539	162.162	143.092	124.404	116.225	126.792	125.518	138.382	138.214	148.471	146.512	128.727	127.276	119.525	104.074	109.938	109.837	104.417	107.419	115.098	107.97	104.156	113.659	116.058	112.455	108.853	105.25	86.1243	62.6062	41.728	30.456	20.5304	21.156	16.0005
4526	WT	Lenti-Reverb-SV40-1	untreat	01_291	RFP	6.47546	TRUE														2923.54	2705.55	2723.28	2559.7	2822.18	2613.86	2618.86	2770.28	3050.33	3422.47	3753.11	4340.4	5060.35	5477.84	5065.75	4827.5	4859.84	4274.41	3666.48	3301.82	2614.79	2181.62	2010.44	2205.47	2051.75	1978.97	2177.6	2296.91	2363.2	2877.87	3134.72	3254.13	3131.11	2974.69	2796.59	2792.51	3300.9	3429.86	4030.62	4221.47	4374.09	4581.36	4115.22	3955.04	4023.39	3988.46	3964.57	4294.72	4348.09	4118.47	4480.95	2556.71	3760.45	4964.18	6167.92	6368.4
4527	WT	Lenti-Reverb-SV40-1	untreat	01_292	RFP	12.9954	TRUE						1896.92	1988.22	2016.38	2034.09	1869.49	1760.74	1572.09	1714.38	1977.13	1938.53	2076.07	2209.59	2321.28	2201.94	2386.68	2127.55	2122.91	2139.56	1994.59	1800.96	1615.06	1401.61	1180.79	985.753	907.326	921.759	858.856	839.744	1009.73	1212.23	1365.43	1484.93	1489.92	1646.93	1914.1	2164.79	2488.12	2790.32	3443.74	3893.56	4280.91	4417.72	4576.01	4558.83	4647.67	4207.51	3824.83	3450.93	2905.97	2437.4	2137.32	1998.93	1943.06	2023.5	1937.21	1764.1	1861.1	1787.28	1828.4	1865.38	1847.99	1964.68	2142.59	2212.59
4528	WT	Lenti-Reverb-SV40-1	untreat	01_294	RFP	4.35937	TRUE						1009.45	1077.23	984.489	980.897	956.628	846.09	777.701	699.202	642.408	545.789	506.169	492.477	486.435	469.309	474.272	518.036	569.485	679.326	785.201	597.696	599.595	578.471	587.399	586.115	595.381	656.161	682.675	683.368	652.209	621.051	589.893	528.719	480.782	455.976	427.966	421.504	387.58	378.31	352.359	369.007	375.067	383.222	383.393	373.024	403.148	419.655	428.779	426.67	439.667	410.922	386.012	393.101	393.467	383.562	358.94	335.506	320.115	281.489	250.033	241.422	236.101	238.563	246.358	277.77
4529	WT	Lenti-Reverb-SV40-1	untreat	01_298	RFP	14.028	TRUE													442.663	351.082	300.671	282.734	262.207	241.076	226.264	199.423	189.88	171.655	158.369	144.869	104.185	120.332	128.387	131.991	137.203	144.29	160.251	179.983	255.176	313.432	370.177	391.695	446.158	435.093	439.21	434.522	384.814	370.649	323.482	264.882	219.466	199.502	177.17	186.293	195.844	182.32	187.578	227.206	258.42	293.601	324.88	369.135	393	390.711	384.453	359.849	345.517	319.017	301.904	296.096	259.556	262.058	243.131	238.758	234.615
4530	WT	Lenti-Reverb-SV40-1	untreat	01_3	RFP	2.15663	TRUE					1563.87	1399.88	1419.01	1461.92	1534.48	1634.8	1893.33	2293.5	2327.12	2555.35	2804.71	2860.16	2797.75	3125.57	3075.8	3333.65	3090.96	3262.48	3250.42	2936.17	2918.07	2874.06	2856.88	2978.92	2899.91	2820.89	2741.88	2807.52	2429.81	2405.86	2575.99	2060.99	1571.61	1240.87	1069.94	899.521	733.426	572.846	501.021	475.264	430.51	417.012	367.035	355.714	354.583	319.045	304.434	331.34	364.17	452.607	456.945	505.082	542.693	587.036	601.932	579.389	497.945	507.183	436.122	335.694	290.589	247.151	221.907	236.229	205.643
4531	WT	Lenti-Reverb-SV40-1	untreat	01_30	RFP	4.08948	TRUE	186.353	218.399	228.922	210.527	213.592	219.49	208.452	231.926	237.183	224.515	207.724	180.038	168.555	143.946	135.75	130.896	112.079	92.1105	84.7952	77.8638	72.4105	66.4567	85.8072	106.482	106.511	159.928	156.003	137.603	126.176	109.294	92.6933	79.9814	69.2767	90.9381	113.716	121.7	131.419	126.699	120.859	104.071	111.286	99.7164	114.234	112.334	106.464	97.6655	93.5725	100.567	91.8729	88.3916	83.0802	85.5053	85.7406	88.0018	89.6155	99.7896	103.592
4532	WT	Lenti-Reverb-SV40-1	untreat	01_300	RFP	2.01903	TRUE										2355.46	2332.64	2172.77	1792.48	1523.37	1312.77	1215.36	1001.68	889.536	718.179	608.186	560.152	557.376	584.218	607.364	626.213	680.299	721.301	734.222	665.388	615.003	513.213	445.449	347.468	278.86	248.712	222.208	209.327	188.477	186.34	188.245	197.994	198.312	201.164	214.335	202.738	219.846	247.726	289.236	316.172	334.421	344.071	343.87	323.129	299.225	279.217	264.939	249.722	243.346	227.612	220.468	213.306	213.575	213.714	214.012	209.065	246.128	246.67	263.728	262.584
4533	WT	Lenti-Reverb-SV40-1	untreat	01_301	RFP	8.91809	TRUE										682.822	748.428	690.195	612.154	537.999	449.823	368.536	334.459	291.908	268.209	247.107	250.259	243.61	242.634	253.819	225.207	244.95	222.727	213.458	214.984	208.104	192.965	186.695	169.818	162.125	162.586	163.046	167.126	160.866	164.248	166.476	179.529	183.339	217.676	290.358	387.595	539.793	700.384	841.223	891.939	935.915	917.671	872.474	831.693	763.278	696.662	609.046	547.384	494.645	468.117	434.361	403.836	361.516	333.09	285.432	289.749	297.217	306.736	304.641	310.811
4534	WT	Lenti-Reverb-SV40-1	untreat	01_304	RFP	3.09047	TRUE										928.456	904.364	834.693	767.613	645.619	579.227	499.463	441.67	355.89	321.304	304.84	294.12	273.149	235.699	224.549	191.289	188.218	163.679	172.635	175.392	174.844	196.235	206.312	203.468	214.592	205.029	194.5	187.708	190.477	182.645	178.754	203.316	221.295	250.197	260.095	297.571	360.659	264.239	272.771	248.605	264.671	260.244	292.987	303.212	342.516	400.777	455.141	515.452	561.33	553.478	545.009	540.44	492.315	435.664	396.55	374.596	342.676	339.48	303.952	307.435
4535	WT	Lenti-Reverb-SV40-1	untreat	01_307	RFP	7.2299	TRUE										953.917	1046.96	1228.73	1246.8	1237.66	1135.94	1017.86	992.2	933.405	843.623	802.162	767.295	721.359	693.022	603.092	589.079	569.721	469.262	400.661	384.151	367.814	336.73	320.695	308.204	331.347	348.259	375.717	338.554	327.886	305.543	287.923	302.221	304.712	335.652	366.814	460.688	569.319	681.626	796.729	822.922	844.918	896.715	946.139	997.935	964.523	986.425	959.238	979.778	972.557	923.61	946.518	919.093	901.425	872.033	835.246	778.387	753.996	740.103	754.594	797.307
4536	WT	Lenti-Reverb-SV40-1	untreat	01_308	RFP	4.09277	TRUE											557.266	517.521	434.565	376.43	326.797	258.866	192.907	153.502	122.717	96.8127	92.5187	104.921	143.635	144.532	115.539	133.064	102.798	84.3294	77.3749	67.7768	60.2067	54.369	44.7127	40.7768	36.8458	34.2261	33.5925	25.2125	26.4404	80.7682	167.84	198.232	209.813	203.545	191.95	163.287	148.654	166.744	220.875	266.1	314.404	388.878	469.328	529.545	519.837	522.188	511.288	480.834	457.474	409.418	406.881	394.136	375.766	377.395	345.905	330.621	291.277	277.37	257.325
4537	WT	Lenti-Reverb-SV40-1	untreat	01_31	RFP	1.42754	TRUE	332.297	364.02	387.025	392.174	396.09	396.678	379.199	382.541	397.49	409.581	420.932	446.857	482.731	525.11	565.963	605.246	610.55	641.185	632.712	621.64	637.526	653.467	655.798	650.535	620.318	616.885	583.499	564.249	529.947	483.527	461.305	491.448	473.928	492.158	496.226	469.952	456.315	470.56	438.791	393.989	385.669	368.002	340.539	329.954	294.662	269.439	249.195	242.793	222.816	212.009	200.146	195.196	202.08	204.288	210.808	226.091	213.401	223.502	222.823	242.949	247.48	250.48	246.932	248.932	227.879	211.094	185.346	168.7	141.905
4538	WT	Lenti-Reverb-SV40-1	untreat	01_310	RFP	8.92008	TRUE											1564.89	1527.39	1291.94	1341.64	1138.77	1141.96	1054.54	968.355	984.588	982.569	801.863	826.006	776.867	716.025	809.972	889.431	824.599	704.456	617.994	601.909	642.144	636.597	568.379	568.042	576.117	607.192	621.877	708.67	820.319	907.47	905.823	1008.17	1050.67	1113.92	1057.71	993.758	968.676	974.091	900.386	855.768	743.438	721.85	703.132	710.975	648.87	600.019	591.289	704.804	804.67	884.837	1022.66	1026.14	986.835	1084.5	1196.01	1322.04	1435.38	1394.87	1485.16
4539	WT	Lenti-Reverb-SV40-1	untreat	01_311	RFP	11.3713	TRUE											578.166	577.195	522.68	460.94	390.877	367.921	317.36	302.02	315.974	310.057	313.381	322.793	335.781	369.157	367.406	382.271	367.82	344.393	299.341	244.568	207.007	176.784	143.139	138.16	143.616	148.496	151.257	138.028	124.901	108.887	133.515	162.457	207.656	260.428	292.527	333.9	368.639	427.047	477.175	518.331	458.3	483.15	480.526	483.809	510.987	499.563	443.071	408.426	342.404	304.882	256.815	251.029	234.821	217.801	221.198	216.291	229.383	233.829	218.058
4540	WT	Lenti-Reverb-SV40-1	untreat	01_312	RFP	7.328	TRUE											240.884	220.483	200.411	172.298	127.367	113.736	127.546	129.956	114.863	92.0979	76.1244	58.3721	61.3247	72.1308	66.468	96.8285	79.6682	66.935	55.8573	39.6974	28.8118	18.0918	11.4241	12.8873	11.1057	7.48877	12.1096	10.7336	9.47631	13.924	29.3329	28.4179	46.3828	53.2202	71.4887	87.6585	87.4035	82.8402	79.8217	80.9347	90.1865	104.33	130.883	152.74	149.517	146.294	143.07	126.81	128.721	109.749	80.0449	72.0614	70.4796	43.9193	44.541	45.1437	38.9689	36.3239	28.0603
4541	WT	Lenti-Reverb-SV40-1	untreat	01_313	RFP	2.02203	TRUE												2322.26	2219.7	2081.47	2299.99	2340.22	2212.49	2065.73	1920.35	1776.48	1640.34	1582.58	1362	1306.24	1250.48	1194.72	1092.2	1065.25	1068.8	1061.48	1036.49	946.117	944.515	903.029	867.521	893.097	782.703	772.644	738.353	748.154	748.434	760.129	801.388	742.097	699.564	677.883	674.961	664.187	638.927	643.928	615.264	598.881	569.368	567.268	532.201	531.756	530.159	540.481	526.63	537.31	572.102	589.471	627.41	598.812	618.073	611.139	625.308	606.665	571.287
4542	WT	Lenti-Reverb-SV40-1	untreat	01_315	RFP	11.1249	TRUE													292.069	261.468	247.379	249.681	233.184	268.148	277.434	303.781	323.82	303.049	260.809	238.67	187.284	174.282	135.944	118.069	107.226	94.5791	90.8662	88.2107	68.5508	61.8601	60.5921	50.8015	64.3145	70.5801	74.6518	103.329	165.321	174.946	181.335	199.366	217.706	241.039	213.222	213.777	189.612	166.584	153.27	179.334	188.431	202.319	196.37	192.062	166.519	143.717	119.861	108.283	106.051	97.6409	88.833	86.8616	97.8005	95.9296	94.7437	98.0254	88.7512
4543	WT	Lenti-Reverb-SV40-1	untreat	01_318	RFP	1.8241	TRUE													1918.65	1889.85	1870.15	1877.07	1845.33	1885.95	1852.47	1732.95	1733.4	1760.76	1880.91	1915.77	2024.77	2097.14	2214.64	2190.89	2196.15	2150.93	2087.06	1875.69	1892.95	1679	1497.34	1472.49	1332.33	1301.95	1213.73	1141.92	1152.46	1017.18	964.781	929.378	866.189	844.447	908.466	871.129	910.294	832.925	795.853	815.021	810.104	848.832	779.677	712.146	627.979	539.984	566.228	586.576	648.436	786.042	918.209	1016.36	1097.72	1076.78	1043.66	1112.26	1146.23
4544	WT	Lenti-Reverb-SV40-1	untreat	01_32	RFP	15.0194	TRUE	724.614	806.455	808.373	890.302	964.559	931.619	975.58	984.351	1058.38	1147.48	1111.36	1032.63	1065.36	997.489	955.318	993.112	1043.06	1121.74	1215.43	1263.95	1308.08	1324.73	1290.86	1089.1	922.46	900.424	843.962	771.769	732.959	674.581	651.427	652.196	687.907	648.813	616.875	611.003	566.686	606.028	629.926	654.643	756.816	906.181	1008.57	1257.87	1536.73	1707.32	1706.65	1599.48	1364.56	1309.4	1138.58	918.963	822.389	788.97	783.854	790.487	785.649	803.112	867.874	991.622	1036.69	1095.29	1083.84	1095.96	1190.49	1179.22	1142.82	1198.44	1190.06
4545	WT	Lenti-Reverb-SV40-1	untreat	01_320	RFP	5.42267	TRUE													2371	2366.35	2519.54	2561.86	2710.51	2386.39	2234.56	1936.85	1893.68	1847.63	1905.24	1843.63	2026.23	2100.45	2325.75	2627.01	2679.57	2998.55	3006.46	3084.44	3310.7	3228.95	3034.95	2782.62	2777.13	2957.7	2831.43	3044.07	2882.17	3102.83	3151.69	3237.41	3144.36	3161	3230.06	3423.5	3275.8	3128.1	2980.4	2803.04	2762.13	2559.5	2486.21	2315.58	2238.73	2046.12	1909.91	2064.2	1926.46	1802.32	1702.16	1721.67	1860.7	1489.69	1330.16	1311.35	1295.9
4546	WT	Lenti-Reverb-SV40-1	untreat	01_321	RFP	8.90312	TRUE													205.442	171.062	136.945	116.117	126.675	127.722	117.323	107.181	100.724	98.911	89.1976	94.4739	70.6918	78.2722	56.3924	40.5901	30.7239	19.9791	23.1365	35.3505	37.3694	43.9798	48.8297	55.1619	65.2774	89.5742	105.41	116.242	136.993	126.935	121.452	109.113	105.289	105.865	97.4873	92.7146	89.5424	81.2257	78.9533	73.6629	68.6896	74.1978	89.944	93.7222	99.1779	118.788	120.181	121.575	122.968	120.937	115.607	107.021	102.435	103.215	86.4299	77.7293	67.6193
4547	WT	Lenti-Reverb-SV40-1	untreat	01_322	RFP	15.6069	TRUE													285.066	261.817	245.778	213.446	206.353	170.961	155.91	129.799	129.189	127.441	132.241	132.083	119.979	163.614	187.517	205.628	210.235	252.07	291.746	317.169	326.312	334.848	289.653	267.31	249.652	224.458	189.735	156.01	160.679	146.405	136.191	124.715	106.854	110.736	99.6887	97.0725	110.041	114.072	132.717	158.037	186.446	215.431	246.348	262.1	269.296	269.513	267.857	268.594	267.422	242.545	220.817	199.252	189.201	173.871	167.652	170.813	160.235
4548	WT	Lenti-Reverb-SV40-1	untreat	01_324	RFP	10.6158	TRUE														270.163	284.504	272.816	239.191	200.862	154.853	123.829	108.542	117.295	118.635	124.732	94.0203	103.897	87.0777	85.9868	89.7196	117.955	138.553	169.871	161.072	177.77	177.192	169.1	162.3	168.437	170.048	166.121	146.606	140.221	149.611	128.608	107.818	101.095	93.3581	134.755	138.008	158.997	169.89	191.031	215.189	240.694	257.272	246.948	231.389	184.834	166.283	149.914	127.416	109.836	90.9538	74.8039	75.1531	70.73	61.0337	64.9764	57.0655
4549	WT	Lenti-Reverb-SV40-1	untreat	01_325	RFP	10.6607	TRUE														378.626	332.031	298.503	289.789	336.861	346.428	402.372	401.45	395.084	367.248	363.006	337.219	317.272	280.192	244.902	225.504	221.453	251.514	261.04	298.97	352.646	365.779	390.606	435.785	519.039	550.419	574.956	596.712	554.475	505.149	509.638	485.577	465.744	409.64	350.212	318.051	309.246	281.79	268.089	259.636	284.739	313.445	334.278	338.803	397.336	404.751	408.852	441.866	474.88	507.893	539.046	575.542	656.056	699.912	779.208	789.057
4550	WT	Lenti-Reverb-SV40-1	untreat	01_326	RFP	7.97663	TRUE														212.497	174.44	140.219	126.906	128.055	132.511	118.463	102.555	104.166	111.222	124.165	122.608	156.245	169.41	205.059	207.942	224.364	220.002	204.033	187.177	151.556	137.26	121.148	121.944	137.596	161.441	179.973	195.986	172.423	157.211	138.94	131.903	128.573	125.784	134.506	148.053	161.105	166.032	183.733	186.821	190.587	205.988	205.067	199.286	184.783	174.123	169.29	161.33	154.967	134.144	117.657	116.303	128.166	123.02	133.157	131.632
4551	WT	Lenti-Reverb-SV40-1	untreat	01_33	RFP	4.02286	TRUE	110.073	94.0395	88.7711	92.323	114.61	139.187	138.085	140.308	139.055	133.678	134.698	130.587	124.128	116.372	113.275	114.51	120.963	118.062	114.029	132.454	158.54	177.775	184.319	181.555	178.79	176.026	159.388	179.324	220.518	239.383	258.442	253.328	230.822	237.383	203.157	159.094	112.845	94.7385	64.54	46.5429	52.3474	40.8734	47.4809	37.8585	31.4666	28.2049	18.424	17.6879	17.174	20.8568	22.811	22.9497	26.8047	33.3584	31.3806	25.7026	20.1583	17.7264	7.72645	4.09573	4.81829	6.15823	3.24962	-2.75721	-1.51086	-1.54212	0.782246	3.69497	-8.12746
4552	WT	Lenti-Reverb-SV40-1	untreat	01_330	RFP	4.98322	TRUE														368.822	344.2	345.393	360.885	379.739	354.047	338.183	317.994	313.617	306.897	316.669	285.465	284.439	244.406	225.78	212.376	216.267	201.656	175.298	164.62	172.906	178.899	224.833	270.139	280.438	292.437	288.026	316.308	266.994	230.609	212.132	216.567	226.368	207.553	213.194	210.18	208.332	197.475	196.688	184.998	186.14	196.785	180.245	162.744	146.264	133.225	125.095	124.21	114.441	115.711	108.301	109.667	110.158	110.648	111.138	114.191
4553	WT	Lenti-Reverb-SV40-1	untreat	01_34	RFP	5.66042	TRUE	745.664	765.105	736.541	690.919	645.565	603.942	588.587	538.432	524.9	578.167	686.988	786.329	873.1	873.184	891.349	842.338	838.347	832.174	782.633	690.089	567.551	504.336	543.967	647.181	636.158	703.131	667.235	681.426	711.523	739.109	788.737	859.031	859.278	793.176	739.764	727.219	788.125	900.985	991.942	1109.65	1198.43	1173.22	1099.88	1038.61	885.587	822.863	739.859	732.396	802.393	905.182	897.662	949.699	945.755	975.049	999.724	939.789	973.537	980.192	1015.05	961.986	925.495	877.247	841.336	859.166	796.681	828.288	784.544	709.301	634.231
4554	WT	Lenti-Reverb-SV40-1	untreat	01_35	RFP	2.93125	TRUE	822.506	754.546	796.167	641.572	534.75	483.471	477.42	482.431	403.663	382.315	337.266	302.131	305.36	282.115	256.407	213.54	186.336	172.241	150.959	145.947	132.65	125.795	109.982	96.9285	68.7167	81.9772	67.3411	72.299	76.6961	76.2756	79.4625	89.326	96.5905	111.931	129.335	150.97	177.771	180.828	187.269	193.709	200.15	147.344	138.652	124.601	117.071	112.529	115.554	152.272	230.028	330.143	386.824	407.466	445.666	498.985	486.179	450.814	390.769	376.073	300.419	266.951	280.253	292.85	336.346	383.29	350.675	306.137	273.808	253.595	259.528
4555	WT	Lenti-Reverb-SV40-1	untreat	01_37	RFP	14.1258	TRUE	4077.81	4201.63	4336.34	4226.05	4062.18	3495.93	2929.68	2363.42	2288.42	2178.8	2045	2046.45	2056.99	2063.47	2198.96	2546.03	2557.63	2626.81	2889.58	3162.7	3606	4385	4943.51	4908.54	4735.59	4708.46	4672.7	4535.84	4079.65	3619.07	3058.25	2546.09	2076.69	1880.74	1657.72	1670.71	1758.27	1829.71	1837.36	1846.51	2058.31	1942.41	2011.23	2122.96	2055.22	2160.57	2090.13	2221.27	2323.67	2373.07	2682.92	3208.31	3671.15	4277.16	4654.16	5056.78	5380.91	5316.36	5479.17	5382.58	5041.7	4786.5	4653.67	4439	5201.64
4556	WT	Lenti-Reverb-SV40-1	untreat	01_38	RFP	7.77425	TRUE	430.964	474.591	569.131	616.658	588.023	741.311	1055.9	1206.2	1050.53	1139.35	1129.27	1044.35	1040.27	980.747	897.203	983.996	1028.27	1067.29	1114.56	1084.18	1190.82	1169.35	1188.4	1195.26	1255.56	1275.43	1448.41	1619.69	1797.33	2210.86	2475.93	2643.39	2732.77	2813.76	2694.12	2745.97	1046.49	1468.98	1891.48	2313.97	2098.07	1790.9	1602.27	1324.46	1248.97	1190.2	1010.84	933.038	822.818	793.655	848.335	942.165	963.316	988.049	997.529	1010.77	949.418	975.478	987.487	990.41	1125.14	1203	1349.27	1357.58	1415.73	1571.92	1959.78
4557	WT	Lenti-Reverb-SV40-1	untreat	01_39	RFP	13.3809	TRUE	1802.49	1973.78	2111.37	2327.68	2179.54	2031.4	1883.26	2033.81	1979.94	2057.75	2091.85	2203.59	2372.33	2504.21	2788.76	2850.63	2864.42	2535.01	2367.72	2116.73	2018.5	1802.55	1552.56	1323.65	1133.96	993.097	782.488	727.365	718.235	707.99	679.637	677.158	793.33	871.226	886.805	1076.14	1339.96	1490.85	1828.47	2146.76	2300.81	2146.2	1883.33	1641.67	1411.35	1392.8	1200.17	1162.11	1113.57	1119.63	1066.8	1021.4	949.122	889.323	873.36	937.164	970.99	1046.11	1093.71	1212.13	1383.6	1709.84	2137.25	2379.06	2515.46	2581.92	2566.82	2547.5	2383.06
4558	WT	Lenti-Reverb-SV40-1	untreat	01_40	RFP	15.4693	TRUE				1839.06	1798.99	1832.19	1556.94	1325.49	1098.08	986.547	890.511	799.576	714.796	747.794	818.161	916.865	963.829	1014.42	1073.73	1103.62	1114.14	1182.41	1262.39	1349.31	1393.19	1646.18	1694.95	1735.2	1605.48	1528.65	1385.46	1322.52	1147.01	1035.91	1079.14	1030.9	1043	1060.57	1038.49	1098.46	1109.26	1153.39	1284.34	1575.27	1896.78	2177.37	2497.05	2376.83	2256.61	2136.39	2236.5	2027.65	1970.46	1780.37	1416.06	1170.64	992.087	864.147	789.309	773.116	794.664	868.728	935.86	1044.8	1244.13	1298.1	1249.9	1279.71	1203.68
4559	WT	Lenti-Reverb-SV40-1	untreat	01_42	RFP	7.93548	TRUE	192.194	212.286	199.254	194.497	195.907	200.492	220.721	239.918	246.748	267.339	239.241	216.56	220.202	200.509	191.104	165.684	162.578	159.26	144.878	138.283	88.8466	104.439	120.031	135.623	107.435	127.295	137.965	143.634	155.168	175.96	181.404	175.926	177.671	170.143	141.878	126.103	106.436	93.7137	83.9318	72.3745	92.8219	87.519	87.5718	76.22	65.7907	63.2716	56.1198	52.9782	49.8676	44.3933	49.5794	67.0453	90.2137	111.024	123.061	145.429	163.781	163.905	142.825	131.614	123.769	122.781	116.116	112.253	107.687	103.258	105.45	97.3237	74.0185
4560	WT	Lenti-Reverb-SV40-1	untreat	01_43	RFP	14.2174	TRUE	384.805	414.582	451.046	514.019	613.859	717.255	875.842	1019.66	1243.64	1406.96	1600.25	1644.13	1665.77	1652.12	1562.78	1472.5	1320.95	1196.84	1035.52	892.451	802.077	701.894	634.146	607.07	569.296	581.369	602.602	585.613	614.282	621.926	638.46	725.57	825.835	910.535	924.908	952.862	963.059	948.653	952.858	991.654	1011.76	991.295	972.309	948.869	892.811	819.409	809.993	804.064	756.324	717.595	636.805	589.791	519.86	475.337	462.134	501.448	540.668	587.38	636.238	642.452	684.493	753.909	838.902	877.643	917.353	891.023	829.133	743.096	652.536
4561	WT	Lenti-Reverb-SV40-1	untreat	01_45	RFP	5.44785	TRUE	407.193	437.832	222.896	322.432	421.968	521.504	540.36	521.187	478.136	462.509	456.29	455.306	422.645	409.355	386.249	363.334	333.931	286.916	237.737	210.298	205.148	195.894	210.383	267.646	283.905	342.63	363.99	363.989	360.423	324.015	265.085	240.448	203.362	162.394	132.728	119.66	109.01	83.9636	71.0991	66.4005	74.4032	71.7129	77.3505	73.9991	81.2837	109.507	119.623	123.326	126.303	140.704	174.656	200.849	201.596	215.518	212.392	201.638	205.963	184.666	175.83	162.344	143.681	133.578	118.901	107.316	113.888	119.457	127.98	120.317	118.535
4562	WT	Lenti-Reverb-SV40-1	untreat	01_46	RFP	10.3289	TRUE	804.297	882.536	916.992	935.144	1025.88	1101.51	1254.98	1477.35	1631.89	1905.69	1983.01	1831.79	1505.51	1315.31	1155.22	894.514	696.732	568.093	484.416	411.741	349.337	329.52	321.107	322.404	313.727	368.23	396.176	420.924	463.323	503.636	528.868	598.107	629.743	681.127	684.264	720.481	805.987	857.289	906.877	950.444	969.732	948.502	921.79	824.825	820.485	803.872	725.994	700.681	711.191	689.351	722.555	676.507	684.314	715.816	785.907	731.397	683.827	651.588	612.069	576.663	547.399	530.561	460.932	399.683	367.724
4563	WT	Lenti-Reverb-SV40-1	untreat	01_47	RFP	4.38954	TRUE	294.49	283.313	294.234	300.117	333.285	358.309	372.248	388.524	414.926	446.699	476.778	470.625	472.083	445.957	418.879	451.571	442.894	476.577	427.129	377.682	328.234	310.626	266.026	228.659	196.415	208.047	185.379	181.009	177.673	183.004	187.805	180.4	196.508	211.594	187.75	188.624	179.596	168.699	146.968	150.113	145.293	123.499	117.821	124.807	131.588	148.609	152.206	147.884	149.333	145.525	164.079	202.964	284.524	290.773	297.738	317.874	302.042	265.549	255.446	222.269	191.211	165.029	141.352	118.6	97.8305	97.5103	95.6408	94.2365	84.419
4564	WT	Lenti-Reverb-SV40-1	untreat	01_49	RFP	4.86546	TRUE					488.805	520.072	497.682	484.997	489.525	486.279	436.128	393.094	329.747	292.975	253.894	232.943	205.514	198.339	184.063	168.536	152.668	150.966	173.506	185.469	154.933	158.009	133.404	134.973	132.405	119.657	118.704	120.886	120.365	136.39	163.431	201.664	210.115	202.124	204.668	189.033	191.064	172.608	163.449	151.048	138.688	123.089	108.336	96.7289	90.0141	83.4092	65.8846	62.0465	53.7709	56.3941	67.7776	71.6837	64.7894	60.1005	47.1595	43.5203	35.2148	35.2031	29.8375	22.4079	21.5018	31.4953	36.8314	42.3383	40.4708
4565	WT	Lenti-Reverb-SV40-1	untreat	01_5	RFP	5.56508	TRUE	320.862	322.682	356.939	428.649	508.486	579.94	611.582	624.695	636.215	582.86	532.147	472.623	413.099	353.575	301.643	303.132	277.59	243.816	217.62	210.102	195.261	213.785	218.416	226.708	185.703	181.653	148.242	132.178	126.799	112.709	98.5024	79.1074	58.9998	58.4085	53.3606	48.2273	50.5333	64.4213	83.5092	88.271	109.08	124.557	167.186	185.741	192.692	196.237	215.785	246.109	268.791	290.052	329.717	349.523	331.359	332.707	315.601	309.18	282.343	257.476	222.17	184.581	145.178	120.42	92.9279	77.759	65.3184	70.1575	77.9459	91.7902	95.3987
4566	WT	Lenti-Reverb-SV40-1	untreat	01_50	RFP	6.53555	TRUE	1314.36	1227.69	1230.27	1209.67	1192.31	1161.57	1070.27	927.473	824.721	732.708	641.326	590.854	548.149	530.238	516.465	510.878	524.224	488.128	485.924	525.66	598.148	655.696	790.073	876.893	1042.39	1153.13	1172.34	1260.91	1248.42	1303.37	1246.53	1150.58	1117.01	1132.21	1168.69	1178.49	1161.02	1154.97	1146.37	1178.4	1205.06	1179.17	1199.09	1292.66	1412.1	1682.1	1974.65	2265.22	2349.57	2532.7	2560.27	2569.52	2284.23	2021.04	1909.14	1704.28	1499.12	1345.27	1246.36	1215.65	1246.51	1291.81	1373.78	1387.22	1399.58	1470.11	1538.81	1692.15	1718.66
4567	WT	Lenti-Reverb-SV40-1	untreat	01_51	RFP	8.90882	TRUE	157.921	126.846	105.364	94.1537	143.696	146.877	143.677	137.062	101.167	76.7724	61.6698	55.8179	65.5972	66.5624	59.3823	63.858	61.4688	60.3466	55.9111	65.5283	63.6712	66.0406	85.7484	80.8854	87.7342	94.583	101.432	96.9187	88.3622	104.165	93.4564	93.3304	87.1173	66.2918	66.216	62.1691	59.8903	48.5243	89.2722	76.7978	81.8936	93.499	101.056	114.934	106.638	98.5528	87.8566	104.592	110.437	103.194	98.8136	102.511	93.3509	115.018	121.177	102.262	100.435	88.679	81.2316	69.0546	67.5342	76.6814	82.6706	68.0019	59.2593	47.4442	46.1186	36.7908	40.7958
4568	WT	Lenti-Reverb-SV40-1	untreat	01_54	RFP	5.37922	TRUE	123.476	111.289	115.137	138.084	211.627	283.582	326.072	351.3	345.085	362.834	399.107	402.083	405.649	371.207	360.314	349.422	338.53	313.528	288.844	279.836	233.013	228.474	205.883	201.681	176.137	194.74	183.05	184.516	182.438	183.228	172.636	164.507	157.678	156.309	145.119	128.28	120.211	116.219	122.871	114.244	119.105	112.72	97.8079	76.1479	58.6449	49.6243	32.5663	35.3676	38.6274	56.7033	74.7168	74.283	75.0732	95.4726	123.601	165.033	196.778	248.256	294.402	315.407	305.216	315.494	309.39	283.697	242.506	223	195.673	176.213	149.868
4569	WT	Lenti-Reverb-SV40-1	untreat	01_55	RFP	9.80427	TRUE				981.872	917.115	852.659	771.949	604.001	507.399	423.368	335.107	285.079	257.922	218.89	210.903	191.501	189.859	202.458	239.294	314.687	386.089	426.978	436.64	447.209	460.403	493.275	443.903	406.706	385.449	359.396	299.657	255.144	214.819	196.895	172.429	144.485	131.25	151.474	166.641	184.82	218.713	236.382	296.015	364.094	434.639	561.097	699.082	863.626	1015.83	1197.23	1325.53	1460.82	1492.18	1603.47	1427.5	1251.53	1075.56	1006.68	874.723	715.919	642.332	597.605	554.683	520.601	544.763	479.958	441.679	392.229	359.09
4570	WT	Lenti-Reverb-SV40-1	untreat	01_56	RFP	5.49799	TRUE	1477.59	1476.89	1580.63	1388.41	1196.2	1003.99	1076.76	1006.92	906.41	844.144	689.347	592.766	553.856	559.976	602.446	704.041	781.694	806.814	764.227	762.615	691.166	665.437	632.327	621.752	573.533	572.385	559.562	590.413	640.327	702.503	797.524	883.965	960.765	1004.44	1108.42	1004.41	976.221	869.542	762.864	656.185	638.362	627.505	527.756	476.718	441.115	402.685	339.381	317.947	332.187	335.174	377.513	405.74	468.835	480.564	488.703	438.777	393.429	343.725	330.98	281.381	251.152	216.632	180.713	165.827	144.019	131.832	139.811	138.948	127.528
4571	WT	Lenti-Reverb-SV40-1	untreat	01_57	RFP	3.58364	TRUE	565.501	664.107	720.706	703.205	745.14	676.466	607.791	539.116	502.843	432.506	391.643	340.525	298.655	298.198	295.901	261.658	220.113	198.301	179.728	180.804	211.892	281.39	321.942	322.895	285.224	299.632	289.9	285.287	291.417	327.893	121.455	189.588	257.722	325.855	287.325	228.966	178.82	142.895	121.666	110.166	110.019	108.667	102.795	108.489	113.713	114.203	100.306	87.4989	106.257	99.1683	86.0115	68.2024	59.6928	45.1598	39.3649	33.9363	33.005	35.8525	36.1045	33.4338	39.7337	50.3298	63.8821	71.6732	82.8309	84.597	94.9458	119.633	130.821
4572	WT	Lenti-Reverb-SV40-1	untreat	01_59	RFP	3.19948	TRUE	400.337	366.408	369.465	405.927	475.473	505.383	465.872	458.216	494.221	447.196	397.672	377.774	377.038	359.421	371.982	372.742	355.677	339.041	333.976	323.362	307.938	339.255	376.799	413.593	432.271	455.045	452.42	449.795	447.17	412.098	369.272	326.288	302.614	293.573	260.549	241.261	230.734	238.056	257.26	224.564	189.266	158.59	129.411	99.369	82.988	81.9019	83.16	82.0421	85.0299	92.3109	82.0214	99.2969	107.531	112.45	113.646	120.111	122.885	135.919	111.15	102.284	96.8963
4573	WT	Lenti-Reverb-SV40-1	untreat	01_6	RFP	4.26512	TRUE	1323.42	1394.67	1487.76	1488.88	1386.17	1253.71	1079.42	925.021	782.032	585.396	461.261	395.641	325.94	281.573	226.899	204.644	167.515	142.671	140.621	151.807	174.456	192.026	258.631	327.51	309.01	329.76	277.951	256.827	237.475	232.499	222.476	226.53	226.526	240.61	259.454	235.661	196.762	166.338	154.033	145.492	155.609	168.579	139.001	113.767	91.5224	78.5059	60.624	66.5482	73.9591	87.3233	86.6913	77.9508	69.5744	75.2005	76.8532	84.6346	93.3853	99.1272	105.054	112.205	194.247	276.29	358.332	363.58	348.936
4574	WT	Lenti-Reverb-SV40-1	untreat	01_60	RFP	6.71068	TRUE	209.761	217.063	209.619	222.406	231.449	238.681	269.152	300.986	329.018	381.393	474.462	571.066	582.617	540.712	511.462	419.96	353.747	342.616	325.575	293.112	263.851	239.774	258.061	249.767	287.721	290.814	258.109	215.249	196.769	177.995	177.36	260.852	318.297	355.103	301.338	258.474	221.961	196.508	177.43	142.104	140.438	128.409	118.827	113.12	110.567	107.357	110.761	131.038	137.062	136.252	138.907	143.777	153.247	178.256	210.054	250.329	314.835	378.027	443.526	498.224	545.651	586.402	621.36	668.049	680.555	706.778	637.427	585.547	520.6
4575	WT	Lenti-Reverb-SV40-1	untreat	01_63	RFP	18.0645	TRUE	894.908	839.325	809.424	814.883	883.741	931.1	911.823	870.04	912.804	894.8	910.06	899.788	976.824	1043.75	1235.55	1252.84	1451.31	1330.54	1209.76	1088.99	872.653	747.426	616.306	586.241	486.68	456.11	416.696	388.854	441.738	521.721	594.88	669.518	781.148	943.533	1080.95	1165.68	1343.02	1586.48	1694.15	1847.56	1769.55	1702.82	1462.41	1210.84	1053.14	932.179	796.473	853.402	856.264	940.151	908.264	1051.15	1004.89	1046.33	968.82	1021.84	1178.97	1199.36	1371.39	1432.24	1502.59	1309.84	1379.11	1396.74	1267.83	1134.07	952.652	777.151	744.819
4576	WT	Lenti-Reverb-SV40-1	untreat	01_66	RFP	10.047	TRUE	533.932	633.002	700.527	709.349	816.775	915.326	1017.12	1063.52	1002.58	994.711	970.831	913.912	912.982	816.668	827.181	781.43	774.985	713.851	760.937	913.847	1045.08	1091.46	1155.29	1238.34	1248.25	1298.94	1306.78	1348.59	1266.94	1298.65	1350.93	1169.25	1058.83	928.158	833.891	695.78	578.666	502.039	468.241	464.329	488.915	512.809	529.447	496.156	519.294	554.61	675.432	745.96	757.323	769.362	738.419	717.832	690.317	763.271	765.059	672.543	637.838	604.871	540.39	514.482	484.55	514.601	498.555	481.442	495.887	501.436	500.686	659.168	875.501
4577	WT	Lenti-Reverb-SV40-1	untreat	01_68	RFP	3.33879	TRUE	2156.46	2104.52	1834.76	1795.71	1631.54	1751.1	1674.28	1686.28	1589.87	1365.3	1220.04	1171.13	1072.41	1050.61	964.872	977.844	1080.05	1203.99	1373.41	1492.68	1796.98	2034.24	1935.06	1773.58	1612.1	1450.62	1340.58	1250.61	980.609	984.248	1060.37	980.492	941.698	994.283	896.788	842.209	812.645	768.495	718.723	703.944	703.482	665.053	637.884	596.782	509.926	448.811	395.175	359.746	291.061	282.479	280.873	313.04	344.292	380.708	393.645	440.143	450.174	475.998	471.292	475.155	500.124	543.897	708.248	885.634	1108.59	1272	1336.52	1383.18	1376.61
4578	WT	Lenti-Reverb-SV40-1	untreat	01_7	RFP	10.1126	TRUE	274.959	299.244	322.431	354.32	383.452	435.707	508.982	493.594	504.484	498.445	447.964	397.483	347.002	310.416	297.108	291.414	298.211	269.7	266.774	248.442	239.763	245.567	245.695	253.522	218.817	199.527	168.862	140.094	120.975	110.908	99.2627	79.1276	67.1257	69.9834	72.4298	88.7454	98.8933	98.8161	92.3972	90.0998	95.8608	120.348	221.208	300.947	398.613	417.569	386.952	366.747	339.522	345.024	337.638	347.213	300.868	277.771	252.251	231.18	201.635	178.646	161.363	145.317	134.467	133.898	152.532	160.576	168.513	165.578	165.83	199.556	231.929
4579	WT	Lenti-Reverb-SV40-1	untreat	01_70	RFP	16.4564	TRUE	6796.36	6101.09	6087.44	6161.55	6539.67	6436.03	6003.93	5280.06	4375.17	4290.3	3540.82	3358.01	3148.72	2978.43	3140.1	2964.39	2643.4	2575.03	2395.13	2354.01	2428.56	2562.14	3286.76	4031.93	5047.09	6396.61	6730.64	7964.9	2736.79	3945.19	5153.58	6361.98	6145.26	5617.58	5432.74	4926.17	4315.01	3834.96	3352.69	3053.67	3142.63	3103.8	3101.56	2992.45	3504.76	3703.05	4101.38	4765.24	5249.47	5759.24	6265.21	6515.04	6454.21	7198.37	6957.33	6948.93	6401.96	6419.51	5689.55	5246.22	4931.54	4655.08	4285.69	4103.93	3610.44	3751.94	3727.67	3778.81	3903.19
4580	WT	Lenti-Reverb-SV40-1	untreat	01_71	RFP	4.99473	TRUE	2349.76	2198.5	1992.19	1890.05	1964.74	2202.02	2409.52	2433.6	2609.54	2714.56	3112.04	3321.34	3782.95	3957.61	4233.31	4023.34	4180.26	4018.51	3741.05	3451.52	3282.06	2915.45	2622.29	2585.39	2298.05	2239.5	2367.42	2280.73	2169.67	2058.6	1947.54	1951.52	1892.84	1810.55	1633.91	1645.17	1630.6	1775.05	1788.92	1736.77	1812.9	1672.05	1607.77	1596.01	1641.78	1630.31	1585.47	1531.07	1511.08	1499.43	1569.23	1620.66	1715.53	1691.39	1572.14	1543.1	1526.55	1509.79	1506.85	1628.27	1797.38	2121.02	2345.49	2822.13	2969.74	3003.83	3034.56	2980.77	2721.92
4581	WT	Lenti-Reverb-SV40-1	untreat	01_72	RFP	2.4606	TRUE	778.118	855.653	898.698	1072.98	1190.7	1317.1	1478.54	1456.76	1570.08	1512.92	1560.95	1597.23	1625.3	1537.28	1449.09	1348.3	1196.05	1079.74	979.079	948.845	899.968	916.826	920.928	702.917	811.997	921.078	1030.16	1063.16	1059.17	1029.54	952.857	865.399	805.581	704.033	599.147	542.59	512.699	494.015	500.29	462.082	447.521	447.478	404.806	376.272	384.097	397.92	416.25	448.091	473.096	480.156	471.106	435.629	417.901	400.688	388.982	368.609	340.992	359.401	403.713	419.452	446.053	441.163	481.072	490.484	370.816	371.451	366.379	314.377	293.517
4582	WT	Lenti-Reverb-SV40-1	untreat	01_73	RFP	11.5503	TRUE	97.6582	123.91	156.494	189.203	267.871	322.924	328.76	347.04	336.195	384.901	410.915	438.18	441.689	414.643	387.597	360.551	304.202	268.028	202.36	167.294	140.929	120.835	113.347	104.025	84.7044	98.7702	85.9528	68.5582	71.6918	81.2223	112.317	147.152	205.954	239.204	220.581	220.315	227.532	230.15	202.816	182.444	183.478	156.13	147.25	133.172	127.155	140.382	144.228	164.047	171.668	173	205.917	280.312	333.578	330.61	327.643	324.675	283.694	242.931	239.669	221.716	181.014	176.894	149.313	121.832	110.756	101.968	84.3201	75.431	60.1963
4583	WT	Lenti-Reverb-SV40-1	untreat	01_75	RFP	4.45948	TRUE	5967.49	6527.8	7148.79	7785.49	8601.81	9531.35	10180.8	10696.1	11678	12637.4	13086	13588.6	14110.3	14213.8	13855.6	13356.7	12704	13315.5	14000.9	14528.7	14403.5	14570.3	14321.6	14261.9	14230.3	13788.1	13925.4	13647.4	12934.5	12158.1	11193.5	9136.48	7703.3	6238.95	5743.49	4827.87	4185.74	4274.34	4042.41	3557.26	3746.46	3951.53	4055.28	4165.36	4260.47	4339.37	4267.18	4421.51	4491.37	4704.49	5362.73	5460.13	5658.59	6304.16	5915.31	6408.94	6658.02	5849.89	6184.97	5726.82	5306.81	5063.49	4872.44	4681.39	4490.34	4505.69	4629.36	4310.07	4295.25
4584	WT	Lenti-Reverb-SV40-1	untreat	01_77	RFP	8.53559	TRUE	1038.06	930.79	847.186	746.745	682.525	597.852	572.275	611.675	695.071	899.609	970.798	928.21	886.077	892.074	902.527	852.977	840.107	776.466	748.851	784.732	819.511	879.139	906.747	893.173	913.242	885.457	736.726	621.551	490.18	380.074	322.448	293.574	251.353	233.484	234.667	250.004	264.785	317.801	388.486	469.418	502.277	502.921	511.43	521.474	583.584	724.022	704.491	746.098	750.633	771.63	715.756	633.834	571.742	532.65	512.768	473.071	481.566	463.097	421.4	390.945	406.285	444.055	488.811	550.807	703.944	885.679	1103.29	1207.39	1385.85
4585	WT	Lenti-Reverb-SV40-1	untreat	01_78	RFP	6.70384	TRUE	571.255	563.079	618.227	637.88	654.568	673.189	631.95	618.9	616.09	588.164	599.855	574.966	542.45	509.934	477.417	454.262	414.471	396.155	373.471	349.18	375.633	419.534	496.197	491.74	478.771	508.966	508.667	481.576	420.989	355.13	290.963	217.731	173.798	156.069	140.906	147.36	132.458	124.264	108.571	108.69	113.238	97.3684	120.536	181.518	255.122	306.663	321.298	289.011	301.34	343.378	338.977	355.091	357.014	364.482	347.678	321.069	256.844	213.884	179.733	163.111	152.131	135.672	115.73	102.871	106.87	107.772	112.924	116.411	132.119
4586	WT	Lenti-Reverb-SV40-1	untreat	01_79	RFP	1.91492	TRUE	92.3276	95.8614	88.5029	87.2648	89.0696	90.4123	98.5922	110.004	105.857	102.26	97.6095	104.038	100.295	113.674	114.499	102.538	98.3776	81.2661	73.8819	77.8318	88.3438	89.2481	119.512	143.69	121.528	163.842	146.505	151.266	156.292	148.444	140.124	139.77	146.412	148.921	157.482	144.43	136.479	129.078	119.244	112.041	116.769	103.962	112.235	108.767	106.62	94.2983	81.9762	69.6542	74.7081	72.4056	106.245	59.9582	47.6542	43.6398	46.5242	45.6459	41.9302	51.6861	49.7712	48.9209	47.1348	49.5914	44.7049	33.6641	23.833	20.8624	19.3506	11.1162	-1.10543
4587	WT	Lenti-Reverb-SV40-1	untreat	01_8	RFP	6.40453	TRUE	256.629	269.266	313.746	456.281	555.123	678.788	791.287	827.872	843.969	869.885	867.689	874.032	865.654	707.578	612.593	512.512	408.285	336.299	314.221	257.858	208.552	175.359	170.791	162.986	152.934	195.399	212.52	235.771	264.331	288.665	275.604	260.768	257.374	257.523	256.227	244.485	246.844	247.811	231.482	200.013	187.597	160.925	146.755	144.908	130.954	136.182	134.993	162.333	193.657	213.584	238.013	268.374	283.701	300.333	309.216	299.82	286.334	286.709	284.396	280.601	289.708	297.612	307.508	294.442	293.158	284.085	262.93	234.965	212.39
4588	WT	Lenti-Reverb-SV40-1	untreat	01_80	RFP	6.29818	TRUE			1153.09	1260.8	1344.82	1207.77	1054.36	898.964	844.266	649.398	581.394	556.694	501.295	457.513	401.281	362.103	339.978	327.4	339.15	373.093	437.228	534.119	649.578	717.888	761.548	847.369	897.337	860.865	800.828	811.815	777.139	739.92	630.452	580.403	502.24	438.167	399.689	383.982	353.364	355.777	374.056	423.656	453.502	494.176	486.686	481.983	385.34	364.769	344.198	323.627	281.739	269.575	227.245	216.411	196.939	191.351	170.139	169.559	149.794	157.517	179.226	201.615	219.442	250.339	281.731	298.476	274.996	247.752	203.525
4589	WT	Lenti-Reverb-SV40-1	untreat	01_82	RFP	19.9043	TRUE	266.654	260.625	250.263	256.894	268.23	315.811	347.358	385.867	390.773	430.219	394.159	329.726	305.142	319.901	329.902	321.315	303.691	273.544	245.502	219.748	203.042	177.063	149.075	134.159	104.192	136.532	124.156	132.428	139.418	153.648	169.101	196.593	216.907	260.954	332.992	403.194	483.776	524.258	567.645	599.182	602.328	539.46	557.543	456.308	421.518	388.266	295.532	245.817	194.408	176.966	160.304	152.17	127.46	112.228	110.811	120.986	117.391	127.579	123.23	162.897	185.947	192.746	222.493	211.997	239.572	273.803	303.014	329.463	307.656
4590	WT	Lenti-Reverb-SV40-1	untreat	01_84	RFP	8.01907	TRUE	90.0698	91.81	105.445	128.037	163.308	185.626	213.722	233.757	251.957	255.809	241.783	242.198	220.658	204.125	181.699	173.272	167.293	66.0677	91.5305	116.993	142.456	153.857	170.674	189.622	199.284	249.971	266.731	277.726	262.511	239.773	224.846	181.247	162.205	141.547	118.661	98.4866	83.4146	65.5866	66.1237	57.2899	72.4689	67.9571	80.0345	82.1938	87.5376	92.3758	76.5573	75.4017	69.7273	61.6298	61.4863	69.1271	71.0932	77.6639	80.3237	140.373
4591	WT	Lenti-Reverb-SV40-1	untreat	01_87	RFP	4.38326	TRUE	1670.28	1616.36	1459.32	1348.21	1270.51	1295.45	1235.5	1132.26	1070.45	1108.39	1323.59	1491.75	1603.64	1530.3	1409.2	1270.8	1166.22	1190.47	1023.29	938.236	975.441	1022.39	545.054	624.415	703.775	783.136	844.028	884.769	989.666	1025.03	991.943	939.681	903.216	828.989	827.324	886.262	826.011	816.7	750.797	700.222	671.626	616.993	617.913	621.674	745.353	896.802	929.328	935.118	936.452	1058.96	1241.27	1551.13	1768.18	2009.42	2107	2125.62	2142.56	2160.01	2370.16	2237.33	2185.42	2161.79	2001.98	1913.89	1800.06	1746.87	1208.17	1900.19
4592	WT	Lenti-Reverb-SV40-1	untreat	01_89	RFP	10.6651	TRUE	867.13	913.187	956.588	1118.66	1224.71	1538.69	1809.99	2099.27	2045.68	1964.78	1946.28	1714.34	1674.28	1390.87	1273.62	1142.4	1014.2	785.123	698.965	632.016	571.91	543.973	540.588	602.203	672.61	859.964	1095.4	1459.42	1760.65	2139.21	2393.98	2837.75	3048.89	3400.25	3560.93	3588.98	3725.7	3626.41	3224.23	3012.71	2914.97	2738.98	2435.02	2101.11	1767.19	1433.27	1429.8	1439.35	1410.91	1225.25	1024.43	1012.15	1001.63	1108.11	1228.27	1295.8	1319.31	1375.4	1334.67	1222.35	1020.43	862.585	736.374	606.227	559.722	499.466	392.74	335.693	280.793
4593	WT	Lenti-Reverb-SV40-1	untreat	01_92	RFP	4.95066	TRUE	604.341	717.426	861.715	1010.93	1141.41	1309.57	1288.12	1266.67	1245.22	1321.52	1254.34	1068.12	1022.01	854.886	790.732	687.837	600.182	513.076	463.61	443.784	437.867	474.633	528.307	624.605	647.681	716.501	717.298	672.558	642.638	641.626	628.561	596.865	543.562	469.847	390.839	336.23	294.512	241.852	218.075	205.01	206.92	199.237	181.224	168.036	170.284	167.435	177.511	193.565	196.97	217.331	233.006	256.855	271.44	314.968	373.8	403.317	393.869	391.481	363.419	326.963	299.147	299.492	274.341	247.258	226.149	205.04	183.931	183.269	151.637
4594	WT	Lenti-Reverb-SV40-1	untreat	01_93	RFP	3.13083	TRUE	3661.08	3991.12	4242.86	4466.07	4490.4	4768.35	4979.72	4882.44	4458.01	4212.55	3743.71	3330.82	3062.09	2983.45	3040.33	2889.41	2830.05	2775.38	2597.74	2499.32	2462.37	2308.28	2120.9	1941.76	1883.03	1532.63	1340.29	1237.44	1151.27	1103.75	1221.63	1182.64	1168.85	1167.7	1206.65	1258.72	1284.92	1364.01	1463.61	1503.24	1652.77	1648.22	1560.85	1328.59	1277.83	1245.28	1291.08	1291.47	1240.99	1309.53	1411.97	1632.88	1676.69	1802.94	1723.77	1649.81	1548.17	1478.77	1496.92	1546.05	1480.88	1381.98	1193.35	995.735	961.327	932.616	947.186	909.569	834.078
4595	WT	Lenti-Reverb-SV40-1	untreat	01_95	RFP	4.81245	TRUE	307.496	316.959	344.197	384.769	429.703	461.509	481.756	472.949	448.581	398.628	401.014	402.069	383.753	365.437	347.121	309.401	292.757	287.457	318.358	341.778	345.083	407.661	474.39	506.46	494.861	499.693	455.567	445.601	433.683	423.379	443.447	447.996	422.853	414.862	399.654	419.338	487.484	616.343	741.327	853.66	1016.7	1110.46	1218.5	1219.84	1285.8	1308.6	1254.24	1213.67	1158.44	1155.8	1094.7	1087.77	1056.15	1099.55	1060.66	1009.8	958.929	908.062	913.17	859.775	697.642	603.931	514.688	498.534	498.223	499.688	448.911	411.049	406.003
4596	WT	Lenti-Reverb-SV40-1	untreat	01_96	RFP	11.9257	TRUE	47.7109	44.8238	43.0361	43.1744	39.8774	37.4066	34.0211	34.2054	48.1525	65.739	70.5283	82.2221	98.7464	112.404	137.982	155.663	169.14	185.923	194.925	208.249	217.501	207.326	193.806	184.913	176.02	167.126	140.272	126.819	109.142	101.689	80.603	72.6363	64.708	75.1413	79.3719	80.6728	99.6743	114.857	123.852	131.224	129.145	119.665	120.749	115.429	98.3364	88.0898	76.3669	82.7071	74.2762	73.7248	65.9404	58.7177	49.0214	50.7949	57.8085	59.8678	75.4571	72.8818	67.795	82.2697	86.4538	99.564	117.308	115.289	137.914	138.109	138.715	134.986	123.323
4597	WT	Lenti-Reverb-SV40-1	untreat	01_98	RFP	9.69704	TRUE							320.335	376.324	432.313	488.302	440.075	403.194	322.073	293.573	277.995	254.637	230.219	183.412	150.005	143.898	136.206	131.153	136.068	137.676	133.756	195.664	221.613	268.696	300.871	325.644	360.125	396.429	430.96	449.273	439.36	415.462	379.137	350.665	274.843	205.283	176.607	135.13	115.715	88.652	73.9811	71.4301	70.3486	98.3956	94.9312	94.8424	95.5304	105.497	104.4	103.634	117.009	114.541	117.754	132.503	137.262	125.96	118.82	107.493	102.151	85.4532	80.3975	65.0884	57.7649	55.1078	47.7365
4598	WT	Lenti-Reverb-SV40-1	untreat	01_99	RFP	12.7439	TRUE	987.783	1042.26	1032.63	1047.57	1042.06	1014.37	1018.97	991.185	958.196	925.207	892.218	895.029	939.273	976.734	964.739	946.421	976.857	964.359	940.96	907.73	914.319	931.911	1000.52	1130.15	1175.99	1367.27	1502.99	1678.54	1696.84	1724.77	1743.06	1737.66	1616.18	1421.89	1380.63	1325.34	1278.02	1246.29	1194.58	1109.42	999.388	968.586	949.711	955.122	1014.19	1101.67	1178.42	1345.37	1416.89	1749.18	1854.29	1939.62	1925.04	1825.14	1725.23	1625.32	1620.07	1619.08	1605.59	1611.02	1567.06	1453	1311.15	1266.81	1244.88	1249.63	1244.29	1197.11	1164.32
4599	WT	Lenti-Reverb-SV40-1	untreat	02_0	RFP	13.9097	TRUE	1500.04	1678.84	1647.08	1575.63	1520.44	1361.59	1330.22	1379.97	1444.52	1482.46	1570.95	1597.61	1625.53	1548.42	1471.3	1394.19	1285.9	1213.56	1140.96	1134.14	1301.17	1406.25	1435.41	1657.36	1883.84	2003.29	2070.46	2275.99	2250.71	2070.92	1785.1	1718.53	1385.18	1390.21	1057.91	988.591	895.646	790.773	746.473	775.539	812.398	881.441	963.526	1077.64	1155.33	1247.16	1247.01	1197.93	1205.25	1110.5	1079.98	1230.95	1546.47	1872.86	2222.42	2445.7	2393.64	2416.55	2297.45	2280.81	2146.58	1938.21	1694.77	1451.34	1207.9	1229.35	1157.04	1113.39	922.183
4600	WT	Lenti-Reverb-SV40-1	untreat	02_1	RFP	7.35438	TRUE	342.579	328.888	356.869	408.05	454.171	532.413	703.953	766.916	746.674	781.1	815.525	849.951	776.321	812.853	756.031	791.171	732.513	713.59	601.928	530.051	484.691	370.902	275.523	211.841	216.798	271.299	311.624	315.814	327.467	336.682	336.318	294.71	336.102	374.216	402.772	349.605	355.437	342.436	329.886	361.584	364.811	381.324	396.47	416.09	408.163	399.585	400.572	430.193	446.235	488.654	570.092	634.717	700.349	765.151	774.845	761.29	720.996	688.946	631.501	575.802	504.047	478.597	434.693	425.115	419.061	386.248	364.056	346.893	340.128
4601	WT	Lenti-Reverb-SV40-1	untreat	02_101	RFP	13.6045	TRUE	268.765	262.991	269.946	270.025	255.862	250.917	237.85	223.541	212.068	203.425	182.213	177.898	161.573	149.227	134.114	126.552	126.208	116.149	103.586	115.889	112.873	103.896	120.044	163.814	246.408	292.717	315.911	375.586	387.313	397.525	420.723	422.805	406.132	358.493	342.503	301.769	252.051	224.407	221.147	195.912	185.608	177.213	176.376	209.371	210.493	231.157	262.866	268.209	269.154	241.738	243.362	243.419	240.283	217.943	198.206	180.86	164.842	161.336	126.151	120.42	111.982	104.689	114.954	112.632	136.889	157.688	166.267	178.167	205.405
4602	WT	Lenti-Reverb-SV40-1	untreat	02_104	RFP	5.92361	TRUE	1225.64	1298.14	1432.05	1363.24	1307.4	1293.28	1293.93	1216.92	1197.02	1043.66	924.206	834.25	693.999	649.138	549.394	539.977	524.666	480.971	445.952	389.59	364.742	376.614	429.88	454.006	500.655	485.018	544.64	542.693	569.063	637.664	662.314	657.91	692.166	676.19	632.605	604.807	532.361	492.146	430.453	389.184	355.427	355.656	335.384	339.783	360.869	372.359	357.953	335.148	298.857	269.039	309.711	371.46	432.439	431.361	375.15	374.68	351.025	352.328	281.832	217.976	171.535	188.49	255.035	329.131	359.071	345.878	320.962	325.836	379.099
4603	WT	Lenti-Reverb-SV40-1	untreat	02_105	RFP	4.9553	TRUE	1281.85	1399.01	1455.53	1548.49	1581.37	1694.23	1659.76	1625.28	1590.81	1523.23	1578.55	1598.67	1628.97	1581.2	1444.66	1361.61	1279.48	1221.28	1042.61	937.705	854.895	785.279	734.817	730.099	684.166	651.87	642.907	663.257	648.283	672.556	700.333	753.241	792.116	870.764	840.234	826.744	796.674	806.146	858.494	838.799	803.899	712.818	670.473	655.383	638.835	629.459	634.869	616.461	640.356	569.578	520.718	537.01	499.076	561.537	595.927	603.479	598.511	611.897	535.8	494.098	479.188	489.399	497.197	501.214	504.119	481.24	432.863	392.902	394.573
4604	WT	Lenti-Reverb-SV40-1	untreat	02_107	RFP	4.91593	TRUE	2789.11	3751.3	5039.22	5358.41	5677.6	5996.79	5740	4803.95	4296.85	3555.21	2888.37	2304.1	1875.06	1571.46	1318.65	1224.89	1123.16	1082.82	1117.88	1201.17	1197.22	1227.32	1272.83	1249.14	1276.32	1317.62	1299.36	1322.44	1420.89	1549.16	1610.2	1628.49	1699.77	1578.7	1488.19	1338.87	1218.67	1114.89	1092.66	1123.11	1171.29	1180.21	1130.35	1101.75	1033.86	1054.34	1078.44	1036.74	1055.8	1264.54	1212.73	1239.71	1205.11	1077.08	950.349	829.55	701.347	667.439	665.141	717.42	832.098	958.309	1058.94	1093.44	1078.45	1009.5	941.278	831.57	766.471
4605	WT	Lenti-Reverb-SV40-1	untreat	02_11	RFP	7.71838	TRUE	3098.81	3086.28	3073.89	3138.48	3095.26	2895.87	2794.66	2638.37	2462.04	2212.77	1986.32	1759.87	1533.42	1371.64	1190.49	1100.77	1116.41	1155.78	1196.81	1180.6	1217.87	1168.23	1034.56	972.222	943.061	1018.63	1078.35	1150.11	1194.83	1241.79	1189.5	1145.43	1149.05	1094.03	956.458	883.563	830.964	750.755	748.947	737.073	755.68	779.855	807.175	937.131	1058.75	1229.79	1469.11	1789.49	2155.11	2570.77	2705.91	2995.17	3343.58	3686.52	3923.06	3820.48	3705.99	3455.6	3119.4	2721.2	2378.35	2058.46	1830.97	1684.45	1417.24	1280.66	1205.51	1127.56	1094.3
4606	WT	Lenti-Reverb-SV40-1	untreat	02_111	RFP	8.46727	TRUE												1776.33	1848.93	1997.6	1954.26	1818	1641.18	1360.08	1153.24	1004.96	867.253	678.715	551.465	469.351	458.39	466.888	485.858	505.189	541.769	577.084	621.415	703.443	779.254	874.545	969.764	1114.77	1236.5	1322.64	1405.13	1377.06	1309.86	1232.68	1069.26	943.591	843.158	730.968	611.977	502.686	478.258	450.973	476.163	507.892	541.867	569.582	571.686	612.685	611.541	610.397	609.253	737.541	738.268	665.386	571.098	515.162	480.271	467.687	433.468	401.775	341.767
4607	WT	Lenti-Reverb-SV40-1	untreat	02_112	RFP	9.08295	TRUE	6003.67	6331.36	6226.79	5701.8	5734.93	5510.68	5145.21	4810.57	4267.53	3887.1	3430.16	3085.33	3091.7	2656.03	2592.25	2362.79	2299.93	2246.36	2231.16	2714.25	3878.22	5067.19	4816.61	4566.02	4315.44	5296.79	5633.07	6356.58	6583.27	6356.33	5925.77	4882.3	3959.92	3154.61	2523.04	1910.14	1665.6	1460.61	1357.54	1195.13	1012.03	1036.26	1319.66	1336.27	1568.81	1760.6	1921.4	1958.74	1947.67	1954.26	1822.81	1692.31	1595.28	1737.69	1673.74	1616.41	1496.13
4608	WT	Lenti-Reverb-SV40-1	untreat	02_113	RFP	7.57759	TRUE	306.749	287.482	266.741	266.818	261.717	274.408	292.222	310.951	365.57	422.216	480.973	554.504	580.713	683.156	795.433	744.287	693.141	641.994	563.279	493.224	483.645	495.131	462.277	430.301	415.196	411.86	414.231	377.137	355.986	360.284	384.036	394.294	387.751	376.088	342.446	332.018	336.311	378.252	445.197	472.355	459.672	474.595	413.097	387.764	339.886	308.917	257.212	231.141	223.975	245.448	246.847	256.085	282.37	326.433	305.09	333.887	347.4	382.339	358.625	360.834	341.836	308.801	266.926	243.939	215.711	204.174	195.076	176.695	198.197
4609	WT	Lenti-Reverb-SV40-1	untreat	02_115	RFP	8.58661	TRUE									2777.11	2594.82	2501.06	2169	1859.36	1754.12	1458.39	1466.32	1443.18	1520.21	1681.55	1744.6	1860.21	1895.41	2021.44	2347	2432.43	2380.59	2468.43	2548.59	2650.18	2421.78	2215.9	1987.57	1793.9	1549.84	1370.23	1198.88	1082.77	1063.32	1044.22	1051.61	1007.39	1035.91	1155.48	1338.71	1517.22	1611.09	1842.04	1964.59	2020.32	1824.64	1628.96	1433.28	1346.19	1252.67	1082.11	1000.31	900.62	782.057	658.909	564.165	561.997	555.08	658.283	716.562	746.684	777.537	749.555	733.769	683.896
4610	WT	Lenti-Reverb-SV40-1	untreat	02_116	RFP	10.8932	TRUE	735.317	645.306	572.343	596.746	650.583	692.978	698.772	667.184	652.449	632.547	664.267	778.735	876.387	1042.77	1208.69	1354.32	1593.35	1783.93	1856.66	1927.86	1898.31	1904.51	1710.07	1515.62	1321.17	1144.88	982.576	884.801	800.317	660.104	565.839	514.866	486.346	479.6	478.032	486.704	524.411	605.284	718.16	768.831	787.669	765.208	704.426	727.393	724.325	696.767	584.925	488.845	398.447	330.441	300.366	294.244	285.948	312.874	340.118	421.951	495.018	547.321	680.611	788.214	965.15	1093.58	1250.44	1318.25	1295.87	1339.53	1310.75	1331.23	1321.99
4611	WT	Lenti-Reverb-SV40-1	untreat	02_117	RFP	7.10293	TRUE	2990.15	2919.7	2687.88	2405.94	2167.13	1887.72	1856.42	1709.29	1519.42	1452.77	1614.68	1825.26	2218.9	2154.59	2197.23	2303.76	2135.23	1857.52	1695.87	1713.37	1695.64	1687.55	1612.53	1698.58	1896.97	1934.04	2049.41	2295.62	2523.08	2687.05	2577.53	2373.24	2314.64	2186.98	2074.77	1835.96	1597.14	1358.32	1247.79	1013.96	922.053	748.729	651.378	475.211	393.231	330.963	351.448	433.939	495.808	513.961	506.808	497.025	575.174	684.735	886.48	1180.3	1762.54	1928.33	1969.37	1817.68	1579.93	1250.28	1177.94	1130.97	1009.29	1007.03	1027.13	951.674	1002.69
4612	WT	Lenti-Reverb-SV40-1	untreat	02_118	RFP	9.19472	TRUE	745.22	682.94	629.331	598.95	521.527	472.307	430.429	379.135	343.254	315.858	316.897	304.054	320.081	361.982	398.517	447.387	454.25	461.113	467.976	531.376	534.364	527.076	558.849	571.958	636.389	607.143	554.057	518.953	485.384	407.978	332.558	270.877	237.711	204.687	183.706	192.149	224.733	251.075	278.893	285.637	266.371	246.037	251.809	299.699	343.746	357.721	365.424	355.313	321.589	300.387	279.348	260.665	246.472	202.067	167.475	174.631	175.96	181.253	187.947	211.862	234.862	239.172	242.204	245.281	258.784	264.12	255.46	267.542	274.044
4613	WT	Lenti-Reverb-SV40-1	untreat	02_119	RFP	10.6153	TRUE	223.014	219.141	224.622	250.88	301.628	356.693	395.694	430.674	494.152	537.799	572.706	580.956	593.291	618.151	573.777	546.048	505.797	448.967	381.937	354.49	342.291	329.488	317.701	278.644	261.393	237.21	220.972	231.493	243.175	288.511	320.445	347.659	357.406	358.929	357.526	366.282	369.824	389.343	376.705	361.836	348.971	316.037	310.802	300.729	304.584	282.704	279.316	280.381	282.673	301.991	279.865	275.656	286.132	290.632	303.763	314.762	305.353	345.992	313.196	332.57	355.974	335.252	311.197	269.15	252.691	241.471	215.658	181.196	178.848
4614	WT	Lenti-Reverb-SV40-1	untreat	02_121	RFP	4.07494	TRUE	2039.62	2163.32	2185.25	2222.19	2283.39	2251.45	2357.03	2238.42	2132.98	1839.54	1766.19	1801.97	1854.39	1906.46	2021.65	2287.42	2635.13	3208.39	3431.1	3700.06	3847.82	4003.1	4155.5	3675.03	3297.35	3083.57	2734.96	2530.43	2693.79	2580.73	2359.63	2138.52	1903.62	1720.64	1659.59	1590.59	1498.03	1496.86	1717.69	1857.62	2050.98	2108.91	1957.49	1905.82	1755.57	1557.32	1301.67	1091.47	991.111	1027.87	1021.88	993.045	962.648	953.24	951.779	1037.3	1135.9	1141.35	1222.55	1233.29	1281.91	1158.99	1050.95	875.463	773.609	670.179	692.728	741.057	792.445
4615	WT	Lenti-Reverb-SV40-1	untreat	02_125	RFP	1.77545	TRUE	4538.47	4532.4	4495.5	4766.92	5693.78	6874.58	7387.69	8579.11	8256.28	9072.47	8914.05	9002.72	8963.81	8809	8745.75	7396.4	7364.21	7712.06	6993.2	8184.34	6971.9	5759.47	4547.03	4405.52	4253.37	4083.48	4657.47	4975.08	4258.7	4246.11	4186.57	3832.6	3878.08	3784.68	3652.36	3269.68	2972.44	2471.17	2326.52	2137.7	1875.17	1650.56	1540.96	1598	1551.35	1533.44	1386.26	1276.56	1447.83	1543.84	1639.12	1704.82	1659.52	1530.43	1473.93	1432.03	1289.49	1268.16	1242.43	1233.77	1392.09	1535.24	1525.27	1528.68	1403.75	1315.64	1155.99	1140.77	1144.01
4616	WT	Lenti-Reverb-SV40-1	untreat	02_126	RFP	1.13064	TRUE	343.659	326.731	302.889	324.055	354.393	448.474	449.454	502.032	455.631	424.732	432.336	417.157	405.459	445.791	481.262	509.214	535.979	497.911	490.695	495.036	426.552	443.683	454.723	484.373	421.819	424.304	363.779	372.923	339.106	305.288	271.471	248.541	227.629	196.848	233.597	207.433	194.736	177.052	177.815	200.409	213.918	215.425	176.307	171.245	156.34	156.325	150.812	158.739	148.455	137.45	133.723	127.156	110.386	125.81	134.646	147.071	157.044	158.812	162.855	194.828	221.08	261.124	299.563	278.503	233.5	215.167	182.287	161.517	179.46
4617	WT	Lenti-Reverb-SV40-1	untreat	02_127	RFP	11.0499	TRUE				4339.49	4245.96	3954.05	3643.08	2791.56	2316.41	1679.25	1536.91	1303.4	1150.82	1201.99	1204.85	1237.72	1247.56	1349.63	1523.09	1700.2	1885.65	1869.75	1981.21	1983.89	1814.12	1609.17	1344.66	1204.11	1001.22	910.005	745.253	632.315	538.586	551.463	567.202	590.737	646.941	711.786	820.929	898.207	1025.28	1166.22	1385.51	1674.01	2247.52	3037.75	3788.61	4315.31	4794.68	4486.38	4178.08	3869.78	3732.34	3936.08	3509.57	3144.38	2570	2004.51	1783.93	1356.56	1124.5	933.766	815.76	790.895	792.768	793.938	861.724	983.283	971.231
4618	WT	Lenti-Reverb-SV40-1	untreat	02_13	RFP	13.9646	TRUE	748.765	759.329	908.337	976.989	1053.13	1045.9	907.737	726.076	634.157	628.196	619.259	630.992	729.953	813.785	896.47	857.868	823.778	879.986	900.839	868.578	1011.84	1245.36	1197.29	1205.61	1115.99	1353.23	1377.49	1428.87	1670.25	2121.78	2646.97	2870.38	3149.45	3317.11	3022.47	2796.71	2571.86	2383.32	1991.81	1725.19	1355.91	1092.46	1029.45	1052.14	930.659	812.656	771.652	754.567	830.464	842.752	851.4	828.967	894.256	994.573	1339.38	1641.36	1842.01	2011.08	2016.2	2037.33	1921	1852.82	1726.59	1740.89	1813.3	1814.92	1472.19	1474.1	1497.7
4619	WT	Lenti-Reverb-SV40-1	untreat	02_130	RFP	18.0575	TRUE	3040.74	3782.04	4629.69	4611.01	4592.32	4573.63	4786.84	5341.91	4710.45	4459.32	4306.1	4037.14	3568.08	3339.52	2975.78	2482.51	1957.81	1677.39	1345.12	1201.82	1286.86	1359.15	1531.9	1572.55	1548.2	1570.19	1708.32	1725.25	1815.75	1954.98	2510.62	3379.12	4275.41	5845.34	6316.7	7062.52	7179.51	7456.16	7591.58	7904.01	8374.16	8388.65	7213.06	6037.47	4861.88	4983.15	4282.5	3532.35	2717.53	2158.14	1672.94	1348.66	1273.04	1268.02	1126.34	1165.31	1154.66	1289.63	1345.99	1481.22	1916.97	2198.16	2120.33	1966.19	2063.86	1958.99	1986.39	2050.48	2312.14
4620	WT	Lenti-Reverb-SV40-1	untreat	02_132	RFP	10.6848	TRUE	184.327	147.028	155.508	159.936	143.804	134.286	125.918	106.013	105.344	108.705	110.012	106.084	113.787	102.184	95.4146	106.742	121.385	117.861	123.795	126.981	139.822	123.203	118.11	124.104	116.565	114.192	100.832	103.951	97.2088	91.5117	77.4623	68.2394	69.8375	65.6859	68.2244	58.7342	56.0961	52.6107	63.0307	99.045	156.469	240.432	272.848	278.067	258.312	235.037	191.856	166.379	147.718	133.505	133.053	142.302	144.083	136.324	135.797	142.527	145.628	136.458	111.194	109.205	94.034	104.565	109.778	132.284	183.624	188.552	199.902	223.351	281.292
4621	WT	Lenti-Reverb-SV40-1	untreat	02_135	RFP	8.54715	TRUE								1029.72	1062.84	1097.03	1107.51	1118.12	1203.1	1214.67	1238.22	1341.39	1341.03	1415.11	1444.9	1481.27	1538.79	1584.36	1572.12	1513.37	1447.02	1348.17	1345.3	1299.54	1217.52	1214.58	1175.37	1157.4	1187.92	1207.48	1244.15	1300.67	1446.95	1537.34	1627.89	1734.71	1864.04	1942.9	1960.53	2174.8	2306.52	2441.86	2429.79	2559.97	2475.22	2601.33	2636.46	2710.16	2838.91	2873.15	2729.74	2708.6	2514.63	2297.63	2201.94	1989.82	1710.05	1490.66	1242.22	1086.82	927.993	757.852	578.031	429.573	352.355
4622	WT	Lenti-Reverb-SV40-1	untreat	02_14	RFP	8.8747	TRUE	351.079	323.534	286.858	229.181	189.755	149.921	100.15	91.6443	88.3685	102.041	109.39	134.687	151.223	146.827	151.973	147.365	153.59	161.271	145.324	128.724	93.6032	82.4724	112.854	175.083	221.254	246.223	209.831	167.009	124.728	110.716	90.4244	69.9771	80.9749	103.751	99.8515	117.08	81.9406	65.2414	63.2873	52.2383	46.5472	45.7377	42.7913	61.3487	73.5783	135.986	217.491	224.868	172.303	138.553	160.131	191.653	271.65	324.642	354.134	389.759	373.482	325.18	302.355	320.117	322.156	279.899	212.576	174.773	152.249	123.611	132.828	103.399	91.3272
4623	WT	Lenti-Reverb-SV40-1	untreat	02_142	RFP	8.63037	TRUE		1031.46	1034.36	1056.68	1131.32	1198.39	1285.93	1422.3	1427.64	1391.46	1256.77	1195.69	1076.37	926.859	786.175	719.099	668.768	579.139	516.87	516.154	431.753	407.398	400.839	397.876	409.351	435.061	411.288	442.755	475.613	534.93	629.178	671.472	712.543	768.806	763.305	712.005	680.446	605.194	611.969	624.343	654.495	636.313	632.614	630.797	620.133	596.242	563.703	540.682	525.328	535.6	504.138	484.437	514.236	563.29	631.754	695.162	717.909	724.086	719.774	770.81	766.479	772.37	782.152	717.409	626.83	536.252	445.673	435.424	406.486
4624	WT	Lenti-Reverb-SV40-1	untreat	02_143	RFP	3.15434	TRUE						524.03	503.446	526.001	570.613	566.571	599.571	639.87	606.576	573.283	539.989	464.235	445.217	424.925	429.832	418.861	369.367	350.84	329.742	338.853	354.021	323.652	327.182	355.417	297.486	302.45	313.103	322.783	322.829	332.747	302.356	282.634	274.014	275.371	255.183	275.996	281.267	310.731	314.442	331.579	327.766	349.247	369.855	355.372	369.347	384.314	395.209	364.772	323.529	328.989	322.682	447.39	572.099	696.808	683.981	718.217	573.376	501.077	488.819	482.342	403.487	424.805	389.984
4625	WT	Lenti-Reverb-SV40-1	untreat	02_146	RFP	4.46789	TRUE	2311.28	2242.94	1867.46	1472.33	1279.55	1129.64	934.201	790.699	687.895	584.137	537.741	452.655	398.114	374.897	364.491	359.761	370.346	421.866	519.974	538.953	583.06	583.447	565.801	569.698	557.873	531.28	462.931	430.18	408.163	416.761	386.666	345.996	307.541	263.365	242.688	218.326	220.96	237.298	276.367	308.322	322.971	342.585	344.731	372.555	419.651	466.771	502.208	561.176	598.444	651.762	657.251	624.865	596.413	574.955	556.412	538.698	536.995	527.627	517.293	502.123	475.185	492.348	469.98	439.247	415.871	452.43	503.894	555.333	635.929
4626	WT	Lenti-Reverb-SV40-1	untreat	02_147	RFP	3.27823	TRUE	170.702	182.12	193.149	223.621	293.265	362.481	411.415	444.654	453.551	461.775	423.916	392.929	363.161	345.436	320.99	299.944	297.801	303.974	343.123	392	462.554	483.681	497.292	516.015	475.15	454.754	469.264	503.602	507.312	515.153	537.601	536.722	553.697	502.478	473.185	448.595	450.985	458.215	432.943	407.54	371.549	365.094	338.926	309.725	291.223	285.285	276.612	268.89	249.304	236.692	233.624	233.851	238.601	229.632	228.102	246.458	254.535	248.965	233.873	236.948	234.813	258.137	270.425	281.474	278.18	282.744	271.695	271.772	290.078
4627	WT	Lenti-Reverb-SV40-1	untreat	02_15	RFP	2.29873	TRUE	4604.4	4554.37	4323.39	4321.57	4599.83	4293.96	4004.91	3715.87	3426.82	2956.17	2736.8	2840.93	2626.9	2567.13	2753.24	2676.43	2729.98	2580.51	2511.01	2425	2608.75	2602.64	2619.34	2638.04	2773.89	2485.09	2553.16	2844.71	2608.94	2435.69	2351.6	2171.68	2237.89	2208.75	2005.87	1965.03	1948.35	2021.73	2078.44	1923.75	1857.61	1905.53	1670.45	1602.92	1628.32	1592.09	1516.65	1435.92	1474.3	1359.88	1255.91	1116.32	1087.28	1011.25	914.499	820.808	770.825	726.105	650.556	615.496	677.892	620.735	588.902	593.151	612.82	579.328	624.843	649.128
4628	WT	Lenti-Reverb-SV40-1	untreat	02_151	RFP	5.04837	TRUE												1162.86	1297.41	1594.85	1824.94	1935.68	1707.34	1563.47	1446.97	1441.23	1353.27	1187.07	1058.13	888.276	831.611	787.668	843.294	856.12	802.678	788.664	752.208	717.469	852.391	852.425	842.285	856.267	855.841	962.745	1068.27	1112.9	1046.43	979.098	936.449	874.456	832.725	792.615	737.931	655.912	604.157	585.58	565.464	528.257	541.684	552.517	615.424	698.067	802.422	795.566	735.196	683.514	619.385	712.766	703.541	699.411	642.449	635.359	570.344	552.612	534.666
4629	WT	Lenti-Reverb-SV40-1	untreat	02_152	RFP	10.5695	TRUE	1057.94	991.994	827.707	718.421	599.505	488.548	384.305	315.6	277.754	220.417	192.231	168.578	133.599	120.396	113.198	115.601	123.365	142.224	159.158	153.989	167.065	158.421	150.428	145.416	137.18	120.03	106.319	94.698	81.5372	77.5581	108.649	124.757	133.217	142.719	200.49	336.638	473.184	627.646	801.93	989.389	995.436	932.202	926.685	803.778	690.906	558.947	468.786	373.407	301.337	249.708	201.382	172.955	137.785	126.996	135.924	140.178	140.389	157.916	167.02	203.272	261.194	295.704	305.615	346.807	391.748	405.354	427.599	417.758	438.148
4630	WT	Lenti-Reverb-SV40-1	untreat	02_154	RFP	4.58909	TRUE	1413.61	1508.33	1547.21	1532.58	1468.96	1250.05	1084.21	882.832	769.166	719.97	672.113	620.27	535.413	437.225	392.501	387.797	391.017	433.898	486.484	474.05	455.638	480.063	498.816	486.095	496.801	526.84	477.415	445.251	392.904	371.082	353.284	418.738	539.031	585.483	592.235	551.936	550.527	560.351	534.328	494.817	426.296	370.014	321.71	290.762	280.758	290.886	311.341	351.193	354.483	357.774	361.064	400.398	435.583	438.096	421.455	435.105	454.886	464.023	425.121	381.026	393.143	433.547	476.604	462.949	467.564	443.377	414.454	409.165	479.101
4631	WT	Lenti-Reverb-SV40-1	untreat	02_155	RFP	6.00273	TRUE	1011.26	900.105	801.459	736.706	661.446	553.791	453.138	393.59	334.38	291.299	257.17	230.175	220.431	224.1	214.71	203.069	209.057	232.204	278.165	310.806	334.273	350.075	356.276	355.795	398.98	447.471	424.11	462.091	421.692	369.14	341.587	309.781	283.363	264.24	270.024	350.182	432.381	425.817	472.343	505.344	521.616	508.35	471.476	452.46	433.537	426.209	368.041	345.245	299.014	270.225	235.352	213.493	188.31	175.85	174.667	185.804	195.505	196.053	176.97	176.914	199.114	237.525	260.146	262.015	253.786	254.356	244.864
4632	WT	Lenti-Reverb-SV40-1	untreat	02_156	RFP	8.47857	TRUE	2824.84	2965.03	2865.31	2979.92	2827.15	3092.1	2788.29	2484.47	2180.66	2076.71	1934.12	2026.93	2178.69	1685.11	1326.34	1072.99	1063.31	871.684	866.323	895.963	999.839	1246.23	1533.55	1692.66	1900.81	1927.63	2164.64	2123.56	2104.62	2017.46	1980.06	1862.31	1699.47	1622.44	1521.22	1592.33	1608.7	1741.73	1803.13	1918.49	1917.94	2192.45	2530.95	3139.03	3804.75	4681.27	5681.96	6220.64	6878.24	7449.66	7731.04	7338.71	6946.37	6554.04	5843.52	5281.18	4251.78	3561.07	2975.55	2298.55	1965.5	1649.33	1438.49	1237.61	1085.93	903.667	819.157	746.37	804.506
4633	WT	Lenti-Reverb-SV40-1	untreat	02_159	RFP	8.1658	TRUE	604.689	558.663	521.599	484.279	441.84	367.9	332.761	324.278	337.26	396.406	481.27	546.861	699.773	823.677	927.179	1085.05	1255.01	1406.04	1415.6	1358.19	1300.79	1243.39	1106.57	907.915	744.604	692.511	569.23	482.869	426.258	374.146	316.621	311.658	324.188	285.531	252.394	219.519	260.265	327.622	412.57	440.755	492.226	569.953	549.431	486.06	433.003	377.197	295.605	247.137	207.558	194.184	170.924	146.815	141.07	143.502	137.208	177.594	211.269	218.638	184.353	197.852	194.564	201.396	229.674	243.312	264.695	271.576	260.663	236.594	213.099
4634	WT	Lenti-Reverb-SV40-1	untreat	02_16	RFP	4.37265	TRUE	434.631	396.087	350.626	308.444	296.984	301.676	291.669	285.268	289.108	343.358	465.381	560.569	596.929	631.547	659.026	574.248	489.47	404.691	342.481	321.932	257.258	216.453	177.617	178.601	165.231	159.974	169.118	161.54	165.727	154.025	154.364	151.699	151.94	159.184	140.773	131.949	138.243	123.278	131.361	123.793	103.176	91.2891	76.3266	82.2785	75.6984	72.5207	68.781	66.8391	77.5848	88.9691	97.6434	104.314	135.294	196.926	251.631	267.047	288.318	287.215	272.954	261.099	246.187	225.266	189.546	145.942	115.218	94.7915	79.3184	69.0762	69.0048
4635	WT	Lenti-Reverb-SV40-1	untreat	02_161	RFP	9.86683	TRUE		1518.39	1372.33	1253.53	1223.08	1209.82	1293.21	1168.41	1234.87	1240.41	1084.58	1052.26	990.956	880.819	848.099	823.333	850.915	847.503	927.653	1027.24	1110.06	1226.75	1381.49	1455.25	1561.9	1660.71	1799.59	1911.12	1790.7	1670.28	1549.87	1434.33	1302.84	1234.72	1113.14	1041.89	987.413	872.656	802.464	757.402	661.348	607.564	527.508	544.841	502.876	466.702	424.745	422.43	454.191	632.125	774.725	815.018	827.156	804.678	849.557	851.707	923.101	870.261	825.156	765.592	694.314	674.52	692.522	571.975	496.707	437.126	383.051	330.684	286.725
4636	WT	Lenti-Reverb-SV40-1	untreat	02_162	RFP	7.51477	TRUE	979.282	1087.81	1266.14	1379.11	1580.46	1787.12	1903.19	2101.27	2340	2914.51	3728.37	4036.15	4910.04	4987.4	4594.19	4200.99	3807.78	3860.5	3245.8	2926.46	2714.99	2178.19	1787.05	1443.79	1292.33	1209.99	1109.82	1158.77	1246.28	1413	1479.4	1622.56	1930.9	2035.59	1991.48	2031.36	2071.08	1862.94	1765.66	1483.26	1332.74	1336.64	1403.41	1391.77	1483.19	1523.77	1635.48	1583.93	1498.52	1386.82	1273.52	1129.37	1034.15	1008.24	1041.43	1074.94	1213.07	1356.69	1467.2	1418.21	1166.69	1025.02	909.047	810.596	773.45	834.126	918.42	950.502	918.02
4637	WT	Lenti-Reverb-SV40-1	untreat	02_163	RFP	10.4996	TRUE	104.927	78.5758	75.869	84.9364	110.8	136.346	144.124	129.423	135.466	136.556	122.824	119.887	118.713	116.942	117.191	95.6243	85.5518	74.1767	58.2854	54.1124	45.0858	94.3401	38.4484	41.1472	36.2596	25.465	21.6354	28.8698	29.8861	28.2542	29.9862	14.9353	20.042	18.846	23.5843	28.316	41.9587	50.502	74.0806	95.1155	95.9465	116.287	112.832	119.767	114.119	113.586	113.363	107.355	94.3791	93.8049	100.305	97.4976	83.6151	75.5574	67.4996	59.4419	71.3817	73.58
4638	WT	Lenti-Reverb-SV40-1	untreat	02_164	RFP	2.0152	TRUE													1266.38	1089.05	1056	1071.15	988.851	962.659	920.723	912.754	939.443	857.056	774.669	692.282	623.648	543.42	486.712	451.663	403.36	363.295	369.419	342.22	336.604	305.969	292.561	281.077	276.614	267.011	291.952	316.896	329.464	315.862	295.467	269.241	224.44	198.012	163.897	127.256	112.099	114.758	122.08	145.774	165.396	175.75	190.819	216.387	236.121	224.44	192.769	187.097	170.078	170.63	165.529	153.767	134.341	138.168	126.215	119.772	128.432
4639	WT	Lenti-Reverb-SV40-1	untreat	02_167	RFP	5.77574	TRUE	235.403	215.426	195.785	161.998	129.844	111.103	93.3735	77.1404	74.7301	77.8815	80.4985	77.3405	71.5239	69.9109	86.1869	97.1779	105.869	100.476	95.8244	100.449	97.6325	93.6146	99.8412	106.014	95.7027	82.2191	75.1807	64.4438	52.5719	42.857	33.789	26.512	40.9822	45.9945	55.9892	63.7443	63.0107	49.1195	61.8418	66.4811	74.7818	117.409	170.207	210.174	215.517	204.383	205.137	177.681	157.626	135.792	119.823	133.392	131.127	140	124.755	155.06	165.322	165.234	163.916	184.979	186.232	212.064	231.701	270.775	282.105	291.504	299.472	300.187	323.916
4640	WT	Lenti-Reverb-SV40-1	untreat	02_168	RFP	1.29541	TRUE		496.846	452.273	406.409	357.728	313.064	286.983	239.425	226.11	240.799	244.282	286.524	303.048	372.185	445.926	488.553	498.395	473.998	489.099	438.616	424.762	374.229	348.268	357.174	362.315	353.795	384.055	437.051	484.308	551.533	470.731	389.93	309.128	305.601	290.501	280.388	317.327	321.462	360.656	360.252	384.692	375.129	346.281	332.209	290.552	269.555	219.414	183.379	156.936	128.814	120.64	106.884	107.454	112.559	109.857	133.961	140.809	129.831	101.561	87.5312	90.8382	84.0281	81.1799	60.9224	56.7006	63.3089	75.7584	100.301	130.656
4641	WT	Lenti-Reverb-SV40-1	untreat	02_170	RFP	10.8751	TRUE	1699.1	1505.56	1303.07	1209	1031.42	976.744	839.416	793.929	721.779	633.244	572.502	586.086	636.93	645.64	695.941	758.919	906.956	1071.42	1276.29	1602.59	1891.62	2312.43	2410.41	2260	2078.43	2022.67	2197.43	2275.94	2555.75	2922.9	3662.53	4172.59	4871.22	5078.52	4960.46	4253.14	3663.87	2965.43	2195.28	1989.01	1544.79	1105.98	869.48	701.168	648.341	625.643	535.104	474.275	423.714	393.146	365.406	378.642	393.776	409.632	475.404	580.622	704.633	820.376	970.646	1040.52	1028.16	959.447	892.894	858.79	960.597	1236.2	1382.85	1432.16	1309.55
4642	WT	Lenti-Reverb-SV40-1	untreat	02_171	RFP	5.30614	TRUE		1244.81	1193.05	1085.19	1021.31	980.924	978.699	980.193	963.108	861.602	811.669	789.187	918.666	950.741	985.543	980.052	911.87	908.398	833.325	741.086	722.095	669.769	567.001	498.772	453.959	395.58	402.014	434.929	454.64	469.326	490.013	482.945	562.468	600.038	653.045	615.638	641.599	671.744	760.321	754.491	789.563	775.584	689.312	670.162	646.226	610.503	574.261	531.627	495.539	417.105	409.156	404.785	434.845	512.406	585.143	809.973	1068.34	1297.06	1431.55	1617.71	1891.82	2165.15	2510.37	2705.22	2744.8	2729.86	2614.58	2392.81	2108.3
4643	WT	Lenti-Reverb-SV40-1	untreat	02_173	RFP	3.13204	TRUE	1830.32	1793.51	1866.37	1827.52	2086.58	2485.62	2934.97	3391.02	3868.78	4832.13	5258.25	5538.12	4735.67	3933.22	3130.77	3168.5	3138.18	3366.21	3093.68	3421.24	2876.31	2518.54	2313.2	2024.34	2055.63	2044.47	2076.23	2167.84	2186.09	2157.9	1995.14	1740.43	1498.78	1249.46	1084.64	859.227	810.01	818.266	876.129	991.536	978.729	1137.72	1221.76	1300.79	1214.68	1191.85	1113.17	1024.54	1034.63	1071.35	1101.92	1063.04	1008.65	874.348	751.554	721.952	676.629	661.409	590.773	564.697	583.497	566.127	556.85	560.1	528.999	525.384	661.932	884.371	1236.38
4644	WT	Lenti-Reverb-SV40-1	untreat	02_174	RFP	6.13628	TRUE	740.181	764.332	842.157	556.381	561.3	566.219	571.139	539.176	457.372	389.704	342.621	292.152	276.74	268.007	308.301	338.88	377.724	397.724	396.595	410.192	409.693	380.435	350.51	327.131	302.88	277.977	266.389	247.456	239.49	201.178	233.538	251.609	263.569	274.506	261.138	270.136	268.448	254.775	272.084	302.28	305.838	350.499	380.96	425.089	456.191	482.271	466.758	458.438	422.392	399.576	374.049	352.26	332.265	312.744	272.821	275.674	259.07	262.726	257.177	252.545	235.932	224.461	193.259	165.574	137.888	110.203	95.8411	85.5635	97.9832
4645	WT	Lenti-Reverb-SV40-1	untreat	02_175	RFP	10.252	TRUE	604.463	530.591	495.895	491.021	513.633	596.855	660.808	707.856	742.984	813.548	868.533	863.026	788.481	777.259	771.313	745.137	758.548	725.728	751.116	681.026	610.936	540.846	553.06	549.402	512.31	481.382	465.142	459.554	409.506	378.912	385.875	380.847	453.988	516.918	570.954	588.937	584.966	600.179	598.571	600.715	568.581	512.523	433.186	408.845	347.211	302.718	264.216	261.809	292.951	376.339	370.588	407.536	450.977	514.769	534.539	561.103	590.507	605.713	542.287	558.656	570.622	573.838	585.396	567.591	522.243	504.934	467.362	436.524	414.341
4646	WT	Lenti-Reverb-SV40-1	untreat	02_177	RFP	7.11471	TRUE	197.827	165.056	150.35	148.4	167.262	160.428	148.495	130.845	119.21	120.757	121.348	148.173	214.483	293.604	412.346	539.226	612.719	734.522	794.465	758.55	722.636	686.722	627.233	594.425	489.468	396.998	311.658	221.667	186.277	167.825	145.904	111.909	109.993	108.477	104.726	105.664	84.3947	89.0051	103.763	112.103	115.894	89.5832	69.1718	86.4159	77.8545	73.1234	61.9734	58.3288	59.8824	62.7271	87.05	46.3427	43.4832	40.3075	41.0761	63.7704	63.1311	69.7456	46.0916	49.3118	39.0688	43.4072	42.4041	50.6552	64.3119	70.2435	90.5086	113.27	125.697
4647	WT	Lenti-Reverb-SV40-1	untreat	02_178	RFP	13.995	TRUE	3575.79	3707.92	3671.87	3754.98	3983.82	3975.81	3958.51	3850.01	3588.3	3357.97	3269.44	3108.58	2729.27	2300.12	1932.17	1618.73	1402.27	1123.72	1030.86	1036.31	1149.18	1310.99	1470.94	1627.02	1837.24	2027.57	2328.1	2757.05	3207.21	3814.97	4292.35	4841.63	5702.8	5353.5	5004.21	4654.91	4689.16	4522.12	4275.25	4094.43	3833.22	3322.11	2601.26	2076.03	1653.32	1375.81	1225.47	1080.97	1015.32	844.191	722.445	761.852	669.504	550.32	437.569	324.82	269.819	240.985	277.051	313.117	349.183	219.804
4648	WT	Lenti-Reverb-SV40-1	untreat	02_179	RFP	4.32206	TRUE	787.383	804.227	812.181	868.511	919.498	1025.66	1051.94	1178.16	1376.51	1608.7	1822.61	2108.88	2351.98	1999.54	1647.09	1294.65	1257.25	1072.07	978.594	828.509	757.517	684.487	627.029	627.221	670.037	708.679	767.288	847.973	898.489	937.115	877.343	996.953	881.88	892.927	838.675	701.295	681.02	572.723	501.703	464.594	415.417	396.174	355.724	361.809	364.165	392.98	426.537	427.487	428.436	429.386	434.921	410.593	377.306	315.716	259.401	254.591	218.96	172.101	159.476	166.64	152.033	163.718	156.023	183.389	172.963	193.974	214.536	232.162	281.083
4649	WT	Lenti-Reverb-SV40-1	untreat	02_181	RFP	10.2602	TRUE				631.638	539.059	472.978	362.789	296.356	253.489	245.57	228.062	207.128	185.519	169.868	180.971	184.608	220.444	229.922	246.506	262.323	238.82	230.901	226.51	222.106	206.717	208.245	200.262	198.299	208.013	230.262	265.735	313.933	352.809	391.121	417.904	468.73	556.724	684.83	782.173	887.386	1001.64	1067.22	1175.18	1160.85	1222.03	1213.02	1058.66	904.301	749.941	716.791	544.505	439.323	342.163	329.965	312.891	286.769	248.75	220.399	190.233	181.359	184.819	227.419	244.058	306.197	310.365	311.712	319.537	329.885	344.534
4650	WT	Lenti-Reverb-SV40-1	untreat	02_182	RFP	11.4047	TRUE	2900.12	2726.17	2775.68	2653.99	2380.95	2345.76	2096.43	1892.86	1693.09	1556.94	1475.57	1311.41	1267.31	1273.64	1271.86	1268.43	1287.33	1354.91	1593.83	1776.24	1971.21	2102.33	2234.21	2314.81	2499.54	2572.72	2706.34	2757.9	2743.53	2650.23	2467.17	2307.82	2146.35	2022.71	1978.43	1946.74	1953.9	2028.15	2229.12	2610.28	3023.83	3425.69	3562.92	3728.12	3847.64	3776.94	3706.42	3591.67	3446.7	3035.81	2624.92	2214.04	1981.03	1797.13	1617.6	1504.05	1407.33	1330.29	1221.41	1304.8	1247.59	1307.4	1366.83	1367.53	1448.3	1609.97	1821.78	1844.57	2037.83
4651	WT	Lenti-Reverb-SV40-1	untreat	02_183	RFP	6.0926	TRUE	187.084	177.693	147.752	140.107	159.424	178.071	174.055	177.241	192.476	198.249	198.779	192.742	207.271	198.313	197.201	219.378	241.788	222.54	187.654	197.481	436.263	675.046	913.828	771.489	600.437	430.571	346.357	327.553	277.515	237.164	219.668	205.009	204.328	233.877	274.454	285.336	307.021	348.291	409.521	423.43	429.931	421.988	395.879	364.344	313.391	261.772	201.089	166.815	157.374	180.773	242.145	306.874	364.152	386.634	408.858	445.912	466.267	460.126	441.502	511.553	569.507	649.32	696.831	785.927	795.207	809.107	735.341	687.973	629.251
4652	WT	Lenti-Reverb-SV40-1	untreat	02_185	RFP	5.81565	TRUE	543.287	523.341	544.651	533.432	586.377	660.838	743.871	738.464	733.057	727.65	700.66	682.864	705.473	772.64	907.525	948.24	949.456	868.699	784.375	701.372	644.082	552.758	577.911	567.156	547.043	510.574	468.751	447.733	415.043	386.002	380.902	385.603	409.529	445.191	473.569	484.364	517.549	495.528	467.437	409.985	374.398	333.91	309.163	274.888	253.497	217.675	199.415	171.147	187.505	202.259	246.774	294.175	340.273	393.755	454.011	473.986	517.883	588.439	697.422	835.197	896.027	963.253	973.589	956.01	996.76	985.881	1004.61	1053.65	1062.91
4653	WT	Lenti-Reverb-SV40-1	untreat	02_186	RFP	14.1842	TRUE	429.017	437.57	488.463	503.504	518.546	533.588	498.012	462.624	407.701	345.173	284.318	251.283	227.387	209.889	200.423	205.77	213.768	215.264	190.098	196.834	176.275	157.729	164.556	213.315	254.256	314.985	370.478	403.454	389.353	416.758	390.43	327.553	296.549	247.965	206.459	177.017	162.386	140.411	145.757	149.086	136.623	139.601	169.342	216.079	233.243	259.036	260.075	269.744	307.505	330.401	372.482	407.276	466.802	473.264	488.863	523.077	583.427	588.624	517.738	525.34	468.013	411.805	369.772	327.901	295.21	263.627	239.473	224.011	216.003
4654	WT	Lenti-Reverb-SV40-1	untreat	02_188	RFP	5.56599	TRUE	4272.08	4044.47	4107.37	4146.39	3984.26	3831.53	3604.76	3347.74	3189.77	3008.43	2974.25	3142.15	3373.85	3646.52	3503.61	3360.69	3217.78	3520.78	3308.79	3208.28	2884.13	2925.25	2646.7	2344.56	2228.77	2027.89	1827.86	1735	1288.55	1252.75	1274.57	1394.62	1475.68	1792.7	1969.19	2061.69	2066.58	2336.94	2531.01	2469.65	2474.19	2478.16	2153.48	2019.9	2018.52	2127.11	2261.17	2655.98	3120.83	3581.74	3864.45	4430.08	4709.66	5048.94	5397.72	5577.54	5669.01	5607.09	5046.68	4838.6	4549.08	3905.23	3423.66	2902.67	2392.9	1999.39	1667.59	1413.38	1431.38
4655	WT	Lenti-Reverb-SV40-1	untreat	02_189	RFP	14.2082	TRUE	542.133	442.315	427.751	446.699	518.166	543.931	581.332	575.076	568.82	562.564	532.492	491.701	547.795	567.909	613.006	651.725	601.457	563.639	507.582	484.229	462.687	431.52	475.718	375.323	345.351	316.573	284.811	261.3	272.919	273.042	338.028	446.305	555.34	635.883	730.972	849.839	905.42	1037.7	1085.23	1151.81	1182.95	1196.98	1109.62	1065.6	956.743	859.061	741.345	682.678	613.522	555.787	491.208	487.927	211.29	256.552	301.814	347.077	318.322	290.063	264.861	268.905	273.501	306.42	333.834	317.684	306.193	263.472	232.261	202.057	195.772
4656	WT	Lenti-Reverb-SV40-1	untreat	02_19	RFP	3.21133	TRUE	488.287	595.096	638.215	882.63	1119.87	1320.59	1443.45	1436.12	1530.3	1588.26	1563.92	1583.86	1554.91	1681.98	1729.81	1794	1637.13	1411.22	1252.9	1096.34	887.356	731.119	663.786	686.881	265.979	441.819	617.659	793.499	864.951	682.545	509.769	451.281	601.431	654.313	593.513	532.64	421.242	358.794	363.866	404.841	372.32	342.078	328.601	311.043	319.612	305.254	337.402	358.501	368.768	372.018	337.302	312.716	316.621	421.604	532.767	545.265	571.694	670.628	736.52
4657	WT	Lenti-Reverb-SV40-1	untreat	02_190	RFP	5.01531	TRUE	956.87	1081.93	1222.35	1369.86	1650.14	1873.31	1880.96	1652.03	1555.41	1458.79	1362.17	1364.22	1113.77	893.006	881.877	750.331	628.066	556.441	472.112	347.239	283.635	265.683	268.97	252.976	258.775	303.257	377.573	518.233	494.412	461.759	429.312	365.608	356.132	385.014	448.522	429.709	480.648	451.153	431.016	403.312	352.535	296	253.838	226.609	206.671	203.44	199.574	215.984	240.616	316.593	375.359	422.671	397.173	366.185	335.497	272.417	242.845	240.02	263.661	385.129	521.166	527.645	494.395	428.752	400.372	356.401	308.675	295.736	282.993
4658	WT	Lenti-Reverb-SV40-1	untreat	02_191	RFP	4.53596	TRUE	2572.78	2880.74	2869.17	3073.83	3510.66	3969.57	4427.48	4353.78	4287.03	4047.97	3870.21	3656.72	3212.72	2968.44	2460.18	2271.19	2069.19	1929.21	1853.15	1886.09	1932.75	2088.13	1972.7	1857.27	1741.85	1655.78	1597.49	1798.93	2094.27	2110.28	2300.54	2391.7	2588.67	2496.14	2376.44	2037.96	1759.06	1630.72	1576.62	1437.8	1291.32	1188.96	1072.49	922.054	856.144	791.591	757.961	732.976	854.258	876.203	826.413	812.537	826.043	859.141	879.319	791.414	693.559	706.094	688.92	694.357	776.326	752.73	749.153	664.979	573.03	434.598	349.105	335.051	392.082
4659	WT	Lenti-Reverb-SV40-1	untreat	02_192	RFP	5.68664	TRUE	1347.84	1361.87	1251.08	1153.56	940.476	830.278	676.486	575.783	565.297	564.611	558.883	611.256	692.193	838.54	863.903	825.963	864.998	820.596	822.885	818.266	726.754	786.387	814.693	942.361	1235.28	1477.95	1612.52	1600.42	1421.21	1228.9	1526.98	1460.85	1394.71	1328.58	1217.07	1144.1	1127.05	1307.21	1108.47	1031.04	980.623	1148.28	1044.64	914.352	823.289	805.932	897.848	864.759	807.832	758.645	751.612	784.611	830.493	876.891	864.613	828.857	821.168	748.963	674.257	480.872	406.023	351.166	287.897	263.571	283.683	384.158	470.052	563.827	593.562
4660	WT	Lenti-Reverb-SV40-1	untreat	02_193	RFP	13.3189	TRUE	1613.39	1499.91	1390.51	1497	1604.55	1912.51	1998.1	1868.76	1778.92	1772.53	1803.58	1700.42	1479.35	1429.25	1506.91	1499.43	1428.79	1339.62	1235.5	1096.92	987.663	902.998	868.198	993.36	1071.38	1208.83	1243.81	1541.23	1705.46	2138.41	2464.58	2670.01	2787.16	2760.63	2744.2	2550.56	2552.19	2560.93	2434.06	2307.19	2180.32	1999.19	1639.43	1361.83	1141.18	949.879	824.733	757.043	655.639	587.748	498.51	431.363	435.716	444.769	448.599	411.598	536.177
4661	WT	Lenti-Reverb-SV40-1	untreat	02_194	RFP	4.02231	TRUE	848.992	817.095	808.472	756.719	704.661	675.466	625.599	545.908	492.255	434.222	373.606	310.967	249.581	220.166	173.384	144.431	148.07	111.474	98.2741	98.8774	95.4257	97.1823	95.5825	105.696	124.397	134.469	208.776	222.845	233.292	235.031	237.804	215.155	184.174	153.193	122.212	89.7689	98.907	104.346	160.131	205.17	184.587	165.197	136.698	128.894	106.188	116.007	167.873	194.368	161.259	126.715	123.755	126.851	114.236	122.254	145.288	261.015	301.616	319.153	335.026	359.995
4662	WT	Lenti-Reverb-SV40-1	untreat	02_195	RFP	7.80966	TRUE		2626.38	2807.2	2602.54	2483.97	2280.91	2019.31	1795.87	1531.31	1273.08	1135.94	1032.46	957.072	817.353	826.45	885.193	967.633	1050.9	1029.8	1067.1	1144.75	1192.8	1319.84	1550.06	1798.98	2059.75	2332.44	2449.08	2603.14	2404.42	2205.7	2006.99	2038.02	1893.49	1733.2	1581.16	1328.84	1203.88	1030.86	918.395	845.255	791.204	767.555	808.903	899.083	919.149	975.786	1037.26	1067.72	1048.5	962.044	800.927	728.363	621.888	570.75	465.438	421.327	395.04	308.794	222.548	136.301	161.243	136.648
4663	WT	Lenti-Reverb-SV40-1	untreat	02_196	RFP	7.20753	TRUE	120.833	120.225	139.162	161.555	164.118	177.662	179.322	195.042	201.793	201.784	187.37	191.745	184.249	174.983	173.727	163.524	188.838	217.541	236.686	270.842	303.691	318.628	372.98	444.593	503.041	554.551	629.189	731.954	781.45	804.947	785.384	772.093	669.285	600.516	531.747	462.978	388.795	307.355	286.798	266.366	240.367	227.576	191.406	200.912	208.366	213.344	207.023	199.756	202.988	224.269	242.069	224.783	217.088	174.429	133.408	111.422	91.0075	80.8925	70.723	80.4669	85.1112	112.1	139.098	162.691	174.347	186.264	207.749	209.509	229.437
4664	WT	Lenti-Reverb-SV40-1	untreat	02_197	RFP	4.25994	TRUE	2985.81	3075.59	3020.6	3233.21	3960.58	5091.61	5020.94	4817.11	4613.29	4409.47	3918.54	3925.72	3675.09	3292.23	2878.01	2276.99	1986.15	1749.12	1465.01	1355.69	1297.97	1240.3	1377.76	1499.84	1594.36	1485.19	1479.75	1597.58	1566.96	1613.2	1600.33	1489.95	1480.23	1405.16	1381.94	1349.99	1292.25	1139.13	1093.27	1043.2	1030.14	977.447	946.042	933.739	910.879	883.205	943.254	1047.75	1163.44	1175.11	1160.03	1175.28	1241.88	1320.67	1341.61	1488.36	1561.9	1682.43	1631.79	1568.61	1376.49	1313.77	1300.05	1386.8	1427.37	1355.87	1254.07	1193.92	1155.74
4665	WT	Lenti-Reverb-SV40-1	untreat	02_198	RFP	4.7154	TRUE	2046.9	2179.67	2254.29	2582.51	3028.64	3340.52	3706.67	3457.73	3142.81	2827.89	2512.97	2535.09	2200.7	1929.18	1748.41	1612.84	1483.04	1333.87	1297.74	1273.74	1263.82	1232.42	1074.5	1134.21	1012.63	902.121	817.001	719.949	705.858	582.948	607.581	649.796	730.617	880.711	835.87	839.558	925.494	1029.39	1146.29	1388.79	1687.95	1830.23	1914.58	1969.7	2023.87	1993.85	1832.09	1781.59	1681.57	1608.28	1670.92	1734.76	1902.95	1916.38	2137.41	2337.95	2484.59	2820.68	2680.24	2810.13	2596.51	2353.77	2130.89	1820.25	1509.62	1198.98	1290.97	1184.39	1056.48
4666	WT	Lenti-Reverb-SV40-1	untreat	02_200	RFP	3.63003	TRUE	511.708	547.006	594.068	753.724	876.96	1037.24	1314.65	1431.71	1505.72	1698.17	1918.68	2372.61	2385.42	2215.88	2099.33	2128.63	1941.36	1874.09	1697.7	1529.78	1520.9	1379.96	1272.72	1191.31	1127.46	1034.57	941.677	848.786	712.426	614.557	537.351	604.892	617.753	499.641	422.151	386.241	289.123	238.468	258.959	275.997	290.798	291.204	239.563	225.541	186.665	157.77	158.625	177.712	201.708	249.485	272.752	337.01	429.854	497.141	628.966	844.161	973.913	1011.23	949.563	857.822	747.146	727.209	749.259	656.523	554.31	513.712	491.923	634.175	790.09
4667	WT	Lenti-Reverb-SV40-1	untreat	02_202	RFP	4.05877	TRUE	332.837	281.958	262.668	220.949	203.598	193.576	154.832	139.719	138.466	121.504	131.75	138.731	121.28	117.394	101.787	98.9963	113.687	117.81	114.244	124.985	108.64	96.5904	80.7648	85.9261	92.8528	84.9581	69.1716	49.7431	51.0042	62.4893	67.8372	86.995	109.437	142.546	187.083	156.376	141.45	126.793	152.416	189.268	167.104	172.191	189.026	370.733	311.807	316.701	424.364	307.702	240.188	195.668	257.424	353.651	329.898	109.883	126.458	142.872	188.586	131.825	124.242	147.608	187.25	241.793	257.377	301.271	298.067	319.662	343.666	366.887	327.457
4668	WT	Lenti-Reverb-SV40-1	untreat	02_203	RFP	2.5701	TRUE	6031.46	5682.1	5336.55	5180.1	4338.12	3852.4	3343.53	2662.6	2271.45	1914.56	1682.02	1510.44	1633.6	1646.36	1727.32	1644.64	1557.82	1584.91	1495.06	1553.75	1660.81	1628.99	1638.38	1646	1620.45	1599.17	1414.28	1354.65	1366.1	1341.45	1249.83	1188.87	1124.09	1177.72	1101.08	1001.18	874.667	766.679	790.687	819.933	822.069	759.875	743.079	748.239	871.843	1001.78	985.382	953.125	916.201	813.134	772.598	744.479	762.516	800.001	708.254	660.607	604.796	556.095	576.172	544.816	532.224	623.661	792.963	909.732	925.822	976.997	956.066	956.008	999.709
4669	WT	Lenti-Reverb-SV40-1	untreat	02_205	RFP	13.5509	TRUE	1099.36	1331.66	1714.59	2081.25	2166.62	2310.96	2235.2	2039.97	1903.48	1729.86	1576.94	1439	1346.68	1301.1	1331.74	1368.87	1483.1	1086.5	1082.48	1078.46	1074.44	1037.09	904.764	791.236	678.434	626.243	536.609	552.82	436.224	481.192	436.597	491.965	611.743	686.384	769.001	792.213	960.618	1177.63	1498.82	1760.29	1904.31	1989.8	1869.63	1676.33	1471.83	1270.47	1011.23	911.852	747.737	690.202	562.612	512.358	540.547	553.343	587.289	593.173	641.109	713.015	912.765	1180.14	1318.29	1576.75	1627.54	1674.23	1580.56	1373.05	1237.84	1130.87	1189.94
4670	WT	Lenti-Reverb-SV40-1	untreat	02_206	RFP	11.404	TRUE	3301.67	3180.83	3358.81	3543.97	3220.3	2938.99	2881.86	2564.17	2392.85	2258.65	2016.39	1752.34	1529.2	1473.09	1307.09	1265.7	1192.72	1082.23	1247.2	1355.86	1572.32	1707.13	1905.74	2227.79	2385.98	2926.23	3867.87	5089.7	6220.36	7510.78	8677.18	8761.64	7906.51	7051.38	6196.25	5653.05	5484.23	5058.71	4463.02	3998.3	3749.13	3386.77	3244.44	3062.99	2777.49	2731.32	2623.13	2671.57	2612.97	2595.61	2905.11	2736.91	2776.13	2705.35	2658.15	2742.81	2752.18	2877.17	2837.05	2919.39	2855.55	2790.9	2504.98	2394.66	2213.49	2015.55	1114.73
4671	WT	Lenti-Reverb-SV40-1	untreat	02_207	RFP	6.7753	TRUE	120.231	130.529	153.408	162.386	154.984	157.869	138.66	129.106	107.214	90.0528	82.4904	82.0333	104.881	143.929	169.029	176.254	198.116	113.662	113.033	112.405	111.776	91.6538	90.6984	118.383	139.759	167.271	160.747	163.431	158.288	153.092	139.517	149.548	207.443	254.07	298.41	304.804	325.393	309.218	303.751	269.523	250.888	243.162	235.278	236.53	219.716	200.622	173.423	163.029	167.063	171.172	173.248	186.71	161.913	137.117	112.32	121.757	114.507	94.713	57.149	40.1275	33.9904	40.5618	37.8263	37.3353	48.1571	73.2938	78.2163	96.2978	149.969
4672	WT	Lenti-Reverb-SV40-1	untreat	02_208	RFP	17.3066	TRUE	511.135	424.829	367.54	343.704	304.704	295.509	339.661	490.759	608.558	664.55	703.595	951.126	1427.54	1746.02	2151.75	2573	2658.53	2746.32	2999.74	3034.21	3350.39	3065.64	2853.86	2511.11	2235.93	1947.53	1491.48	1380.65	1186.63	1251.97	1354.9	1164.71	1091.58	1049.82	1153.62	1327.21	1561.75	2051.6	2630.59	3134.53	3291.56	3501.23	2888.44	2722.41	2235.14	1953.45	1839.15	1625.54	1522.34	1298.49	1158.35	932.831	926.236	849.798	905.252	970.316	1142.99	1309.5	1483.53	1606.37	1747.22	1723.86	1864.44	2035.96	2233.12	2554.33	2786.78	2963.69	3112.49
4673	WT	Lenti-Reverb-SV40-1	untreat	02_21	RFP	11.4637	TRUE	3272.85	3577.22	3997.85	5552.74	5683	5813.25	5943.5	5433.81	5393.49	5487.32	5289.81	5509.98	4976.57	4425.24	3958.56	3409.11	2883.43	2601.67	2381.87	2219.69	2038.09	2164.58	2300.04	2315.11	2349.37	2559.19	2663.55	2948.94	3303.68	3934.57	4543.84	5067.77	4823.19	4578.61	4334.03	4291.67	3915.79	3393.78	3573.03	2450.81	2098.77	1635.76	1268.33	936.735	723.302	644.875	644.736	726.129	821.021	925.498	1025.85	1099.08	1139.7	1304.8	1448.83	1691.94	1832.17	2208.29	2404.22	2471.33	2651.94	2485.97	2382.07	2189.63	2094.82	2107.11	1947.56	1786.95	1929.77
4674	WT	Lenti-Reverb-SV40-1	untreat	02_210	RFP	5.53341	TRUE	2822.29	2589.94	2398.84	2129.63	1859.83	1679.44	1512.9	1387.86	1339.34	1365.74	1396.28	1354.62	1275.72	1321.51	1258.53	1353.85	1434.86	1508.85	1578.46	1637.72	1692.66	1660.67	1610.69	1439.37	1371.09	1380.82	1239	1240.12	1131.26	1022.41	913.559	832.345	784.394	724.813	687.242	734.238	787.549	916.118	1050.67	1243.87	1400.93	1511.92	1465.85	1361.94	1145.09	892.69	760.122	614.609	456.471	349.729	283.435	210.254	182.874	178.998	176.6	199.86	238.616	275.174	277.574	302.773	306.231	356.096	502.008	668.042	810.519	945.679	1038.49	1049.82	959.824
4675	WT	Lenti-Reverb-SV40-1	untreat	02_213	RFP	8.75329	TRUE	203.471	178.845	167.279	139.64	127.065	122.184	115.113	112.067	123.401	154.509	166.159	181.068	197.879	184.835	198.105	236.898	258.156	242.588	229.062	250.384	304.796	324.066	318.943	323.895	295.096	239.875	208.166	186.627	174.463	176.576	159.355	128.262	125.984	128.605	122.218	126.14	144.068	138.038	151.935	182.326	196.008	214.755	216.335	220.917	205.781	222.499	241.957	245.906	229.367	215.1	185.328	170.718	169.776	188.145	213.845	233.292	246.092	273.647	291.866	353.392	356.672	368.541	361.742	360.281	370.711	362.714	356.6	356.824	415.644
4676	WT	Lenti-Reverb-SV40-1	untreat	02_214	RFP	9.24175	TRUE	471.995	469.812	480.615	577.668	578.5	669.865	661.735	723.051	839.58	1072.45	1365.6	1520.81	1481.31	1441.82	1402.32	1343.15	1298.15	1165.13	964.266	817.917	684.184	586.562	550.903	541.259	539.243	544.969	511.376	526.564	481.194	441.639	437.766	407.599	413.911	443.821	521.752	603.757	656.596	648.988	637.293	630.394	608.716	599.492	555.519	531.183	505.219	498.741	496.502	473.439	463.72	476.877	498.557	642.541	749.324	855.189	1028.87	1148.55	1109.56	1070.57	1031.58	1005.66	924.9	805.545	692.678	603.765	518.595	427.573	363.738	328.771	335.275
4677	WT	Lenti-Reverb-SV40-1	untreat	02_216	RFP	4.42572	TRUE	641.986	644.176	687.392	695.03	741.745	946.239	1241.51	1196.53	1244.66	1323.74	1149.08	1150.64	1318.15	1180.59	1184.41	1102.79	1078.33	1186.4	1311.11	1372.7	1491.11	1469.44	1569.3	1491.67	1516.2	1420.81	1562.84	1477.32	1580.74	1506.64	1479.89	1369.62	1693.73	1744.15	1818.13	1917.44	1804.36	1711.66	1588.03	1546.37	1530.27	1587.38	1574.76	1516.23	1728.25	1653.03	1372.27	1304.34	1259.19	1275.98	1493.46	1421.82	1476.59	1461.28	1541.32	1832.19	1835.71	2004.44	2028.61	2078.86	2137.51	2243.23	2195.01	2186.01	2367.7	2354.31	2387.53	2237.27	2263.56
4678	WT	Lenti-Reverb-SV40-1	untreat	02_217	RFP	6.70954	TRUE				907.621	838.777	836.371	716.312	608.281	562.405	443.927	382.802	326.583	247.857	206.69	207.156	219.236	243.625	242.894	231.846	209.15	220.878	191.492	195.87	195.68	188.528	184.976	214.585	286.552	350.679	343.26	319.114	316.566	338.348	347.159	321.687	298.968	288.567	313.485	416.398	451.805	421.396	392.241	380.04	356.898	326.516	284.863	277.298	289.277	299.759	293.279	258.568	196.533	180.784	205.706	294.452	478.149	588.58	665.709	667.67	673.197	635.699	728.007	856.233	1004.24	1068.69	961.131	867.497	692.862	617.722
4679	WT	Lenti-Reverb-SV40-1	untreat	02_218	RFP	6.74246	TRUE		1212.71	1377.95	1370.73	1409.41	1543.61	1768.89	1858.55	1782.26	1552.51	1479.71	1283.63	1121.56	957.973	818.618	675.616	562.942	445.798	365.014	345.555	333.265	325.635	309.325	309.474	322.598	377.448	411.48	454.112	533.321	556.988	638.734	622.635	622.492	647.978	667.84	610.367	582.987	522.616	492.456	435.687	399.18	361.318	320.034	291.838	258.61	240.582	223.244	212.561	203.936	215.178	244.321	277.883	314.345	370.331	440.876	453.197	474.202	459.424	406.756	374.989	332.795	340.286	340.877	308.276	275.691	268.356	256.557	250.777	268.663
4680	WT	Lenti-Reverb-SV40-1	untreat	02_22	RFP	6.38641	TRUE	345.83	302.484	259.909	252.878	254.914	295.233	338.006	375.96	435.495	493.888	572.764	723.209	968.481	1293.08	1259.8	1226.51	1193.23	1201.76	1039.57	860.155	696.782	570.593	459.81	427.026	395.336	356.541	350.086	325.185	298.899	287.632	301.966	332.319	349.012	368.845	399.114	344.095	354.006	343.075	312.796	311.862	307.285	315.646	288.84	272.655	219.733	184.641	141.183	111.795	92.2405	76.1813	72.8835	79.4449	112.041	128.422	151.231	161.629	175.577	193.605	221.695	253.519	275.356	319.929	327.78	284.229	239.371	219.747	184.504	164.928	158.683
4681	WT	Lenti-Reverb-SV40-1	untreat	02_221	RFP	20.0235	TRUE	2081.23	2010.85	2057.96	2010.77	2295.01	2278.55	2013.91	1980.55	1787	1695.97	1659.78	1545.19	1365.97	1320.95	1284.1	1294.27	1222.68	1096.81	1033.35	943.096	885.168	940.539	1063.98	1218.6	1359.17	1541.19	1865.3	2058.92	2346.7	2367.42	2388.14	2408.86	2231.56	2464.77	2278.31	2096.16	2091.43	1882.21	1857.7	1729.41	1735.61	1572.28	1430.74	1248.47	1232.28	1145.11	1162.34	1122.11	1297.42	1517.59	1639.52	1834.78	2074.12	2150.73	2351.3	2438.66	2452.56	2329.28	2069.42	1819.5	1718.77	1619.61	1568.76	1511.83	1317.88	1085.04	1010.12	1032.07	931.569
4682	WT	Lenti-Reverb-SV40-1	untreat	02_222	RFP	3.16927	TRUE	5852.4	5534.19	5912.32	5300.72	5057.13	5347.46	4811.73	4608.98	4068.05	3015.39	2320.92	2130.51	1747.71	1388.83	1094.09	853.832	781.9	754.664	997.085	1171.06	1293.23	1398.75	1315.1	1209.94	1102.33	1046	1010.21	946.045	929.475	888.046	813.468	694.09	617.229	579.957	577.696	669.744	765.705	857.902	873.287	900.362	900.665	935.294	950.674	1035.06	1191.62	1290.62	1289.16	1148.91	994.448	862.26	759.976	859.849	1021.51	1157.13	1265.51	1421.02	1522	1581.87	1604.48	1521.19	1437.06	1318.77	1144.24	1018.63	963.163	942.195	893.671	877.644	889.524
4683	WT	Lenti-Reverb-SV40-1	untreat	02_223	RFP	8.94981	TRUE	654.226	588.973	496.266	433.851	355.508	310.593	263.254	230.325	219.491	214.219	227.004	244.744	276.064	293.134	320.653	344.392	394.286	375.996	375.931	384.456	403.939	364.167	334.061	297.451	249.83	208.561	186.754	162.346	155.702	150.548	166.293	175.272	180.65	190.161	173.835	165.841	179.566	199.047	246.48	280.999	312.755	373.393	408.229	440.507	454.816	466.324	444.068	417.695	410.34	428.626	417.974	395.866	366.006	344.778	330.315	173.92
4684	WT	Lenti-Reverb-SV40-1	untreat	02_224	RFP	8.12967	TRUE	780.149	666.76	597.822	553.566	521.965	487.585	565.694	713.435	919.44	1019.26	1130.16	1102.1	1073.77	894.578	828.21	742.198	654.095	563.096	483.825	478.793	412.343	460.279	510.668	555.4	560.56	604.216	587.135	590.457	568.709	546.96	525.212	464.887	398.032	427.362	499.444	559.463	574.054	534.006	481.583	419.272	355.958	305.743	258.025	218.12	190.661	159.233	138.784	140.277	160.146	193.322	224.109	292.053	370.777	491.546	609.856	668.994	706.785	728.17	752.398	803.296	754.128	789.693	735.94	630.673	548.708	486.023	418.498	353.524	335.891
4685	WT	Lenti-Reverb-SV40-1	untreat	02_225	RFP	4.2549	TRUE	1710.47	1670	1685.11	1813.45	1944.69	1865.7	1865.36	1850.53	1658.05	1862.17	1708.58	1863.7	1981.9	2012.92	2140.01	2087.99	2062.83	2090.62	1991.73	1890.86	1831.73	1854.29	1607.91	1361.52	1115.14	1167.35	1093.67	1125.57	1142.46	1172.69	1271.04	1410.75	1359.66	1590.89	1603.38	1576	1345.54	1286.47	1146.31	982.069	816.744	764.057	669.549	631.112	583.781	631.231	775.623	868.383	1020.4	1286.81	1212.21	1119.14	1082.81	954.732	989.964	1119.77	1112.76	1156.21	1071.91	1006.67	951.44	956.17	794.644	695.783	603.507	438.892	392.896	384.979	319.549
4686	WT	Lenti-Reverb-SV40-1	untreat	02_226	RFP	3.34441	TRUE	1811.63	1839.53	1576.37	1455.48	1396.79	1462.25	1344.15	1153.72	1017.89	877.82	748.731	563.6	530.777	462.565	418.267	397.529	383.963	361.882	326.96	308.002	290.052	275.047	283.139	305.888	340.212	437.827	414.979	392.131	369.283	376.043	370.094	312.161	320.319	274.446	250.308	238.052	211.669	179.221	167.139	146.206	132.76	147.409	128.856	131.458	132.918	158.723	161.007	147.119	136.88	125.995	112.376	110.577	120.423	132.462	154.8	197.164	216.458	239.736	224.812	252.207	251.888	246.147	254.585	263.385
4687	WT	Lenti-Reverb-SV40-1	untreat	02_227	RFP	3.05164	TRUE		938.955	945.229	955.94	968.478	961.423	968.757	969.664	949.379	922.904	868.366	834.431	865.041	782.379	749.191	708.362	677.911	660.883	576.741	530.566	507.104	463.411	450.309	406.696	365.396	325.652	325.295	301.057	262.347	264.369	275.892	277.833	266.806	254.729	255.346	241.224	245.882	238.379	245.974	242.125	238.842	242.285	244.244	258.941	243.347	249.567	227.176	210.616	204.129	184.459	178.159	158.342	152.388	138.594	124.092	131.331	131.659	138.157	135.473	141.459	132.99	144.261	145.697	161.687	169.301	190.719	214.058	236.601	292.736
4688	WT	Lenti-Reverb-SV40-1	untreat	02_229	RFP	5.97194	TRUE	1138.1	1085.68	1013.19	928.408	880.502	828.924	746.39	775.352	815.657	812.531	868.877	901.529	859.607	867.245	820.593	791.938	719.323	684.804	629.809	525.285	466.377	427.839	389.18	349.257	305.994	279.715	279.14	312.063	330.661	326.029	323.727	328.228	342.055	360.674	411.185	401.222	432.41	470.365	524.95	573.231	579.998	514.537	474.644	474.901	449.246	429.767	419.41	402.316	370.084	359.324	385.648	372.277	324.521	332.784	359.032	388.516	480.56	582.118	670.409	786.023	1016.43	1249.87	1452.01	1505.56	1594.3	1598.34	1604.12	1530.83	1401.85
4689	WT	Lenti-Reverb-SV40-1	untreat	02_23	RFP	14.0358	TRUE	2168.75	2724.42	3102.44	3656.58	3867.09	3976.39	4231.44	4294.03	4140.12	3826.39	3335.93	2965.78	2667.75	2450.34	2154.65	1760.72	1477.55	1205.38	933.671	929.608	942.329	975.544	1080.57	1153.23	1285.18	1342	1435.15	1770.99	2387.31	3197.98	4086.79	4547.92	4945.14	5373.28	4863.44	4353.61	3843.78	3592.45	3059.41	2530.44	2011.92	1672.66	1365.45	1219.96	1002.82	782.042	704.703	655.591	618.272	647.163	710.503	772.735	833.291	877.745	991.334	995.955	1017.91	1136.01	1123.94	1175.57	1197.12	1296.53	1391.73	1299.13	1091.48	958.095	793.259	711.71	597.525
4690	WT	Lenti-Reverb-SV40-1	untreat	02_231	RFP	11.6603	TRUE	900.986	774.386	679.417	656.45	592.805	569.041	554.238	509.18	491.071	417.2	390.019	458.623	526.024	603.134	730.074	810.592	936.404	930.737	1001.97	1055.58	1228.13	1275.08	1263.68	1252.29	1240.9	1266.98	1189.45	1172.54	1120.97	1059.89	995.926	878.497	724.103	587.531	517.719	445.045	385.821	342.038	303.008	274.033	226.306	210.475	203.404	230.362	271.921	303.668	383.591	457.453	496.808	536.28	542.226	612.374	624.238	647.445	624.493	593.939	529.213	444.559	357.604	289.15	222.148	190.09	188.229	186.598	197.788	244.314	295.548	353.556	412.557
4691	WT	Lenti-Reverb-SV40-1	untreat	02_232	RFP	5.86805	TRUE	2032.22	2629.98	3251.16	4272.43	4625.95	5416.4	5646.33	6772.64	7300.71	8452.56	8020.65	7190.93	6361.21	5531.49	4956.5	4326.45	3515.04	2731.16	2123.26	1691.31	1365.96	1186.68	945.224	873.681	857.7	812.591	840.928	934.919	1088.97	1241.13	1337.48	1389.74	1399.58	1423.96	1553.32	1502.48	1672.81	1713.99	1616.35	1476.09	1299.02	1150.43	1129.79	951.504	839.138	749.151	693.706	705.386	721.181	823.86	916.283	925.59	992.543	1046.35	1057.33	1078.91	1043.42	1087.61	1077.76	1208.21	1393.16	1391.66	1385.06	1331.82	1267.44	1216.43	1180.16	1136.58	1082.82
4692	WT	Lenti-Reverb-SV40-1	untreat	02_233	RFP	8.94207	TRUE	1736.47	1612.04	1507.28	1526.01	1620.14	1501.24	1423.97	1356.75	1228.94	1141.41	982.425	905.213	798.595	751.336	685.432	603.093	625.854	629.404	630.683	673.85	830.496	1170.25	1445.43	1855.98	2218.25	2129.69	2041.12	1952.55	1865.07	1853.75	1755.62	1648.78	1521.96	1363.36	1136.35	982.274	877.549	779.125	665.597	608.011	480.424	443.927	392.037	381.919	332.1	324.691	311.311	298.884	334.352	346.317	363.138	420.417	413.255	409.915	443.834	450.774	508.027	529.548	543.692	572.676	601.206	535.844	461.86	387.877	313.893	288.575	262.731	243.017	289.732
4693	WT	Lenti-Reverb-SV40-1	untreat	02_235	RFP	6.20621	TRUE		3529.71	3295.2	3326.55	3274.59	3282.3	3217.26	2975.17	3030.94	2474.35	2097.96	1739.23	1527.17	1374.51	1144.24	1053.35	1223.86	1249.11	1246.17	1155.66	1196.95	1192.4	1164.36	1196.22	1340.58	1636.3	1756.9	1718.76	1640.77	1621.35	1492.73	1441.26	1458.81	752.094	829.228	906.362	983.495	971.767	1011.41	959.483	849.94	739.374	695.843	753.08	836.996	996.415	1216.61	1302.26	1301.91	1295.45	1324.65	1259.95	1238.96	1316.41	1338.42	1244.72	1056.53	994.321	857.94	775.748	719.517	713.346	724.208	863.699	858.717	846.894	817.509	813.418	736.661
4694	WT	Lenti-Reverb-SV40-1	untreat	02_236	RFP	9.79424	TRUE	1560.33	1586.07	1562.1	1513.3	1464.55	1459.34	1687.98	2217.33	2338.83	2373.42	2237.13	2043.07	1786.99	1492.85	1187.57	990.175	862.063	726.72	639.942	644.283	725.373	870.719	991.427	1105.53	1107.67	1244.34	1530.24	1799.56	2156.14	2663.02	3247.05	4028.7	4809.69	6044.28	6984.91	6908.55	6774.58	6153.06	5774.47	5266.9	4530.3	3909.58	3226.86	2637.77	2102.22	1784.9	1525.87	1435.85	1325.65	1246.1	1210.75	1173.11	1310.22	1541.8	1942.55	1984.62	2175.68	1894.3	1480.09	1172.44	1073.85	809.995	674.684	622.952	529.161	428.299	376.725	304.113	410.254
4695	WT	Lenti-Reverb-SV40-1	untreat	02_238	RFP	11.0309	TRUE		515.064	445.588	343.178	303.553	249.713	220.014	205.723	220.988	207.489	186.941	183.313	161.94	145.2	152.689	163.638	204.251	267.701	304.429	333.529	351.83	320.491	324.305	318.386	341.605	340.185	321.278	291.167	281.678	260.866	253.341	212.218	216.222	232.666	223.778	248.89	334.371	407.242	507.162	580.014	639.776	621.285	602.793	584.302	518.834	477.273	403.849	320.968	270.219	235.475	214.735	214.863	299.1	242.865	198.119	189.093	173.361	160.387	156.336	176.778	189.033	226.034	267.16	262.806	257.875	251.902	236.071	184.661	161.558
4696	WT	Lenti-Reverb-SV40-1	untreat	02_24	RFP	9.67794	TRUE	415.094	375.224	355.826	333.211	292.118	271.493	233.72	188.773	160.425	126.316	102.691	101.937	87.2936	88.3092	111.509	135.407	157.785	181.069	195.566	225.346	248.663	243.37	256.723	270.054	288.387	324.219	319.788	312.713	279.131	275.316	309.717	351.35	445.032	546.988	602.862	612.93	616.569	554.574	498.823	458.179	407.273	356.366	305.46	277.766	231.388	193.431	166.17	129.671	102.14	102.427	101.193	107.633	117.917	145.664	138.743	135.238	137.958	132.882	107.352	104.348	113.034	117.369	140.739	148.226	150.556	138.784	126.89	113.002	107.098
4697	WT	Lenti-Reverb-SV40-1	untreat	02_240	RFP	13.4041	TRUE		2658.33	2649.54	2758.21	2863.69	2772.21	2594.22	2275.09	1907.63	1729.63	1623.32	1532.76	1513.39	1585.07	1642.27	1634.86	1561.83	1415.07	1308.72	1314.49	1309.44	1217.83	1108.73	963.357	823.258	826.955	662.274	560.733	578.709	601.633	515.181	532.023	616.586	675.903	780.442	842.297	932.292	1242.51	1452.27	1683.78	2083.73	2328.86	2427.38	2544.75	2832.4	3011.54	3171.67	3069.71	2890.07	2640.31	2270.3	1904.64	1652.94	1303.6	1088.82	928.033	928.754	944.653	934.316	926.668	859.52	784.33	744.972	783.843	763.091	785.553	812.578	769.385	858.437
4698	WT	Lenti-Reverb-SV40-1	untreat	02_243	RFP	8.94984	TRUE	149.943	139.954	123.414	114.496	94.6819	85.4334	69.6856	57.7159	58.8094	71.1077	82.94	89.5437	91.718	98.0522	115.968	139.929	160.227	185.171	202.199	255.187	292.884	331.067	348.227	362.895	337.644	305.235	289.964	268.528	218.455	189.417	159.403	137.068	139.661	135.946	141.615	148.271	158.888	170.391	161.705	153.018	144.331	145.472	160.538	173.516	170.994	178.877	175.708	165.781	154.362	129.761	111.709	94.3193	78.1111	68.2628	62.0032	60.1978	58.3831	51.0782	30.1345	22.1099	13.5894	25.613	42.184	50.5112	55.5422	63.7229	59.3719	56.8721	61.6875
4699	WT	Lenti-Reverb-SV40-1	untreat	02_244	RFP	7.70548	TRUE	1000.57	872.25	826.712	729.956	678.316	693.284	748.334	819.988	847.18	915.217	1069.36	1197.02	1171.16	1113.85	1062.54	973.881	868.352	737.37	637.383	541.073	503.973	450.557	406.776	387.585	388.789	355.809	369.679	397.469	417.201	471.95	517.627	602.848	566.617	647.571	718.536	687.569	648.46	655.984	678.42	641.452	627.505	596.329	533.395	558.411	542.145	525.51	558.414	544.278	564.552	591.422	590.584	557.893	525.201	492.51	493.556	504.335	524.508	530.895	479.777	431.958	409.297	386.21	380.426	330.867	310.623	325.448	316.06	290.092	289.552
4700	WT	Lenti-Reverb-SV40-1	untreat	02_245	RFP	6.03605	TRUE	474.271	430.924	374.664	321.138	276.368	252.102	231.052	222.142	202.044	212.841	211.896	211.678	214.124	255.981	230.789	205.598	180.406	166.463	151.439	191.49	225.402	257.879	287.337	284.25	243.972	222.891	171.984	157.522	131.659	120.654	119.946	106.417	122.059	139.608	142.811	144.662	153.748	155.29	166.652	185.147	196.003	212.723	209.838	193.64	185.361	182.423	177.93	182.812	182.461	190.569	181.348	175.016	160.555	152.307	131.2	170.711	213.624	235.139	226.005	244.222	236.753	259.417	279.952	288.238	281.101	295.911	302.44	306.783	318.827
4701	WT	Lenti-Reverb-SV40-1	untreat	02_246	RFP	7.19929	TRUE	1586.84	1886.66	1755.41	1636.49	1628.19	1674.3	1716.9	1802.33	1953.25	2114.27	2169.76	2010.17	2075.87	2091.45	2129.98	2180.63	2146.13	2221.88	2214.46	2065.54	1949.57	1898.19	1808.27	1932.33	1750.72	1661.81	1658.98	1692.38	1747.35	1766.2	1723.7	1688.43	1681.35	1760.76	1881.04	1930.99	2007.98	2015.73	2140.74	2271.51	2134.1	1966.85	1855.55	1720.64	1578.84	1485.97	1418.9	1342.86	1224.63	1119.71	1045	973.221	933.076	873.829	835.272	813.229	847.519	802.308	787.439	2454.29
4702	WT	Lenti-Reverb-SV40-1	untreat	02_247	RFP	9.78059	TRUE	728.633	631.265	497.156	414.055	340.857	283.452	231.476	189.983	172.062	148.338	126.188	116.423	106.817	114.121	162.637	230.45	336.232	475.356	643.154	819.209	821.755	824.3	826.845	770.219	740.6	647.661	537.563	527.517	443.705	394.325	343.303	290.795	272.055	239.664	216.716	195.311	202.065	219.595	257.486	283.541	294.985	248.082	222.056	206.625	208.481	208.534	210.434	223.824	237.567	240.254	221.301	238.816	227.787	248.127	265.143	277.059	276.529	289.192	277.073	250.302	243.679	251.733	238.383	229.879	223.624	245.084	280.201	388.184	479.9
4703	WT	Lenti-Reverb-SV40-1	untreat	02_248	RFP	11.4819	TRUE										270.643	286.648	323.13	316.502	332.256	331.117	331.829	309.411	281.743	256.834	263.252	256.783	253.375	236.625	247.629	267.396	255.352	225.155	224.92	234.939	280.882	303.81	299.183	315.309	311.864	320.922	287.886	293.424	305.991	306.372	291.906	275.332	268.327	256.809	265.901	252.728	231.063	219.146	197.904	185.915	176.007	176.27	188.107	203.28	225.072	255.777	294.647	351.865	397.547	369.582	324.578	279.574	234.57	252.238	236.677	214.052	226.385	249.08	251.716	281.989
4704	WT	Lenti-Reverb-SV40-1	untreat	02_250	RFP	10.1372	TRUE	874.182	937.806	955.547	920.951	1035.13	1290.8	1666.23	1859.7	1963.99	1740.49	1393.27	1211.87	1034.84	804.147	673.92	563.443	522.85	508.027	474.417	476.427	470.047	411.872	384.48	354.247	393.399	446.948	519.437	604.396	610.812	620.066	591.123	505.4	529.003	612.909	683.528	793.524	909.009	1026.83	1314.99	1421.3	1377.37	1218.01	1086.82	967.012	824.266	756.927	706.142	618.217	574.344	484.295	419.016	380.923	370.555	381.284	430.893	417.551	444.571
4705	WT	Lenti-Reverb-SV40-1	untreat	02_252	RFP	13.2113	TRUE	1404.58	1392.27	1455.49	1543.55	1814.74	1982.76	2112.13	2041.49	1812.77	1932.47	1820.75	1712.02	1594.38	1544.48	1526.39	1537.3	1617.5	1839.54	1924.72	1724.96	2153.32	1973.99	2011.42	2241.39	2333.82	2123.76	1913.71	1703.65	1765.21	1707.09	1697.18	1622.01	1586.58	1455.06	1426.53	1524.56	1381.9	1239.98	1385.86	1383.68	1517.44	1721.02	1756.34	1895.79	2100.34	2374.23	2663.41	3160.01	3594.16	3777.94	3808.01	3307.71	2858.98	2632.76	2206.23	1899.32	1580.46	1526.48	1204.76	954.246	875.048	830.449	845.009	883.004	940.164	930.557	1215.67	1449.94	1728.12
4706	WT	Lenti-Reverb-SV40-1	untreat	02_253	RFP	7.28644	TRUE	7201.64	6445.41	5756.32	4821.57	3647.99	3193.23	2650.93	2105.25	1797.05	1559.37	1303.26	969.501	924.781	777.291	742.78	857.013	1107.83	1431.09	1573.06	1750.4	1551.66	1753.01	1884.42	2152.35	2136.08	1726.02	1744.93	1860.23	1933.08	1976.12	1851.85	1098.01	1472.45	1501.75	1639.66	1818.14	1796.73	1624.25	1443.29	1491.88	1565.37	1607.68	1829.12	2168.47	2194.97	2376.71	2637.96	2626.89	3097.95	3568.82	3473.53	3800.69	3613.64	3515.9	3369.52	3251.7	2899.02	2530.91	2239.82	1933.3	1769.61	1587.19	1570.75	1580.59	1560.36	1624.54	1718.94	1686.59	1616.28
4707	WT	Lenti-Reverb-SV40-1	untreat	02_254	RFP	3.91179	TRUE	5103.25	4715.73	4253.63	3885.74	3463.2	3140.28	2652.66	2468.51	2419.35	2133.5	1882.9	1636.42	1391.38	1218.18	1028.07	905.466	911.054	1074.46	1158.18	1079.36	1006.07	859.729	761.735	670.176	635.245	616.006	642.438	578.751	555.359	593.313	622.379	660.493	692.823	748.958	741.798	740.079	761.22	764.443	778.671	863.278	1020.54	1146.88	1262.42	1332.52	1441.92	1350.98	1188.66	1175.43	1084.16	1002.89	908.24	916.435	837.421	819.764	814.672	843.42	872.478	928.762	1009.12	1158.68	1436.53	1756.65	2144.79	2466.45	2797.39	3033.01	3303.23	3480.37	3556.65
4708	WT	Lenti-Reverb-SV40-1	untreat	02_255	RFP	10.983	TRUE	762.264	653.538	539.188	418.039	367.447	349.498	428.59	483.567	440.974	432.575	374.082	403.316	449.523	453.6	421.986	410.949	425.136	469.849	549.648	700.254	722.867	821.712	903.333	929.278	936.243	959.979	879.181	750.675	670.672	577.344	518.677	462.829	439.989	429.672	444.84	397.855	419.367	376.805	372.86	357.212	345.055	351.937	324.735	327.376	372.903	420.962	503.404	456.071	387.52	311.035	283.392	320.878	380.862	481.36	587.365	662.41	743.048	751.695	765.495	800.465	792.998	814.355	798.769	808.838	834.85	926.713	952.095	1025.06	1053.05
4709	WT	Lenti-Reverb-SV40-1	untreat	02_256	RFP	3.22462	TRUE	2909.53	3501.32	4275.65	4467.45	4934.75	4753.6	4753.29	4693.76	4881.73	4050.45	3219.17	2387.88	2181.96	2052.24	1908.63	1799.07	1562.24	1275.21	978.95	851.88	825.51	810.145	793.486	765.337	706.408	676.019	671.538	655.782	704.599	706.301	693.205	651.034	634.224	579.812	579.746	537.698	492.975	465.484	420.821	427.295	420.957	430.765	484.24	534.583	587.014	690.494	763.906	837.339	912.727	1003.75	1113.95	1214.14	1362.75	1364.44	1186.79	1100.24	989.163	954.963	866.411	815.665	746.651	704.495	693.222	681.95	670.678	587.806
4710	WT	Lenti-Reverb-SV40-1	untreat	02_258	RFP	19.4423	TRUE	155.239	157.59	188.595	248.353	297.661	300.358	296.657	281.995	268.003	215.015	175.978	159.181	133.723	137.606	120.311	107.608	92.4995	93.9823	78.7188	87.7417	91.2595	89.8203	108.35	193.933	294.644	394.818	469.962	499.78	519.407	541.398	537.377	514.562	466.119	396.646	332.245	287.121	230.776	190.229	170.334	154.429	139.448	139.302	136.709	153.826	169.075	224.024	292.37	354.452	428.516	492.884	484.354	487.484	497.706	475.341	426.459	367.522	322.769	286.482	247.231	210.382	173.776	152.201	134.489	116.777	99.0647	92.7091	86.2388	104.42	179.875
4711	WT	Lenti-Reverb-SV40-1	untreat	02_259	RFP	16.0555	TRUE	2300.42	2778.22	3221.75	3637.08	3650.28	3841.93	3526.18	3364.41	3084.06	3051.21	2678.49	2489.58	2254.69	1988.42	1905.37	1652.35	1490.2	1387.6	1298.25	1229.22	1255.8	1360.28	1760.05	2026.6	2230.91	2724.54	3149.75	3383.84	3025.12	2666.41	2307.69	2474.68	2433.46	2060.53	1808.53	1635.41	1511.16	1273.25	1085.68	970.05	842.689	764.096	742.556	764.082	816.732	875.024	980.629	1055.73	1197.66	1384.26	1561.24	1967.77	2175.78	2432.24	2727.89	2882.13	2797.22	2882.96	2761.87	2407.2	2319.09	1900.64	1668.16	1339.15	1214.95	1155.75	1110.78	1070.68	1112.93
4712	WT	Lenti-Reverb-SV40-1	untreat	02_26	RFP	18.8051	TRUE	508.445	554.878	631.829	710.589	880.64	956.195	1091.8	1060.04	1014.81	1057.6	1082.7	1036.23	1219.18	1382.78	1573.61	1572.68	1430.81	1238.05	1144.75	1021.83	901.495	875.292	793.029	742.976	715.591	734.351	760.693	843.375	876.175	990.169	1078.04	1038.49	1057.75	1057.03	1203.16	1290.22	1491.67	1624.61	1610.3	1423.83	1249.42	1201.51	1149.58	1063.53	950.626	822.369	683.291	570.181	484.956	443.972	413.899	431.257	476.974	553.908	671.965	865.438	1029.8	1180.19	1308.65	1374.24	1377.35	1396.37	1478.72	1550.13	1588.54	1592.2	1516.83	1439.05	1196.53
4713	WT	Lenti-Reverb-SV40-1	untreat	02_261	RFP	3.34033	TRUE	1621.01	1622.41	1807.08	1746.41	1653.15	1842.66	1796.4	1822.22	1616.1	1409.98	1203.86	1165.53	977.749	837.587	750.759	610.201	544.614	525.081	503.908	480.63	499.211	433.346	414.678	415.414	433.448	403.963	406.985	396.291	349.147	301.725	286.81	252.044	273.882	273.827	288.828	262.801	258.939	234.057	237.099	245.467	229.394	228.862	247.695	260.278	334.874	408.131	247.241	277.442	307.643	337.844	269.82	244.848	195.203	181.883	161.21	127.254	126.722	115.532	154.372	172.247	186.387	169.393	157.413	136.753	108.045	86.321	89.4228	113.139	143.79
4714	WT	Lenti-Reverb-SV40-1	untreat	02_262	RFP	2.95368	TRUE	1272.98	1257.03	1150.68	1202.81	1235.13	1310.23	1211.82	1203.69	1256.11	1224.24	1204.95	1171.37	1292.42	1425.53	1478.47	1486.42	1471.73	1440.72	1415.22	1444.73	1548.04	1644.15	1538.07	1432	1325.93	1315.95	1286.59	1174.02	1086.96	948.073	764.319	652.102	581.463	542.368	500.339	542.51	560.419	639.307	699.178	709.748	731.523	726.298	664.483	690.576	758.28	720.567	662.039	596.62	516.594	462.878	410.115	333.51	297.471	271.907	258.801	271.597	288.305	322.197	300.788	304.483	328.644	370.178	371.59	369.061	370.44	376.995	426.686	469.195	544.183
4715	WT	Lenti-Reverb-SV40-1	untreat	02_263	RFP	8.34025	TRUE	1639.3	1723.96	1671.29	1635.35	1493.18	1365.74	1255.15	1325.05	1427.61	1549.89	1651.38	1659.83	1785.55	1797.25	1816.04	1594.09	1372.14	1150.19	1203.58	1197.5	1013.29	795.152	620.603	490.279	360.759	307.824	307.378	344.531	413.92	540.899	714.038	738.922	751.517	874.067	969.392	960.869	977.836	1145.8	1022.42	1043	1006.72	1171.38	1164.64	1085.73	949.121	821.805	790.174	730.903	738.531	747.822	840.502	921.699	1006.49	1036.33	954.008	951.168	1032.74	1162.36	1217.36	1394.02	1446.39	1454.71	1737.68	1811.43	1310.48	809.532	308.582	463.337
4716	WT	Lenti-Reverb-SV40-1	untreat	02_264	RFP	10.5633	TRUE	588.206	667.752	693.458	683.372	684.769	622.397	609.842	654.469	722.551	806.451	928.56	1067.54	1324.85	1260.34	1195.84	1131.33	1075.37	1014.17	898.135	726.896	638.373	578.55	547.439	510.697	466.139	457.168	491.825	525.29	547.132	553.847	575.769	595.712	636.906	660.892	680.256	662.212	633.951	606.951	679.449	718.257	709.703	679.623	590.707	501.791	412.876	407.95	351.953	349.04	360.681	351.795	324.08	297.059	302.62	301.23	325.548	382.888	444.449	529.843	577.759	554.044	585.029	569.167	605.946	682.908	689.988	715.362	742.514	696.068	683.894
4717	WT	Lenti-Reverb-SV40-1	untreat	02_265	RFP	5.46027	TRUE	3883.03	4733.82	5467.09	5349.44	5231.78	5114.13	4843.67	4816.1	4588.74	4495.51	3741.53	3184.45	2710.04	2226.57	1882.02	1647.63	1288.12	1109.13	910.119	819.04	875.975	1037.89	1147.46	1279.06	1347.46	1319.2	1342.71	1321.72	1241.97	1122.15	1005.22	982.926	1011.89	1061.28	1101.22	1140.85	1097.95	985.138	936.99	843.735	773.963	792.433	730.587	724.238	690.742	749.824	886.947	934.789	1053.49	1199.87	1268.54	1379.64	1487.95	1652.37	1911.37	2257.78	2584.6	3098.18	3552.97	3898.42	3825.89	3780.31	3472.9	3117.5	2813.76	2450.51	2115.38	1834.79	1626.73
4718	WT	Lenti-Reverb-SV40-1	untreat	02_266	RFP	11.7476	TRUE	1151.33	922.952	775.143	703.48	715.798	801.691	898.55	1231.94	1433.1	1431.52	1491.15	1439.67	1542.53	1930.78	2386.12	2580.78	2978.48	3183.19	3397.72	3486.46	3212.81	2886.44	2338.17	2128.78	1800.74	1716.89	1521.75	1396.49	1254.07	1393.06	1542.36	2356.3	3636.19	4530.85	5031.56	4444.21	4580.9	4595.17	4762.13	4920.86	4463.16	3691.77	3044.52	2628.64	2299.38	1780.31	1458.33	1073.07	858.177	734.437	700.169	610.349	493.063	458.233	458.723	580.605	707.015	794.873	855.757	905.826	979.522	1043.13	1159.81	1194.5	1575.43	1942.9	2264.83	2668.83	2911.76
4719	WT	Lenti-Reverb-SV40-1	untreat	02_268	RFP	2.83684	TRUE	4246.69	4983.67	4881.23	5686.65	6175.59	6540.65	6691.92	7663.51	7836.14	8238.1	8932.31	9317.09	9810.11	9489.34	7635.4	7141.71	6648.02	6154.33	5408.85	4793	4467.6	3891.36	3282.64	2532.44	2300.48	2365.86	2460.18	2508.83	2433.82	2227.81	2004.59	1749.83	1635.22	1581.85	1463.51	1402.69	1346.4	1279.51	1116.14	1031.46	909.892	747.295	649.761	603.951	539.94	523.272	517.873	509.365	564.861	727.184	875.693	951.787	994.792	1038.82	1012.98	1040.58	1138.55	897.607	764.452	772.081	751.209	746.473	703.638	640.459	589.578	516.369	535.896	540.372	604.615
4720	WT	Lenti-Reverb-SV40-1	untreat	02_269	RFP	6.386	TRUE	459.479	485.618	487.614	511.335	569.357	634.275	688.295	681.525	670.542	692.059	720.964	655.257	665.607	679.839	775.319	792.88	831.8	823.434	766.903	710.378	717.558	773.2	854.996	818.564	299.535	379.454	459.373	539.291	474.887	463.039	488.575	422.966	298.564	312.367	387.813	421.161	532.012	598.133	687.064	580.773	538.575	496.376	454.177	413.03	436.003	542.732	680.029	714.383	690.855	580.412	564.643	453.808	420.696	451.659	477.103	483.179	594.728	702.64	695.499	658.639	676.835	675.675	603.03	497.81	406.622	354.833	287.07	222.912	238.401
4721	WT	Lenti-Reverb-SV40-1	untreat	02_27	RFP	7.68684	TRUE	1703.01	1754.54	1682.24	1605.68	1833.17	1770.26	1707.35	1644.44	1557.88	1339.5	1190.66	1005.51	943.691	898.25	832.844	819.894	807.347	717.585	704.988	659.399	656.077	626.667	669.429	813.487	877.399	1111.61	1227.96	1233.59	1370.64	1371.24	1384.34	1483.32	1398.01	1479.51	1404.4	1491.67	1320.93	1486.92	1330.72	1174.52	1018.32	1207.53	1315.49	1162.81	1135.16	1040.02	1002.46	800.861	667.76	662.086	747.898	839.401	809.66	828.873	796.957	808.916	830.965	801.742	742.952	613.565	539.713	453.407	403.639	314.526	253.231	201.488	178.224	194.164	241.95
4722	WT	Lenti-Reverb-SV40-1	untreat	02_272	RFP	10.4413	TRUE	148.965	139.931	125.307	124.694	93.4214	82.8881	64.6794	55.6422	51.5242	50.8556	44.4057	49.5548	58.5564	64.752	64.8825	66.1216	73.2675	86.8497	99.1181	128.283	154.112	146.01	151.367	164.747	152.577	137.458	144.687	161.323	165.728	168.391	166.125	157.061	162.397	152.592	142.787	132.981	129.857	108.513	102.947	82.558	60.1748	52.087	52.924	50.7387	44.3265	39.8905	36.6524	30.6159	29.9648	33.2414	34.6881	55.0595	88.4972	107.912	98.5587	97.3436	82.3581	66.2642	48.0484	34.8944	24.4936	25.6385	56.52	92.6955	144.044	183.104	164.936	151.045	141.618
4723	WT	Lenti-Reverb-SV40-1	untreat	02_275	RFP	11.9951	TRUE	966.987	906.658	1013.23	1017.24	1002.02	953.573	874.173	767.736	700.631	629.851	619.984	657.581	679.986	674.053	668.039	687.873	686.536	744.901	839.505	883.971	1024.36	1271.02	1424.83	1841.25	1784.31	1733.9	1812.25	1878.17	1782.62	1503.5	1293.39	1105.14	959.709	867.233	740.609	749.317	757.907	873.037	1063.22	1315.45	1590.71	1867.83	2179.77	2503.58	2729.28	3051.45	3008.35	3077.53	3089.66	2926.65	2763.65	2600.64	2731.56	2248.53	1832.05	1755.51	1433.21	1169.43	979.186	868.629	802.477	834.087	890.626	948.05	1005.23	904.756	878.077	830.28	803.682
4724	WT	Lenti-Reverb-SV40-1	untreat	02_276	RFP	11.7639	TRUE	1378.33	1387.07	1532.83	1751.74	1717.74	1569.23	1560.31	1413.47	1439	1291.51	1316.9	1294.65	1172.59	1057.09	994.71	948.819	972.32	987.192	1080.19	1268.71	1401.15	1561.93	1535.44	1504.5	1596.8	1626.22	1810.76	1748.6	1704.92	1656.74	1590.57	1504.61	1432.23	1426.14	1323.94	1333.71	1193.16	1224.42	1312.21	1378.78	1227.56	1076.33	925.104	1021.29	1077.13	1103.22	1102.25	1065.44	1044.78	1033.97	1022.24	1108.56	1161.48	1161.82	1147.18	1190.93	1263.62	1243.26	1328.32	1279.52	1331.73	1285.61	1323.98	1237.67	1142.36	1135.81	999.283	959.938	980.816
4725	WT	Lenti-Reverb-SV40-1	untreat	02_277	RFP	12.0209	TRUE	565.721	641.392	669.364	671.746	754.297	903.491	929.328	1154.59	1464.75	1703.56	1963.4	2244.96	2420.42	2439.9	2267.78	1980.51	1729.69	1565.06	1287.68	1209.68	1161.33	977.449	893.133	885.203	844.205	936.882	943.307	966.293	1050.1	1318.39	1861.67	2505.9	3293.71	3982.89	4338.59	4859.5	5308.22	4853.85	4399.49	3945.12	3686.75	2949.65	2176.35	1753.48	1400.43	1070.29	893.325	801.724	741.605	670.77	638.428	637.96	619.574	679.025	779.992	906.832	1021.49	984.256	961.219	919.187	834.915	740.859	691.833	624.499	542.483	484.863	463.951	479.602	502.733
4726	WT	Lenti-Reverb-SV40-1	untreat	02_28	RFP	17.1036	TRUE	2154.94	2044.84	2032.96	2380.01	2730.34	2979.6	3445.71	3497.44	3576.49	3702.34	4018.16	4415.46	5281.26	6021.59	7259.69	7884.98	7459.7	7034.42	6609.14	6146.21	5982.37	5462.28	4769.23	3851.37	3543.2	2976.3	2406.34	2043.05	1822.17	1684.74	1702.2	1587.64	1759.6	1982.88	2232.96	2861.73	3097.87	3731.69	4005.33	4334.93	4994.2	5014.08	4780.6	4553.8	4443.84	4210.57	3618.18	3429.79	3152.16	2801.48	2508.64	2326.34	2026.43	1847.55	1889.9	1870.75	1940.51	1945.63	1973.12	2063.29	2097.62	2183.28	2376.5	2309.45	2583.88	3031.11	3645.37	4217.95	4842.33
4727	WT	Lenti-Reverb-SV40-1	untreat	02_280	RFP	11.0079	TRUE			1287.41	1268.97	1280.17	1243.57	1029.34	888.66	758.975	674.105	636.041	639.284	684.336	757.414	738.662	737.143	771.194	808.526	835.737	849.848	843.39	804.783	790.939	829.362	877.813	973.257	1088.02	1203.37	1241.94	1279.65	1352.93	1333.61	1276.61	1219.79	1216.49	1225.38	1263.19	1200.74	1169.72	1113.98	1022.6	956.189	891.644	829.468	734.498	691.631	617.649	612.666	581.337	583.664	584.324	644.023	681.453	730.382	784.189	828.845	870.018	874.411	912.518	986.655	886.152	785.648	685.145	779.682	720.308	703.737	649.348	560.963	512.791
4728	WT	Lenti-Reverb-SV40-1	untreat	02_284	RFP	11.8842	TRUE		687.137	603.577	489.724	447.696	387.05	322.207	284.174	260.486	256.86	254.29	263.753	270.444	261.746	287.621	348.19	479.719	694.584	887.134	1137.26	1265.95	1305.02	1220.84	1136.65	1052.46	1106.38	891.35	746.686	557.833	449.047	356.293	283.56	248.404	223.922	211.69	196.421	233.085	326.725	476.362	592.417	627.505	620.076	556.794	531.662	523.765	497.769	437.343	379.194	329.883	241.975	205.636	180.007	149.618	115.801	88.4627	102.057	96.5201	106.317	101.163	120.612	152.026	218.817	296.771	304.733	286.562	257.012	262.223	242.635	242.016
4729	WT	Lenti-Reverb-SV40-1	untreat	02_285	RFP	14.7768	TRUE				617.587	595.475	592.246	624.434	597.262	600.973	518.749	512.933	534.926	545.347	646.482	547.866	532.509	500.796	457.834	427.165	409.671	379.401	329.785	294.378	252.907	240.592	234.667	234.961	250.728	255.221	242.502	224.501	247.626	328.511	421.034	601.523	699.707	774.536	978.683	1017.85	1044.84	1022.93	951.447	845.621	805.335	704.569	641.544	594.356	527.614	498.587	464.107	494.937	440.212	417.04	384.15	370.759	406.166	504.445	639.863	798.728	895.277	938.25	941.427	928.68	892.387	837.456	791.108	688.118	618.843	571.979
4730	WT	Lenti-Reverb-SV40-1	untreat	02_288	RFP	10.0049	TRUE				3414.4	3445.79	3384.12	3485.27	2962.02	2561.59	2185.51	1898.39	1843.24	1806.6	1810.7	1772.45	1806.21	1807.46	1832.27	2014.51	1926.82	1919.34	1677.9	1570.25	1390.39	1340.47	1395.58	1411	1391.08	1324.95	1283.08	1233.05	1145.82	1133.64	1132.77	1115.09	1114.33	1157.68	1236.4	1394.83	1745.29	2051.5	2338.69	2914.06	3292.63	3337.38	3382.13	3426.89	3478.66	3117.42	3065.04	2527.34	2099.45	1930.07	1651.13	1439.25	1512.02	1478.84	1418.68	1350.32	1330.05	1345.51	1484.23	1570.52	1805.41	1833.19	1848.87	1893.96	1396.49
4731	WT	Lenti-Reverb-SV40-1	untreat	02_289	RFP	2.66064	TRUE			1366.84	1316.07	1326.66	1274.08	1112.76	912.151	756.685	633.416	578.074	556.197	575.044	648.001	694.874	743.702	806.504	757.587	715.628	751.515	729.349	674.757	620.095	540.705	443.629	386.427	365.063	322.011	287.986	294.259	302.837	298.665	312.671	314.21	304.157	323.925	368.717	406.608	438.65	477.202	489.757	522.566	459.271	480.082	492.132	542.425	608.438	633.284	661.569	636.669	591.356	634.478	623.293	654.101	711.911	870.94	901.773	968.388	1113.45	1290.62	1351.02	1368.75	1442.49	1532.86	1560.05	1778.84	1801.54	1907.53	1937.92
4732	WT	Lenti-Reverb-SV40-1	untreat	02_29	RFP	3.17702	TRUE	964.063	870.905	745.111	675.589	636.941	686.389	801.774	845.323	894.77	976.796	1003.48	975.056	941.379	837.848	821.332	804.816	788.3	892.541	788.945	618.647	517.576	460.363	399.059	385.323	375.165	361.068	364.1	349.114	368.949	353.539	318.942	279.254	240.176	228.864	242.584	246.404	235.168	230.812	244.92	271.741	334.35	395.759	429.408	431.324	409.787	374.552	337.854	319.131	275.995	263.918	266.324	251.716	260.116	254.408	255.189	344.618	389.957	426.096	402.221	496.069
4733	WT	Lenti-Reverb-SV40-1	untreat	02_291	RFP	5.59085	TRUE				3628.53	4065.88	3915.79	4036.01	3705.49	3563.44	3456.16	3194.36	2785.06	2551.19	2377.16	2416.22	2302	2311.31	2292.85	2229.29	2156.24	1965.3	1805.65	1708.37	1656.81	1651.17	1601.96	1606.87	1694.68	1810.45	2007.4	2079.59	2151.78	2223.97	2117.6	1834.09	1843.94	2102.76	2032.49	2236.23	2272.53	2336.59	2206.19	1808.99	1774.45	1569.83	1352.31	1189.87	1160.9	1240.38	1259.5	1350.27	1457.7	1585.71	1795.66	2062.97	2155.78	1964.05	1926.55	1811.83	1783.57	1604.74	1415.75	1215.18	1065.2	966.78	934.597	933.628	900.37	904.321
4734	WT	Lenti-Reverb-SV40-1	untreat	02_294	RFP	5.31916	TRUE				4428.71	3773.83	3681.75	2910.56	2552.25	2227.64	1979.01	1685.39	1586.28	1443.1	1353.03	1193.9	1259.02	1288.12	1251.08	1457.34	1591.16	1697.1	1538.6	1473.48	1458.99	1387.63	1326.84	1257.54	1186.47	1070	943.151	834.904	761.761	710.078	717.881	793.081	913.801	1036.99	1050.43	1098.44	1171.25	1199.59	1303.28	1377.47	1496.26	1593.49	1708.56	1790.53	1806.48	1817.4	1624.45	1694.6	1633.5	1563.1	1456.68	1417.28	1397.17	1394.35	1226.32	1055.66	918.278	787.604	697.374	661.22	609.567	576.794	608.888	687.564	840.217	1047.41
4735	WT	Lenti-Reverb-SV40-1	untreat	02_298	RFP	5.32315	TRUE						4016.81	3862.3	4114.69	3828.32	3496.22	3226.51	2915.25	2537.56	2227.68	1959.06	1705.93	1585.82	1441.43	1340.26	1282.76	1305.75	1363.94	1425.96	1561.54	1606.22	1690.84	1880.91	2129.21	2131.69	2077.19	1971.68	1784.69	1724.07	1607.19	1462.04	1322.09	1214.96	1175.27	1160.17	1205.71	1218.19	1237.18	1231.6	1248.48	1309.18	1335.38	1390.69	1398.97	1384.37	1401.31	1436.8	1526.24	1566.86	1583.49	1506.56	1492.32	1388.48	1340.33	1228.68	1221.6	1240.94	1248.5	1276.07	1399.79	1506.55	1773.65	2151.24	2449.75	2724.13
4736	WT	Lenti-Reverb-SV40-1	untreat	02_30	RFP	5.37092	TRUE	1492.96	1635.13	1919.27	2518.96	3186.21	3678.79	3385.15	3091.52	2797.89	2960.21	2699.82	2582.83	2390.85	2089.88	1922.64	1725.74	1475.92	1271.23	1208.66	1146.25	1099.2	1004.33	952.904	913.444	985.672	970.407	973.013	1014.3	1007.38	957.452	1030.23	1044.94	982.842	889.236	818.173	766.272	811.806	751.846	767.326	856.864	840.195	991.494	1188.79	1442.18	1470.92	1534.19	1581.99	1640.27	1498.78	1540.5	1648.17	1731.04	1823.18	1828.91	1880.41	1864.76	1705.05	1557.36	1351.82	1190.71	988.019	835.643	749.485	728.234	686.208	653.64	687.212	719.064	797.978
4737	WT	Lenti-Reverb-SV40-1	untreat	02_301	RFP	13.2364	TRUE						490.839	393.794	325.247	223.036	213.419	179.425	180.788	183.713	191.757	184.031	168.531	143.313	122.98	98.3398	90.5204	71.977	51.155	52.5411	66.9315	70.0225	62.102	81.4611	78.7063	82.6642	119.406	147.616	172.388	258.575	302.568	351.463	404.408	421.106	407.425	375.953	337.941	299.917	264.854	220.655	194	177.455	170.724	178.141	178.354	168.417	150.247	123.051	107.688	85.8797	79.5282	100.866	144.18	197.68	226.842	266.064	295.13	380.228	443.491	500.381	570.474	527.383	525.795	491.741	433.161	396.022
4738	WT	Lenti-Reverb-SV40-1	untreat	02_303	RFP	5.04242	TRUE						623.108	528.641	477.763	446.349	391.139	364.625	364.249	371.562	385.93	363.382	349.435	325.815	293.954	267.145	253.491	236.203	236.75	239.967	236.11	226.69	197.359	219.72	254.266	247.024	232.78	224.014	189.873	165.018	154.07	130.766	110.147	101.028	92.825	122.954	146.953	155.866	166.245	180.471	246.252	255.827	276.06	302.8	296.607	266.874	238.373	198.511	184.756	147.144	122.268	86.2543	67.2111	60.6549	64.3591	64.2796	67.375	63.3334	67.9133	86.6911	91.9447	102.648	113.16	118.284	143.809	209.034
4739	WT	Lenti-Reverb-SV40-1	untreat	02_304	RFP	13.8135	TRUE					739.258	790.205	682.541	598.225	461.741	437.997	541.216	563.066	482.516	440.891	518.901	566.125	527.014	524.858	449.947	395.509	349.124	272.886	226.291	224.633	246.323	313.011	373.084	377.618	417.94	462.705	500.423	496.783	484.261	511.758	522.262	617.943	859.168	1042.99	1115.54	1267.71	1239.85	1349.82	1268.43	1087.42	952.291	774.677	684.934	666.665	624.638	516.744	428.451	371.794	334.684	308.643	297.183	364.242	405.369	453.433	513.082	597.294	659.342	710.3	782.864	775.868	723.989	694.849	645.087	634.558	690.961
4740	WT	Lenti-Reverb-SV40-1	untreat	02_305	RFP	6.42942	TRUE					3811.62	3888.12	3905.29	3671.77	3265.48	2686.12	2197.04	1803.12	1540.81	1243.1	1030.33	875.706	791.718	716.51	689.291	758.575	860.792	913.581	937.655	866.922	873.686	912.088	963.922	1017.99	967.269	944.868	960.747	892.476	867.678	803.705	768.428	731.114	887.693	1030.58	1244.78	1423.61	1517.19	1706.99	1798.67	1885.39	1865.04	1717.67	1608.71	1551.28	1452.26	1398.31	1228.15	1111.83	997.199	924.499	784.266	677.885	577.992	555.944	493.879	496.951	480.958	535.571	654.304	731.116	879.111	977.967	1060.13	1200.44	1378.86
4741	WT	Lenti-Reverb-SV40-1	untreat	02_306	RFP	14.4261	TRUE						3627.69	3342.7	3448.91	3285.99	2679.82	2452.57	1951.26	1843.78	1697.49	1647.32	1747.22	1871.36	1792.52	1718.14	1742.79	1964.66	2185.63	2483.94	2609.11	2623.03	2588.17	2705.39	2493.41	2321.03	2078.32	1884.26	1707.39	1649.33	1579.46	1467.15	1505.93	1347.71	1190.23	1107.35	1000.1	1028.09	1147.52	1300.3	1438.66	1626.43	1877.62	2182.36	2622.15	3188.95	3695.39	3956.99	4096.42	3749.76	3403.1	3056.44	2665.53	2489.57	2352.25	2090.78	1858.25	1752.51	1593.15	1458.8	1481.74	1482.89	1452.32	1413.28	1470.4	1608.91
4742	WT	Lenti-Reverb-SV40-1	untreat	02_308	RFP	12.747	TRUE					4248.39	5612.02	4973.71	4872.74	4438.08	4361.04	4245.09	3675.96	2924.56	2700.01	2258.35	1819.21	1518.03	1443.12	1280.25	1158.09	1186.78	1285.6	1454.36	1464.72	1497.7	1663.23	1928.75	2369.25	3194.25	4306.38	5446.33	6697.07	7882.29	9537.39	9877.4	10514.1	10615.1	10596.3	9924.37	9252.43	8580.48	8226.96	7327.99	7001.95	6312.9	5520.37	5056.12	4418.91	3860.31	3431.98	3025.93	2670.1	2535.43	2240.47	2244.77	2058.01	1630.29	1202.56	774.837	402.461	370.847	519.023
4743	WT	Lenti-Reverb-SV40-1	untreat	02_309	RFP	7.17106	TRUE						2658.47	2830.87	2730.58	2243.28	1951.55	1957.69	1861.41	1799.47	1698.93	1745.86	1924.05	2243.02	2675.86	3124.66	3641.71	3941.89	3993.4	4047.11	4314.5	4087.57	3610.11	3194.96	2968.58	2564.79	2361.63	2021.51	1906.97	1675.2	1517.89	1578.65	1704.62	1583.94	1552.83	1780.36	1828.31	1981.24	2221.47	2000.86	1780.25	1559.64	1507.84	1643.82	1772.08	2001.73	1993.95	2021	1978.56	1920.43	1745.35	1703.85	1584.2	1602.08	1561.32	1498.29	1425.04	1363.48	1200.42	1074.56	914.542	843.943	770.002	695.315	659.127	646.652
4744	WT	Lenti-Reverb-SV40-1	untreat	02_31	RFP	9.47513	TRUE	1485.92	1749.92	1792.2	1798.41	1847.27	1869.49	1857.67	1951.92	2012.19	1727.76	1648.96	1624.26	1551.75	1445.21	1469	1506.18	1449.94	1470.82	1490.77	1329.07	1321.33	1360.24	1340.08	1573.18	1676.24	1897.39	2214.11	2253	2162.66	2054.92	2088.94	2251.09	2275.84	2660.62	2872.52	3421.5	3212.7	3179.16	3201.04	2596.75	2050.22	2052.53	1983.94	1944.45	1671.32	1441.32	1247.63	1050.96	876.522	964.354	1159.87	1370.94	1609.82	1741.91	1827.98	1848.91	1940.86	2021.37	1937.34	1703.32	1413.3	1148.15	918.91	770.444	619.287	556.444	544.157	610.517	665.514
4745	WT	Lenti-Reverb-SV40-1	untreat	02_310	RFP	8.66183	TRUE							6218.18	6798.76	6763.53	7348.14	6812.66	5253.28	4377.58	3663.23	3029.76	2294.86	1827.19	1412.74	1061.33	864.819	820.662	786.639	783.243	883.772	1024.41	1225.46	1491.95	1851.38	2174.06	2669.39	3227.16	3544.94	3916.07	4285.01	4023.56	3762.11	3500.66	3196.52	3000.92	2597.15	2305.15	1942.72	1657.5	1311.38	1100.17	906.651	828.777	671.555	563.55	556.317	658.014	897.315	1141.78	1377.2	1474.35	1504.69	1525.87	1603.19	1435.59	1335.18	1131.87	1090.27	995.126	935.464	849.469	726.936	661.105	646.687	696.253
4746	WT	Lenti-Reverb-SV40-1	untreat	02_313	RFP	4.53988	TRUE							3973.59	4026.03	3861.85	3707.57	3315.68	2819.55	2344.17	1861.66	1478.65	1303.25	1289.13	1453.94	1593.96	1650.83	1866.41	1936.05	2040.13	2222.87	2115.24	2071.18	2009.45	1963.18	1737.5	1464.74	1234.31	1163.28	1044.97	960.437	860.828	791.969	773.313	840.997	883.217	1031.36	1079.66	1283.56	1249.83	1216.11	1182.38	1321.42	1407.54	1311.59	1244.17	1219.02	1144.2	1079.89	1030.57	1054.8	990.379	950.657	789.807	691.588	663.197	686.612	714.856	745.294	763.834	755.64	920.791	1270.66	1714.72	2010.5	1888.7
4747	WT	Lenti-Reverb-SV40-1	untreat	02_316	RFP	4.6799	TRUE							12077.6	10517.9	9530.94	8639.15	8079.46	7187.12	6636.23	5289.89	4364.77	3577.62	3029.77	2775.31	2609.75	2248.72	2150.95	2223.53	2212.63	2150.83	2187.35	2053.97	2129.86	2336.41	2363.08	2406.55	2429.96	2270.67	2119.25	2090.24	1834.77	1804.41	1862.26	1853.85	2019.76	2029.49	2059.03	2167.43	2215.56	2437.31	2696.95	3085.95	3767.09	4108.99	4421.33	4961.31	5546.04	5673.39	5640.23	5174.96	4709.69	4244.42	4172.29	4234.43	4044.23	3854.42	3543.45	3115.95	2430.12	1885.66	1423.7	1240.19	1180.13	1185.38	985.609
4748	WT	Lenti-Reverb-SV40-1	untreat	02_318	RFP	5.2229	TRUE								1361.08	1050.54	925.301	940.629	919.85	968.078	1002.69	1076.65	1137.78	1226.69	1345.04	1479.82	1621.61	1768.13	1799.68	1729.88	1830.23	1850.72	1898.33	1818.71	1795.51	1966.68	1996.78	2033.2	2025.43	2057.88	2078.04	2128.92	2168.13	2084.73	2047.44	2217.65	2207.85	2257.34	2316.86	2331.47	2338.87	2390.14	2493.04	2501.43	2478.64	2455.85	2433.06	2515.8	2149.6	2001.56	1785.44	1689.85	1466.28	1340.32	1164.39	971.047	852.552	771.731	772.434	750.3	758.06	731.506	722.727	730.92	675.021	653.795
4749	WT	Lenti-Reverb-SV40-1	untreat	02_322	RFP	4.36663	TRUE									5668.61	6052.21	5487.96	5391.61	4638.72	3670.91	3150.51	2589.16	2151.76	1675.54	1308.42	1105.45	1007	1022.33	1089.44	1139.6	1180.19	1158.54	1154.46	1139.07	1151.99	1218.9	1284.3	1389.13	1506.19	1547.35	1597.86	1624.71	1507.64	1492.03	1375	1207.34	1035.41	927.272	917.112	957.833	1022.91	1121.17	1218.39	1284.53	1311.85	1466.04	1695.67	1978.53	2118.25	2170.65	2165.99	2103.56	2114.47	2173.01	2045.49	1938.32	1869.61	1832.93	1781.94	1659.27	1451.33	1225.47	1030.6	991.407	923.405
4750	WT	Lenti-Reverb-SV40-1	untreat	02_323	RFP	8.07423	TRUE									624.097	544.979	504.816	563.519	678.247	850.285	999.982	1018.33	975.388	876.576	770.942	737.505	651.762	551.167	555.272	488.192	403.875	387.299	347.817	329.634	293.487	275.171	249.379	231.084	228.868	209.082	233.15	272.929	287.842	330.698	420.981	512.343	544.638	588.645	544.102	508.588	448.243	388.457	363.074	332.696	289.126	274.409	242.921	263.05	253.553	245.405	236.896	229.463	253.708	258.056	255.921	273.702	282.851	350.262	392.179	363.714	365.654	384.712	392.342	430.703	439.157
4751	WT	Lenti-Reverb-SV40-1	untreat	02_324	RFP	3.06913	TRUE									2755.93	2744.33	2449.66	2278.32	2033.99	1936.54	1835.22	1649.41	1680.64	1602.18	1478.22	1371.69	1199.58	1018.48	884.115	813.127	841.324	865.703	915.912	930.239	865.141	836.152	798.818	786.617	768.235	715.813	712.452	646.244	588.227	517.36	493.811	449.743	450.842	471.284	471.435	467.877	453.543	455.426	470.462	480.085	486.758	572.034	729.711	873.752	1007.5	1088.01	1147.76	1224.29	1268.8	1280.58	1272.61	1211.74	1070.7	980.269	922.675	811.957	713.161	672.701	641.791	613.044	608.546
4752	WT	Lenti-Reverb-SV40-1	untreat	02_325	RFP	9.93044	TRUE									3013.26	2900.93	2683.12	2571.02	2355.58	2147.7	1824.21	1684.2	1510.15	1407.22	1405.75	1544.62	1576.87	1535.9	1508.15	1519.97	1485.72	1388.35	1578.49	1728.83	1725.1	1674.69	1584.66	1450.95	1263.99	1073.4	1024.42	1009.17	1018.25	1047.11	1283.52	1431.33	1483.14	1647.48	1681.36	1955.56	2179.63	2226.89	2527.13	2807.28	2703.86	2676.52	2630.44	2748.37	2744.31	2503.72	2350.64	2184.28	2025.65	2128.78	1831.46	1740	1534.09	1387.78	1298.59	1187.19	1121.99	1099.63	1171.88	1162.44	1150.35
4753	WT	Lenti-Reverb-SV40-1	untreat	02_327	RFP	5.20154	TRUE								2362.91	2403.95	2127.41	2124.98	2093.91	2188.1	2515.05	2672.77	2811.92	2899.8	2872.25	2633.54	2920.18	3402.65	3529.36	3770.24	3778.69	3485.71	3608.23	3375.42	3233.93	2842.6	2750.79	2492.65	2118.71	1875.9	1653.67	1681.91	1724.28	1724.85	1831.99	2041.17	2262.12	2936.97	2973.46	3009.95	3046.43	2785.9	2155.4	1871.22	1623.23	1344.58	1049.25	917.709	843.643	760.494	689.742	585.633	471.317	411.501	356.1	321.48	337.763	346.325	402.949	465.026	530.349	600.06	771.903
4754	WT	Lenti-Reverb-SV40-1	untreat	02_328	RFP	5.96641	TRUE							1404.25	1317.35	1229.28	1140.14	1151.05	1090.62	1168.15	1125.56	1042.31	1024.77	979.635	887.504	817.837	732.376	729.376	782.678	777.561	897.29	936.537	979.86	1088.8	1175.02	1277.99	1393.47	1427.64	1526.7	1459.45	1458.93	1432.82	1232.42	596.179	697.925	799.672	901.418	802.496	768.738	795.145	822.069	873.65	857.62	852.333	815.484	772.191	739.006	711.177	676.525	650.981	572.918	472.811	425.746	386.371	346.322	314.882	331.742	317.39	326.348	353.262
4755	WT	Lenti-Reverb-SV40-1	untreat	02_329	RFP	3.83152	TRUE									9430.98	8626.69	7709.84	7356.09	6901.49	6145.69	5072.99	4248.9	3507.53	2897.66	2680.28	2606.13	2403.26	2193.69	1950.07	1681.82	1468.38	1347.28	1375.08	1352.8	1311.54	1277.18	1231.04	1184.42	1197.39	1112.04	1157.37	1102.82	1045.84	1039.64	1025.85	1081.84	1070.44	1143.58	1226.49	1239.12	1367.24	1578.26	1819.69	2138.85	2304.75	2686.68	3220.45	3728.43	4243.94	4460.89	4752.82	4329.39	3935.54	3141.63	2845.46	2493.64	2228.57	2028.41	1956.05	1769.24	1536.11	1586.73	1658.77	1647.22	1691.2
4756	WT	Lenti-Reverb-SV40-1	untreat	02_33	RFP	15.9682	TRUE				559.641	555.403	578.929	614.199	634.462	603.75	606.683	652.696	710.79	722.1	817.636	803.792	812.864	800.533	763.305	695.21	602.197	532.486	492.835	470.559	470.281	503.918	510.876	523.833	541.121	526.166	548.763	610.427	779.898	799.25	818.602	837.954	786.015	724.71	668.765	644.248	663.243	601.419	487.575	392.148	353.48	278.644	221.454	188.044	185.445	194.167	232.276	250.505	298.313	379.912	482.58	627.958	816.457	909.881	1000.73	1055.81	1007.94	989.243	913.567	917.635	808.081	722.196	624.714	511.593	457.754	394.154
4757	WT	Lenti-Reverb-SV40-1	untreat	02_333	RFP	7.28566	TRUE											3530.28	3684.19	3453.31	3105.35	2905.69	2686.47	2406.5	2032.09	1897.55	1893.27	1946.7	1907.89	1898.69	1897.85	2094.66	2159.63	2299.14	2337.02	2202.63	2169.89	2274.18	2364.27	2271.76	2318.06	2360.54	2156.27	2092.68	2134.59	2102.6	2177.56	2270.38	2364.67	2732.53	2837.16	3242.96	3629.96	4300.95	5090.58	5667.66	5556.36	5445.06	5333.77	5647.87	6303.8	5879.09	5864.49	5183.88	4843.71	4066.3	3680.35	3490.2	3197.06	3108.23	2771.49	2771.53	2355.57	2074.59	1870.51	1762.57
4758	WT	Lenti-Reverb-SV40-1	untreat	02_335	RFP	6.80147	TRUE											3136.86	2778.18	2467.67	2176.95	1847.12	1675.82	1589.93	1443.25	1329.9	1370.74	1418.02	1493.88	1726.98	1911.5	1995.79	2152.2	2053.5	2006.76	2061.44	2036.33	1919.44	1694.36	1605.84	1480.21	1288.27	1190.08	1107.03	1222.71	1084.16	990.724	900.383	877.231	800.34	723.256	708.503	760.528	842.18	903.519	896.9	950.738	1100.4	1213.7	1472.17	1605.07	1734.53	1809.11	1881.62	1908.37	1914.49	1969.32	1843.83	1838.97	1756.84	1671.66	1592.93	1536.52	1453.71	1365.18	1232.01
4759	WT	Lenti-Reverb-SV40-1	untreat	02_336	RFP	10.1404	TRUE											65.9499	47.4546	41.8586	41.1101	49.165	61.7594	48.2328	38.5031	27.8889	47.1463	76.7251	82.0376	85.5311	93.3289	100.72	111.537	98.8811	91.9695	77.1051	62.2086	56.1214	51.2152	50.6356	48.8386	51.3618	43.2833	38.964	30.01	37.1993	41.4267	39.9191	50.7501	63.1419	94.5674	128.982	145.899	168.701	178.764	206.841	218.122	221.667	225.733	255.191	274.349	262.158	247.567	212.471	193.48	147.108	120.714	90.8964	82.2204	83.1448	80.442	73.201	57.8607	52.0719	59.9335	69.0177
4760	WT	Lenti-Reverb-SV40-1	untreat	02_339	RFP	4.20577	TRUE											1650.53	1550.48	1438.54	1129.14	957.755	810.32	762.716	687.475	533.872	442.355	348.484	276.609	217.499	216.971	206.419	206.347	220.689	231.656	256.894	243.93	291.446	374.195	513.464	509.257	530.275	505.549	484.695	492.163	491.427	445.461	395.302	366.802	344.931	323.489	377.39	428.101	457.214	472.93	421.633	416.537	392.37	344.277	344.292	338.668	394.737	513.667	583.718	602.39	511.876	449.201	423.097	392.919	342.595	279.494	263.496	220.617	202.605	217.264	263.421
4761	WT	Lenti-Reverb-SV40-1	untreat	02_34	RFP	6.35128	TRUE	1912.79	2291.85	2662.57	3088.43	3287.26	3766.06	4523.01	5062.84	5621.32	6150.01	5603.56	5057.12	4510.67	4233.41	3549.86	3049.98	2995.89	2672.67	2464.25	2339.37	2260.84	2051.83	2090.09	2275.6	2638.13	2890.81	3302.26	3195.07	3040.7	2991.89	2993.88	2808.6	2285.8	2145.64	1886.72	1716.29	1449.68	1241.22	1130.42	1152.1	1067.46	1051.52	1023	1049.01	997.545	1054.95	1106.47	1192.29	1503.96	1686.45	1808.83	1950.06	2192.71	2131.65	1964.43	1760.49	1549.53	1399.2	1180.11	1052.36	908.901	825.483	776.227	762.903	797.469	804.619	870.099	984.279	1056.7
4762	WT	Lenti-Reverb-SV40-1	untreat	02_340	RFP	8.88112	TRUE											905.998	986.474	947.573	896.446	819.588	749.3	654.308	548.256	445.312	348.14	279.472	227.463	206.597	197.263	177.074	171.031	169.813	166.487	161.066	164.68	180.47	180.367	198.211	235.141	292.413	389.283	504.015	610.147	672.162	659.383	646.604	633.824	584.053	522.703	449.135	381.197	316.444	264.974	234.353	191.241	169.261	165.658	159.105	157.946	181.361	226.239	237.907	221.273	188.189	166.197	147.025	146.221	134.382	140.417	135.344	112.445	94.5832	82.974	78.8337
4763	WT	Lenti-Reverb-SV40-1	untreat	02_341	RFP	6.40821	TRUE										3800.11	3397.22	3191.03	2680.65	2259.99	2213.77	1920.72	1709.63	1544.46	1448.56	1266.47	1174.16	1139.53	1183.82	1304.45	1351.77	1405.37	1460.22	1360.6	1282.72	1302.42	1315.24	1220.52	1246.52	1218.89	1218.17	1218.27	1127.59	1086.76	999.853	941.191	1002.82	1082.98	1030.87	1038.36	1043.54	1188.7	1498.01	1759.8	1963.69	2118.59	2168.63	2214.13	2249.28	2288.93	2591.36	2491.3	2303.28	2115.26	1927.24	1844.36	1670.02	1457.26	1353.37	1287.41	1205.14	1100.57	950.326	877.265	735.029
4764	WT	Lenti-Reverb-SV40-1	untreat	02_342	RFP	9.92277	TRUE										2357.54	2208.62	2135.29	1985.12	1798.1	1653.82	1429.2	1304.94	1125.83	1033.08	1132.04	1109.37	1120.33	1129.62	1051.86	879.416	721.198	627.237	603.823	569.57	561.093	491.692	407.297	412.67	387.154	403.373	425.011	440.053	524.803	559.846	648.636	755.644	868.953	1027.3	1113	1194.92	1282.6	1370.46	1516.84	1450.5	1399.54	1390.59	1360.31	1282.97	1199.66	1071.53	991.345	861.296	791.667	675.984	663.315	619.638	640.278	644.213	646.962	663.355	758.954	881.722	1034.38	1189.4
4765	WT	Lenti-Reverb-SV40-1	untreat	02_343	RFP	16.1066	TRUE										616.756	662.9	663.731	688.828	749.104	737.08	657.609	614.688	542.712	454.439	394.8	309.161	246.508	197.977	187.009	155.592	158.884	159.538	199.459	240.018	298.277	391.128	435.609	505.927	574.154	568.264	672.655	693.182	697.585	772.435	792.835	813.549	798.491	772.518	672.874	585.175	482.701	386.63	316.061	294.285	285.244	250.423	254.741	240.587	265.723	326.109	408.167	449.847	455.214	421.312	402.658	387.822	407.393	517.198	491.004	566.962	589.534	563.268	540.773	510.939
4766	WT	Lenti-Reverb-SV40-1	untreat	02_344	RFP	2.65667	TRUE										288.19	231.899	201.189	211.723	217.409	210.638	196.227	201.17	202.798	172.924	154.576	153.362	134.018	138.745	136.788	139.025	148.043	175.511	225.494	248.97	289.216	321.761	331.795	289.512	253.653	253.639	249.186	237.276	251.825	300.077	319.36	305.394	322.981	337.151	357.8	389.759	390.445	420.984	423.323	453.408	442.009	396.051	421	409.571	378.595	369.381	370.963	356.822	363.312	353.292	378.112	430.781	488.138	572.142	559.911	513.264	524.627	502.378	455.014	429.801
4767	WT	Lenti-Reverb-SV40-1	untreat	02_348	RFP	5.72694	TRUE											71.7726	70.304	70.5546	68.7057	68.0557	65.6509	75.442	68.7015	59.9019	75.4409	83.3015	100.006	117.466	128.802	138.013	148.092	171.86	176.589	195.76	200.113	175.305	143.659	136.034	121.55	98.0344	86.7206	76.4294	59.7732	69.0749	71.8339	71.9298	66.7137	68.4551	88.8797	79.8764	84.2283	88.5853	71.669	77.1627	71.4662	63.4921	63.8954	60.417	60.5188	57.1154	62.618	53.0786	48.5021	36.3203	32.1649	25.8747	28.2516	32.5996	29.0496	25.1501	18.6027	11.882	13.9096	31.7931
4768	WT	Lenti-Reverb-SV40-1	untreat	02_349	RFP	12.2436	TRUE												2474.85	2380.5	2354.06	2382.26	2299.64	2244.6	2022.98	2106.21	1916.22	1888.14	2423.18	2693.57	3248.1	3690.52	4181.26	4383.66	4150.93	3839.06	3451.3	3089.32	2778.36	2470.22	2329.7	2028.06	1892.83	1700.1	1667.45	1610.78	1551.5	1674.35	2037.82	2666.76	3339.27	4280.62	5261.74	5898.3	6686.24	7025.52	7235	7462.14	7511.79	7531.34	7246.99	6500.67	5754.36	5008.04	4415.45	3668.65	3423.02	3495.64	3187.92	2841.68	2357.84	2172.67	2049.23	1919.56	1896.07	1895.43
4769	WT	Lenti-Reverb-SV40-1	untreat	02_35	RFP	4.63232	TRUE	3636.27	4280.51	4916.4	5037.87	5178.4	4937.47	4984.09	5052.52	4993.91	4151.77	3618.32	3084.87	2551.41	2471.26	2303.38	2158.12	2256.83	2153.14	2012.31	1963.01	1973.01	1915.73	2165.52	2125.25	2349.67	2508.11	2726.34	2574.18	2428.02	2329.51	2073.83	1976.19	1853.52	1647.87	1590.67	1452.65	1488.27	1809.13	1890.81	2326.03	2878.88	1125.07	1688.51	2251.94	2815.37	2944.31	2861.23	2693.03	2349.08	2015.24	1742.53	1397.93	1268.97	1076.22	863.567	801.757	696.826	636.465
4770	WT	Lenti-Reverb-SV40-1	untreat	02_351	RFP	3.78046	TRUE													1306.31	1423.9	1242.72	1152.48	1002.48	916.311	818.337	684.56	619.678	583.621	547.564	511.507	490.185	527.554	568.134	604.673	567.833	557.461	524.015	455.745	394.562	373.565	358.155	346.252	363.128	392.467	446.498	537.014	616.626	615.805	570.138	569.185	528.838	480.702	437.135	440.426	445.196	451.305	391.82	390.673	389.753	359.951	326.872	294.746	262.508	243.207	217.499	198.712	189.418	194.245	178.173	184.531	181.55	215.797	264.451	353.731	476.41
4771	WT	Lenti-Reverb-SV40-1	untreat	02_354	RFP	9.60372	TRUE													3352.44	3044.72	2839.64	2482.47	2121.05	1932	1582.23	1374.77	1185.7	1023.86	1084.17	1191.65	1494.48	1695.86	1753.3	1798.49	1704.57	1763.98	1860.41	2026.06	2231.53	2439.67	2370.47	2123.57	1905.44	1649.56	1528.54	1548.23	1433.74	1236.04	1082.24	1064.73	982.863	900.406	803.016	849.892	842.569	786.959	722.455	745.329	763.035	799.592	909.471	1046.69	1204.14	1472.71	1721.04	2006.63	2285.3	2366.93	2586.36	2815.29	2832.3	2935.28	2698.67	2571.71	2732.45
4772	WT	Lenti-Reverb-SV40-1	untreat	02_356	RFP	7.58315	TRUE													997.402	871.24	859.884	749.525	675.495	634.36	543.079	652.014	646.628	703.869	682.601	596.644	639.363	632.629	611.921	601.573	571.501	596.7	775.728	1103.3	1231.31	1301.49	1087.21	1016.33	840.394	741.224	599.322	448.568	344.225	255.743	220.902	242.991	254.327	282.255	308.886	292.283	263.313	242.6	223.928	245.142	286.23	360.718	435.206	509.694	596.46	628.606	706.835	681.01	604.706	522.74	457.357	361.815	296.11	283.805	313.001	361.291	371.564
4773	WT	Lenti-Reverb-SV40-1	untreat	02_357	RFP	2.1517	TRUE													6323.61	5514.12	5177.36	5019.05	4293.56	3854.96	3600.92	2653.51	2212.02	1947.47	1688.5	1482.45	1288.78	1179.12	1196.38	1310.82	1341.1	1239.34	1165.82	1083.4	986.915	1017.34	954.172	915.299	913.186	887.794	826.97	759.178	658.927	664.963	663.245	675.415	635.315	627.389	656.135	758.486	930.456	991.58	1049.24	1124.35	1239.44	1255.74	1294.29	1264.32	1200.9	1124.31	1059.53	969.458	890.924	876.264	888.601	920.516	915.297	981.919	1055.8	1140.31	1144.17
4774	WT	Lenti-Reverb-SV40-1	untreat	02_359	RFP	11.1471	TRUE												3903.13	3881.49	3872.97	3870.51	3310.07	3002.51	2658.94	2280.81	1903.34	1662.12	1466.98	1434.59	1455.97	1486.48	1563.04	1656.22	1903.26	2316.08	2638.17	2843.61	2921.67	2707.72	2441.63	1968.71	1618.6	1436.34	1250.37	1242.85	1165.89	1149.69	1126.58	1061.71	1010.83	978.169	984.233	1040.97	1180.8	1376.61	1646.36	2184.31	2916.89	2945.67	2974.45	3003.23	3167.2	3285.83	3063.12	2850	2635.13	2340.59	2033.91	1809.56	1579.48	1346.72	1235.09	1120.45	998.566	996.118
4775	WT	Lenti-Reverb-SV40-1	untreat	02_36	RFP	7.19335	TRUE	2141.3	2671.01	3291.75	3509.03	4019.3	4493.88	4676.9	4238.78	3800.66	3362.55	3334.7	2826.97	2487.67	2345.44	1838.12	1523	1294.53	1025.52	910.898	779.484	699.73	648.816	714.927	701.63	736.661	785.16	807.668	826.553	838.718	839.272	905.2	909.061	922.616	1006.94	990.009	849.98	800.567	828.848	928.353	1130.73	1366.2	1449.89	1598.96	1788.36	1996.97	1907.69	1840.6	1766.51	1799.79	1917.24	2011.97	1624.28	1595.82	1375.21	1249.02	1187.66	1171.76	1057.84	993.415	911.771	912.046	960.994	974.855	1028.66	1046.2	1087.21	1173.64	1250.28	1392.92
4776	WT	Lenti-Reverb-SV40-1	untreat	02_360	RFP	6.64678	TRUE													3329.93	3150.38	3067.15	2832.52	2451.56	2093.65	2030.35	1747.86	1589.06	1528.18	1490.94	1693.92	1959.08	2144.49	2324.39	2615.55	2813.65	2951.09	3011.91	2977.79	2722.57	2771.03	2684.02	2589.1	2335.08	2196.1	2080.78	1923.98	1762.81	1528.89	1310.07	1180.54	1053.39	1002.88	1066.29	1129.93	1276.02	1485.52	1548.28	1555.36	1625.62	1603.65	1599.66	1697.71	1637.62	1644.43	1481.86	1383.35	1236.83	1091.14	1052.44	986.614	1037.22	1044.13	1008.4	1043.18	1073.58
4777	WT	Lenti-Reverb-SV40-1	untreat	02_363	RFP	8.18019	TRUE													2921.95	2658.98	2375.9	2311.06	2086.28	2120.97	1417.99	1129.05	925.365	813.208	796.382	798.724	873.828	981.754	911.174	1076.45	1171.07	1105.94	1078.67	1136.44	1162.67	1227.2	1291.74	1356.27	1329.58	1348.17	1228.6	1179.01	1034.45	953.658	802.453	735.296	637.654	616.327	671.067	685.947	725.018	713.028	768.444	927.942	1236.16	1513.17	1559.43	1746.93	1856.57	1791.5	1821.49	1997.83	1955.88	2039.1	1908.34	1796.2	1663.1	1465.95	1312.23	1134.62	1131.42
4778	WT	Lenti-Reverb-SV40-1	untreat	02_365	RFP	2.79253	TRUE													2890.53	2547.63	2229.3	1954.75	1906.37	1593.04	1234.41	1001.9	818.724	673.959	590.113	518.852	451.648	394.876	366.345	356.607	336.561	309.995	289.775	277.965	326.88	359.911	407.212	463.083	485.385	538.249	584.807	526.653	463.821	420.927	367.59	330.789	284.028	263.308	253.52	268.332	288.59	299.699	293.244	298.859	290.173	287.321	260.152	271.599	320.743	339.197	359.251	384.166	382.767	399.204	374.797	346.653	353.58	327.071	263.628	204.382	199.726
4779	WT	Lenti-Reverb-SV40-1	untreat	02_37	RFP	13.7876	TRUE	168.072	184.648	180.334	186.204	183.344	184.093	167.51	143.971	146.394	146.327	132.575	119.585	97.5466	82.1957	74.5741	54.8035	52.5176	43.9661	38.3748	43.8104	45.4347	48.5285	62.345	93.8371	116.12	119.834	133.304	170.159	220.733	291.335	369.196	425.166	447.484	493.365	454.41	417.858	381.306	344.754	291.58	260.24	211.854	193.994	157.876	140.859	118.089	100.061	91.6799	87.8967	95.0384	136.849	200.321	268.168	340.784	359.292	366.094	330.018	290.797	240.171	177.085	143.061	112.978	115.45	153.278	164.877	170.959	184.956	182.355	158.496	178.179
4780	WT	Lenti-Reverb-SV40-1	untreat	02_38	RFP	9.47062	TRUE	810.034	823.536	782.305	766.171	746.554	764.963	827.098	860.802	936.069	1048.83	1097.79	1123.03	1254.27	1309.1	1325.29	1264.44	1260.38	495.782	629.815	763.848	897.881	872.388	767.607	689.073	565.699	510.053	432.42	362.411	361.341	344.148	370.302	365.975	383.886	457.107	536.144	633.744	628.373	638.204	726.964	719.735	683.785	666.356	620.911	532.016	494.235	464.359	413.293	381.247	367.218	333.115	308.025	285.611	288.28	333.754	469.64	587.435	685.461	821.301	918.404	944.329	967.125	997.74	1015	893.873	833.051	802.1	706.628	691.461	720.057
4781	WT	Lenti-Reverb-SV40-1	untreat	02_4	RFP	2.6175	TRUE	2881.22	3064.21	3281.29	3084.6	3253.59	3062.5	3118.52	3502.92	3274.7	3158.82	2903.68	2854.43	3125.09	2963.17	2881.89	3158.26	2975.51	2792.76	2610	2472.59	2313.33	1961.36	1476.48	1195.08	1093.41	931.022	850.618	830.125	801.343	766.073	694.865	648.121	676.236	755.846	762.957	888.825	916.339	936.004	953.333	806.286	685.552	634.735	619.009	564.955	565.469	509.115	519.911	511.684	537.158	593.549	604.337	609.606	681.721	746.264	731.296	747.887	733.167	769.386	745.031	724.231	724.478	671.143	655.51	638.211	586.741	574.145	574.336	541.793	525.331
4782	WT	Lenti-Reverb-SV40-1	untreat	02_40	RFP	7.94381	TRUE	1558.42	1401.33	1351.89	1395.43	1325.87	1491.82	1588.64	1736.54	1873.26	2103.13	2582.03	3022.05	3445.91	3879.29	4303.16	5002.85	5543.32	6071.78	6308.82	5682.04	5055.25	4428.47	3815.54	3433.53	2904.42	2600.72	2133.61	1773.18	1569.8	1317.95	1146.61	981.951	913.808	903.022	935.312	1084.33	1094.36	1147.38	1001.69	1197.71	1306.68	1353.01	1193.45	1187.61	1134.13	1264.44	1451.76	1485.37	1380.65	1345.09	1302.27	1280.69	1393.22	1382.78	1530.01	1588.07	1656.55	1841.69	2031.66	2192.56	2446.01	2757.93	2831.82	2966.4	2576.61	2489.01	1556.72
4783	WT	Lenti-Reverb-SV40-1	untreat	02_42	RFP	3.3519	TRUE	589.705	530.767	522.766	542.63	585.428	705.362	828.112	963.716	1109.22	1247.74	1614.14	1844.47	2012.4	1890.39	1768.39	1646.39	1559.19	1318.96	1162.74	1025.67	954.662	902.655	872.822	949.47	1010.66	1143.97	1109.88	1108.51	988.527	906.365	855.953	823.176	806.543	763.031	684.296	641.639	606.277	541.044	498.129	420.646	406.619	396.97	399.378	416.519	420.268	431.061	379.146	366.219	394.112	382.465	414.269	464.255	466.529	518.783	521.47	562.039	563.311	601.737	647.681	669.16	683.83	676.536	608.588	548.097	504.448	475.397	480.768	476.607	507.27
4784	WT	Lenti-Reverb-SV40-1	untreat	02_46	RFP	5.1736	TRUE	395.946	354.408	323.315	315.091	302.001	284.814	246.437	215.137	194.159	166.258	129.13	137.447	126.224	129.653	133.081	136.509	114.504	98.7258	85.4341	94.1623	105.204	98.8392	123.609	158.234	163.934	154.244	154.938	177.351	190.742	194.756	195.7	164.443	129.367	94.2584	75.3001	54.9071	48.7381	49.8564	63.0718	63.3449	51.2451	40.7407	39.4317	45.7733	41.7684	46.0221	47.9575	54.5761	60.163	63.1353	55.7242	58.7596	70.878	74.8357	57.3329	27.9203
4785	WT	Lenti-Reverb-SV40-1	untreat	02_47	RFP	6.33606	TRUE	733.082	841.47	847.585	846.232	959.525	1062.27	1011.78	920.68	785.016	679.778	627.145	651.83	699.096	785.657	781.098	724.265	640.785	584.942	478.183	435.574	353.449	288.51	240.71	210.379	196.027	194.168	191.874	187.65	203.38	218.538	228.422	274.351	281.301	281.637	315.896	352.899	416.371	388.506	509.54	517.95	662.291	343.007	314.735	291.226	286.3	307.368	318.717	340.309	348.952	369.158	359.407	314.724	329.182	317.018	312.15	377.052	430.135	453.734	448.316	427.52	376.044	409.491	510.648	481.202	491.089	484.102	445.737	412.931	389.698
4786	WT	Lenti-Reverb-SV40-1	untreat	02_49	RFP	8.62628	TRUE	451.432	462.413	516.696	504.645	544.143	553.945	531.352	504.722	481.42	458.045	429.642	406.945	391.144	407.421	473.428	556.226	678.768	830.291	963.634	1039.88	925.664	877.764	829.864	781.964	651.105	549.492	443.908	352.208	304.908	269.209	290.893	288.622	263.411	251.515	276.258	304.365	361.079	416.923	494.42	540.987	506.57	452.076	405.272	349.102	305.451	255.352	205.633	159.672	120.998	104.429	79.8982	67.6302	54.8452	53.1594	46.8174	72.7217	97.0142	157.088	205.291	252.834	279.734	296.456	311.095	360.659	331.867	336.979	344.149	340.156	382.995
4787	WT	Lenti-Reverb-SV40-1	untreat	02_50	RFP	8.5469	TRUE	2189.85	2383.96	2119.51	2215.99	2594.43	2541.78	2746.53	2821.28	3071.56	2978.34	2743.44	2724.63	2623.01	2352.99	2048.26	1846.15	1758.3	1568.76	1378.99	1137.65	981.823	885.259	901.413	1008.5	1161.72	1408.53	1691.56	2048.19	2338.42	2951.67	1706.89	1956.39	2205.9	2455.41	2567.32	2185.81	1786.35	1456.6	1170.52	988.527	698.408	572.957	464.353	415.63	435.049	431.516	372.326	336.621	284.789	282.408	313.641	322.398	367.044	457.297	605.029	799.704	953.842	1013.78	1062.13	1015.59	884.162	766.771	669.433	609.009	519.633	420.775	336.58	340.401	361.915
4788	WT	Lenti-Reverb-SV40-1	untreat	02_51	RFP	1.92004	TRUE	2913.49	3074.89	3378.79	3112.03	3200.19	2934.13	2939.88	2973.94	3070.43	3185.66	3033.75	3178.69	3129.73	3080.76	3031.79	3130.07	2912.53	2588.16	2543.51	2103.49	2074.4	1824.17	1650.3	1740.65	1624.73	1566.64	1628.68	1613.54	1482.94	1406.5	1246.88	1098.46	1004.32	973.176	929.286	900.065	840.661	952.812	1029.18	1032.84	915.383	832.325	710.573	640.436	577.378	555.25	553.414	585.108	605.653	606.029	600.059	668.937	713.711	843.523	958.432	1159.1	1314.59	1480.24	1668.52	1883.58	1956.89	2170.44	2242.66	2407.46	2373.62	2222.89	2067.67	2005.2	1970.61
4789	WT	Lenti-Reverb-SV40-1	untreat	02_53	RFP	6.50141	TRUE	2111.3	2270.91	2606.56	3097.57	3292.95	3692.58	3989.56	4133.63	4237.49	4238.05	3857.27	3476.49	3095.7	3025.14	2672.52	2390.24	2256.77	2085.79	1905.5	1890.96	2003.92	1923.52	1919.56	1928.72	1966.27	2068.3	2064.74	2157.32	2246.2	2172.63	2234.92	2185.45	2105.14	2046.88	1905.66	1815.34	1560.85	1532.09	1474.52	1495.93	1509.64	1635.59	1684.28	1731.89	1754.95	1844.94	1819.19	1833.45	1899.9	2090.15	2233.42	2361.61	2392.79	2367.66	2275.97	2187.53	2026.47	1998.88	1771.47	1632.39	1431.61	1245.13	1142.85	1057.19	1019.17	965.562	919.342	855.224	897.112
4790	WT	Lenti-Reverb-SV40-1	untreat	02_56	RFP	9.61481	TRUE	507.16	536.244	634.188	759.847	866.565	1045.16	1356.79	1597.49	1554.52	1704.7	1935.3	1793.88	1791.02	1788.15	1785.28	1509.69	1262.22	1109.26	859.627	751.114	597.442	480.531	368.322	335.77	342.169	460.584	443.842	489.589	579.978	593.6	628.817	595.083	678.902	417.037	524.14	671.089	760.303	737.26	817.935	779.009	730.089	671.981	609.66	607.097	628.636	630.991	622.468	603.119	540.555	455.384	403.055	302.839	240.345	217.585	259.492	296.798	300.657	346.044	407.576	508.203	579.835	666.286	796.063	756.254	720.63	729.492	737.268	758.801	712.565
4791	WT	Lenti-Reverb-SV40-1	untreat	02_58	RFP	6.38497	TRUE	216.304	189.756	180.029	175.318	161.105	153.937	158.791	167.554	187.688	193.601	208.113	218.349	223.662	235.617	273.285	317.708	403.768	488.895	615.287	718.842	863.397	982.272	960.4	1063.42	1100.33	1062.25	982.781	903.31	823.839	765.23	633.298	554.251	494.216	470.163	409.905	367.137	371.55	383.996	355.118	382.149	400.473	421.746	458.602	446.775	394.617	332.065	265.177	218.824	176.082	140.441	116.782	109.874	134.693	135.225	130.645	123.292	132.687	153.765	180.426	209.356	229.334	90.6142
4792	WT	Lenti-Reverb-SV40-1	untreat	02_59	RFP	4.59904	TRUE	1163.16	1026.38	939.525	906.285	941.207	984.104	1058.19	1017.09	989.483	955.817	994.281	1113.88	1321.39	1373.7	1399.87	1376.44	1407.67	1462.61	1499.1	1597.43	1668.26	1807.82	1734.7	1786.73	1701.58	1803.84	1736.81	1786.45	1669.67	1701.65	1711.15	1782.02	1936.17	1806.17	1771	1814.83	1892.46	2017.94	1971.02	2038.76	2126.73	2279.8	2515.54	2167.28	2070.87	1943.92	1862.98	1776.52	1796.87	1975.9	1683.95	1481.2	1339.45	1197.71	1055.96	971.328	760.346	758.049	740.562	790.126	645.615	530.411	461.425	440.612	443.861	453.548	533.667	714.22	864.669
4793	WT	Lenti-Reverb-SV40-1	untreat	02_6	RFP	6.12708	TRUE				266.488	265.563	231.045	186.09	153.709	138.595	123.799	102.276	94.2101	76.5469	72.1976	65.0294	89.8682	97.2051	105.856	97.6165	129.775	133.136	115.425	131.36	120.814	110.021	99.1053	109.507	123.164	118.762	109.823	108.662	114.189	131.854	132.332	156.191	187.131	233.376	262.353	313.352	364.227	376.822	403.378	392.826	380.178	369.587	357.219	326.002	291.979	260.984	218.289	219.567	222.313	237.28	252.359	244.437	240.912	217.286	207.157	212.365	219.684	218.811	268.478	304.351	373.624	464.179	518.094	517.957	493.386	479.753
4794	WT	Lenti-Reverb-SV40-1	untreat	02_60	RFP	7.47091	TRUE				3011.96	3034.26	3260.39	2598.41	2383.36	1827.28	1570.12	1529.94	1289.27	1179.22	1254.59	1209.24	1348.44	1592.68	1789.5	1997.74	2259.17	2178.11	2170.07	1923.95	1626.1	1503.01	1187.5	955.18	784.497	644.758	538.439	465.941	475.099	478.734	555.124	695.034	666.957	752.436	917.769	1223.72	1371.34	1464.16	1492.82	1636.08	1624.44	1660.25	1616.01	1607.02	1575.45	1490.61	1565.49	1589.21	1591.61	1651.97	1582.51	1546.72	1475.38	1439.05	1382.48	1428.94	1498.6	1519.5	1555.61	1580.4	1357.89	1135.38	912.873	864.877
4795	WT	Lenti-Reverb-SV40-1	untreat	02_61	RFP	9.79744	TRUE	882.594	750.919	578.051	467.988	364.613	310.962	246.88	212.361	190.027	166.816	153.261	159.245	161.148	169.143	172.199	193.088	233.851	257.213	263.126	276.076	288.001	308.994	296.006	306.675	299.606	307.634	258.079	236.335	217.355	187.55	137.59	107.498	87.6153	82.0292	76.5269	67.4474	69.2995	70.2864	79.7238	114.726	133.89	160.688	202.175	271.032	326.329	342.149	345.85	303.533	273.783	243.524	214.505	188.646	145.847	115.345	87.3228	83.8348	83.6621	85.1011	61.252	59.0996	53.8291	60.2367	78.5929	93.0684	98.2457	111.369	146.884	209.243	266.422
4796	WT	Lenti-Reverb-SV40-1	untreat	02_63	RFP	10.1674	TRUE	400.371	442.884	464.856	477.07	489.285	501.499	448.955	370.38	368.691	314.326	282.495	284.528	268.984	237.001	215.66	207.498	190.974	180.073	147.624	136.405	122.495	88.7491	72.7901	67.3417	67.9204	81.4339	112.926	136.909	133.404	157.564	193.336	207.37	271.22	352.162	361.532	510.045	523.523	547.737	521.402	472.87	443.827	407.263	368.432	286.837	231.027	161.632	131.949	105.646	100.898	103.057	88.1797	83.131	73.8689	66.3589	54.9916	76.6623	112.03	159.208	227.418	385.034	595.54	860.99	1128.66	1269.15	1263.41	1258.09	1163.67	1088.58	915.329
4797	WT	Lenti-Reverb-SV40-1	untreat	02_65	RFP	11.9251	TRUE	605.261	707.535	716.869	706.987	634.716	605.291	510.741	428.132	450.71	534.375	642.707	865.236	1257.21	1729	2163.62	2253.99	2529.28	2320.26	2260.78	2171.16	1940.86	1764.68	1653.15	1535	1354.27	1153.8	1073.82	944.36	897.522	892.418	869.59	949.509	980.693	1131.6	1183.6	1243.26	1167.89	1249.35	1349.58	1338.96	1397.65	1271.89	1146.12	1020.35	952.533	923.686	638.694	515.294	428.962	397.863	424.192	529.015	585.167	632.483	818.318	1080.49	1286.25	1308.59	1260.14	913.916	928.284	896.269	952.672	923.957	952.264	926.209	743.058	659.101	639.451
4798	WT	Lenti-Reverb-SV40-1	untreat	02_66	RFP	2.93782	TRUE	2367.64	2420.91	2228.39	2256.25	2337.61	2302.31	2390.32	2590.95	2723.4	2751.48	2896.46	3022.5	3224.37	3233.94	3261.08	3345.87	3301.65	2905.8	2509.96	2114.11	1916.78	1885.53	1948.8	1780.64	1674.99	1630.89	1524.75	1557.88	1499.25	1406.66	1268.37	1263.76	1268.18	1160.86	975.965	844.697	890.999	988.601	1154.93	1304.97	1373.81	1258.88	1096.67	995.849	903.43	899.537	859.249	810.272	873.915	894.903	910.718	963.906	964.471	961.022	824.418	795.171	768.162	756.867	677.677	704.178	759.812	803.679	806.874	801.545	732.435	621.646	596.736	605.165	679.292
4799	WT	Lenti-Reverb-SV40-1	untreat	02_67	RFP	5.66997	TRUE	2139.24	2398.82	2738.32	2786.49	2539.92	2365.49	2123.81	2052.1	1787.82	1687.17	1591.23	1490.55	1286.84	1255.62	1215.42	1107.67	1084.55	1068.37	1051.33	1067.81	1175.15	1118.68	1112.73	1176.03	1197.92	1209.07	1271.74	1369.67	1435.09	1485.81	1676.87	1720.32	1398.07	1367.68	1337.29	1306.9	1305.24	1248.79	1308.29	1240.06	1157.43	1022.92	900.224	852.513	864.691	821.519	807.272	776.194	765.163	778.11	800.952	811.84	901.822	862.276	848.992	835.951	788.44	703.082	644.067	559.628	534.579	499.458	503.036	527.717	569.964	636.556	746.702	815.979	879.631
4800	WT	Lenti-Reverb-SV40-1	untreat	02_7	RFP	11.2285	TRUE	1158.28	1216.06	1299.94	1377.1	1728.4	2009.29	2335.97	2906.95	3244.35	3353.14	3569.49	3812.82	3584.54	3356.25	3127.97	2784.46	2707.21	2626.5	2642.74	2728.21	2684.36	2805.59	2607.54	2441.61	2239.8	2242.11	2151.68	1990.76	1828.61	1689.93	1604.91	1455.72	1355.16	1319.81	1285.27	1232.25	1287.52	1335.29	1475.12	1799.81	2293.19	2347.41	2401.62	2455.84	2569.74	2503.39	2406.96	2397.69	2283.82	2179.21	1990.41	1726.85	1493.72	1248.9	1250.66	846.933	752.372	700.202	752.98	775	839.439	1137.73	1433.94	1439.51	1291.27	1298.04	1353.12	1490.29	1515.05
4801	WT	Lenti-Reverb-SV40-1	untreat	02_70	RFP	4.4457	TRUE	529.726	531.941	591.662	675.182	871.692	1080.59	1193.46	1259.71	1320.29	1379.8	1424.86	1514.99	1649.58	1523.44	1397.3	1271.16	1160.71	1078.97	1022.58	940.816	833.38	682.184	508.801	441.632	409.747	388.439	368.864	363.777	342.891	321.832	337.268	308.48	328.94	370.612	389.456	387.516	397.082	376.398	374.32	368.408	372.988	337.293	280.452	262.62	250.794	240.527	226.82	242.757	266.905	273.351	286.084	297.75	306.228	299.568	318.448	358.632	396.028	448.802	508.299	540.74	569.273	562.217	544.065	500.852	467.509	412.439	400.09	404.062	411.78
4802	WT	Lenti-Reverb-SV40-1	untreat	02_71	RFP	12.1906	TRUE	522.874	448.438	384.187	335.399	273.509	237.425	217.678	205.447	227.737	222.497	201.97	242.33	239.356	253.717	290.442	294.242	293.166	277.105	294.623	344.307	392.565	369.609	329.489	323.807	263.919	227.455	190.285	181.7	161.073	177.183	210.774	226.834	229.232	231.935	225.75	202.387	219.551	248.823	250.327	263.627	276.682	308.638	303.617	335.322	351.492	349.388	311.288	271.348	220.894	187.389	153.073	131.554	109.445	100.17	83.8762	90.3292	89.4479	96.8138	84.3368	108.066	139.076	176.673	211.785	237.7	261.137	315.077	325.895	321.001	333.496
4803	WT	Lenti-Reverb-SV40-1	untreat	02_73	RFP	11.2769	TRUE	875.386	833.231	852.316	776.757	763.121	787.234	749.859	685.006	616.947	609.196	501.279	472.041	446.973	372.636	351.188	289.84	249.825	229.987	198.923	195.282	178.988	182.259	197.611	217.962	248.481	239.415	265.588	315.524	353.518	407.052	482.737	561.956	623.133	602.526	581.92	561.313	590.329	526.753	433.421	381.037	372.504	308.536	260.432	245.011	191.696	145.913	112.733	95.528	109.882	174.118	250.08	296.329	292.482	283.174	265.485	256.52	241.92	241.058	242.374	254.75	222.269	220.69	209.844	214.137	215.132	210.949	179.231	149.394	128.494
4804	WT	Lenti-Reverb-SV40-1	untreat	02_74	RFP	11.5323	TRUE	105.481	90.8802	86.9306	84.7088	94.3095	103.509	96.4656	81.0917	80.6343	75.3399	93.6742	99.2982	107.593	101.356	104.45	77.7638	72.4049	61.1045	44.268	53.754	61.1779	73.8837	93.6046	109.533	101.896	99.8411	100.625	91.954	90.519	84.8002	70.9676	61.4882	62.8742	64.2602	65.6462	77.9562	82.0633	89.0948	114.142	127.076	141.789	148.424	138.549	147.56	144.408	135.418	125.626	104.153	88.7556	76.3432	66.1439	52.3933	48.381	39.61	51.4408	82.8906	78.6632	74.4873	64.1547	78.9763	108.768	119.461	150.15	141.524
4805	WT	Lenti-Reverb-SV40-1	untreat	02_75	RFP	14.8128	TRUE	5683.39	5995.66	5837.47	5639.99	5785.18	6141.53	5703.35	5147.91	4909.74	4718.69	4531.5	3862.06	3123.12	2818.41	2219.93	1863.39	1699.95	1574.91	1267.71	1143.45	1168.13	1284.31	1464.02	1913.91	2236.48	2581.3	2984.07	3516.6	3916.35	4488.52	4571.79	4664.36	4703.87	4809	4923.57	4670.39	4248.36	3916.16	3632.09	3291.76	2956.17	2717.23	2383.7	2261.48	2114.89	2072.37	2055.98	2061.68	2167.74	2392.35	2620.57	2884.96	3048.98	3225.89	3224.9	3313.21	3259.34	3205.46	3151.58	2735.75	2827.13	2352.52	2295.56	1973.59	1815.1	1459.85	1247.72	1067.14	984.19
4806	WT	Lenti-Reverb-SV40-1	untreat	02_76	RFP	4.12115	TRUE	931.658	1014.67	757.707	731.961	712.272	632.409	534.87	448.869	438.215	503.697	523.57	542.059	533.25	481.017	447.318	395.641	291.745	237.409	212.991	197.363	172.69	145.905	146.415	162.206	142.377	138.646	141.123	174.786	225.744	264.214	278.569	255.444	232.927	206.703	184.64	191.684	215.977	233.077	296.285	366.991	412.725	429.974	418.677	365.474	320.262	295.881	305.771	326.46	354.111	367.128	381.78	370.093	372.78	409.842	488.101	554.212	712.218	828.099	928.8	1118.09	1219.47	1253.93	1304.46	1297.06	1137.84	984.565	896.442	753.214	646.937
4807	WT	Lenti-Reverb-SV40-1	untreat	02_77	RFP	1.2219	TRUE	1382.84	1756.69	1650.22	1850.42	2119.61	2317.23	2373.6	2344.35	2032.32	1814.22	1907.42	1865.67	1974.04	1801.18	1924.39	1991.81	1805.95	1749.76	1764.61	1704.6	1702.3	1734.58	1684.5	1676.35	1620.66	1388.23	1300.92	1148.98	957.028	824.474	681.116	569.946	523.521	477.096	430.67	476.486	519.452	592.488	631.18	672.322	541.385	431.31	311.685	272.448	234.459	205.637	193.139	217.09	226.19	236.03	218.064	206.304	202.358	228.915	218.292	214.453	192.985	174.444	149.913	183.789	179.423	194.231	178.966	179.765	163.49	161.346	180.672	155.091	191.417
4808	WT	Lenti-Reverb-SV40-1	untreat	02_78	RFP	11.3908	TRUE	343.034	305.833	280.064	263.907	260.683	274.248	262.556	250.301	282.223	305.416	372.617	409.448	454.602	516.555	660.479	866.074	1093.42	1142.76	1197.57	1088.95	980.338	871.723	739.944	658.931	556.552	479.227	428.332	469.041	451.49	443.522	435.85	407.496	425.494	479.67	519.049	527.052	563.346	535.855	498.162	501.231	514.71	519.305	522.231	502.552	446.839	372.023	288.039	248.136	224.096	215.72	191.59	189.806	178.57	176.579	185.656	209.22	248.136	379.678	468.096	691.343	867.407	965.884	1072.85	1179.14	1034.22	937.289	891.785	844.708	752.01
4809	WT	Lenti-Reverb-SV40-1	untreat	02_79	RFP	2.92126	TRUE	1554.2	1897.17	2235.8	2370.19	2557.56	2613.31	2820.04	2924.56	3028.83	2949.18	3033.43	3089.4	3145.38	3201.35	2716.84	2206.68	1983.89	1852.76	1613.25	1701.55	1592.32	1432.35	1272.1	1173.59	1092.08	1028.38	881.544	861.761	807.514	815.56	813.65	802.823	900.811	931.444	1011.35	956.468	893.254	823.193	759.67	652.415	590.246	509.594	428.523	391.602	363.69	347.106	369.077	397.252	440.82	520.057	599.591	628.594	628.491	637.855	630.589	613.437	659.172	726.994	664.648	682.556	675.765	668.805	639.357	608.769	596.098	563.777	533.423	494.995	522.243
4810	WT	Lenti-Reverb-SV40-1	untreat	02_8	RFP	8.77936	TRUE	764.914	900.489	928.637	973.196	897.237	822.647	874.764	774.323	744.921	633.172	561.263	576.646	587.25	801.184	1063.35	1039.11	905.786	817.051	701.478	668.237	709.126	618.765	575.106	618.756	694.179	954.948	1340.13	1645.39	1877.14	2191.58	2172.13	1966.08	1771.62	1714.6	1687.89	1749.57	1632.97	1572.15	1551.02	1481.34	1368.47	1183.39	991.145	953.299	908.306	877.062	841.888	1009.05	750.926	708.9	627.804	616.236	564.555	526.379	553.042	643.14	660.301	632.541	592.218	588.795	595.968	644.579	724.635	741.03	762.817	671.833	695.588	652.187	715.649
4811	WT	Lenti-Reverb-SV40-1	untreat	02_80	RFP	14.5806	TRUE	1432.67	1380.96	1378.82	1597.09	1808.8	1820.51	1794.63	1786.66	1699.41	1601.81	1559.22	1559.65	1504.68	1488.25	1435.99	1515.64	1543.79	1695.07	1904.46	2195.24	2269.7	2355.07	2544.54	2534.53	2524.53	2514.52	2288.89	2081.03	1663.75	1375.51	1091.55	906.671	705.151	620.003	599.472	521.547	508.449	572.22	661.032	745.566	832.5	829.359	882.84	980.605	1049.09	1281.67	1503.73	1596.09	1727.49	1774.78	1808.13	1747.6	1699.08	1572.97	1539.96	1323.1	1259.37	1184.33	1035.95	930.101	972.59	927.901	846.921	817.767	898.402	964.67	1024.97	1040.83	1051.55
4812	WT	Lenti-Reverb-SV40-1	untreat	02_81	RFP	15.8995	TRUE			692.613	635.848	553.86	491.148	434.285	404.836	394.233	350.785	340.182	318.076	279.381	280.68	324.493	394.379	442.614	523.905	593.623	614.225	683.314	602.208	525.977	433.099	370.774	315.912	260.596	246.588	222.49	214.925	217.382	254.065	277.942	292.472	334.249	345.439	419.098	457.647	485.621	516.255	532.012	492.463	477.737	469.911	444.179	403.026	356.18	305.32	257.308	216.546	188.661	182.055	184.465	207.476	213.652	249.683	253.376	279.968	287.483	308.788	335.87	381.048	432.853	482.773	553.336	594.809	605.28	581.579	580.257
4813	WT	Lenti-Reverb-SV40-1	untreat	02_82	RFP	6.09725	TRUE	6089.97	5717.07	4670.58	4227.54	3618.61	2939.68	2547.06	2203.55	2025.05	1910.44	1741.58	1693.68	1753.07	1755.61	1826.73	1865.6	2231.77	2442.74	2297.72	2128.16	1917.2	1800.88	1668.74	1551.58	1341.46	1297.47	1150.34	1171.7	1073.71	996.052	941.054	934.585	1037.59	1137.33	1206.29	1568.41	1949.58	2099.33	2300.76	2519.56	2438.78	2358	2277.22	2622.34	2185.55	1905.71	1634.88	1511.23	1486.64	1367.99	1309.16	1185.24	1109.6	1053.08	988.183	974.034	882.551	793.9	804.57	927.535	1133.19	1342.31	1445.92	1819.39	2034.81	1869.35	1979.18	2120.18	2057.03
4814	WT	Lenti-Reverb-SV40-1	untreat	02_83	RFP	18.7923	TRUE	2015.08	2094.62	1963.98	1994.12	1867.67	1901.27	1850.63	1631.6	1545.47	1415.43	1290.31	1216.89	1153.55	1243.95	1238.08	1311.34	1575.35	1853.24	2150.3	2442.01	2396.39	2350.76	2305.13	2383.25	2064.63	2011.3	1651.55	1432.62	1249.61	1066.88	961.01	757.886	634.5	567.394	588.458	603.586	752.876	846.847	932.226	1009.31	1097.93	1223.17	1391.87	1573.19	1675.54	1805.78	2060.91	2178.2	2563.45	2767.45	2497.47	2241.59	1947.8	1514.22	1228.74	1068.88	903.803	846.22	766.097	679.215	728.031	775.45	879.517	1115.95	1246.51	1332.32	1298.67	1401.25	1657.35
4815	WT	Lenti-Reverb-SV40-1	untreat	02_84	RFP	4.53118	TRUE	1166.8	1185.05	1239.9	1253.92	1420.57	1627.48	1955.62	2548.73	3325.96	4268.94	5143.96	6319.86	7350.32	8270.58	9424.31	10460.4	9989.87	10128.5	9856.99	9787.43	9680.62	8906.21	8436.63	8481.88	3018.08	4071.74	5125.4	6179.06	5482.7	4956.66	3907.78	3506.63	3208.16	2516.68	2249.12	1918.61	1853.84	1663.2	1587.56	1535.58	1501.85	1245.09	1168.96	997.496	908.364	837.872	762.507	753.837	741.95	742.586	708.135	705.031	718.532	677.695	699.876	744.502	805.484	877.396	950.427	1039.48	1056.97	1125.29	1102.4	1117.53	1145.99	1119.15	1056.45	1080.14	977.007
4816	WT	Lenti-Reverb-SV40-1	untreat	02_85	RFP	4.57778	TRUE	464.401	492.755	457.178	523.093	628.076	694.998	817.067	979.068	1162.12	1352.63	1390.49	1409.54	1148.93	1019.91	890.892	761.874	747.089	671.973	590.028	464.305	394.558	327.809	306.194	332.685	328.83	295.837	271.366	270.008	266.752	261.603	287.546	267.329	285.8	301.53	312.637	308.832	309.674	298.436	263.29	236.543	211.054	163.077	132.876	109.36	93.5885	84.854	77.9546	72.6182	73.8278	68.6336	101.972	145	217.19	235.901	236.014	235.324	223.128	236.608	286.515	343.183	364.386	331.603	272.862	214.993	177.512	164.627	143.842	144.382	163.195
4817	WT	Lenti-Reverb-SV40-1	untreat	02_87	RFP	4.55173	TRUE	8261.19	8635.6	8316.72	8107.35	7637.62	7704.92	7123.8	6301.3	5702.22	5101.34	4312.23	4248.02	4314.73	4343.54	4238.82	4274.93	4264.74	4155.29	4249.34	4086.02	3697.54	3309.06	2920.58	3402.45	4056.67	5160.82	5221.33	5730.26	5608.84	5237.57	4325.91	3703.73	3153.87	2549.4	2243.93	2013.9	2040.93	1997.97	1994.04	2152.85	2439.97	2934.27	2910.08	2969.92	2943.01	2877.03	2625.14	2849.82	2950.03	2971.71	2767.08	2676.01	2298.22	2183.64	1985.21	1748.74	1622.14	1515.86	1554.04	1607.87	1549.2	1516.27	1683.11	1545.95	1641.34	1563.04	1484.73	1406.43	1545.99
4818	WT	Lenti-Reverb-SV40-1	untreat	02_88	RFP	7.75722	TRUE	602.33	584.079	586.219	543.976	574.814	578.781	534.932	479.553	437.07	405.915	368.848	392.07	438.156	443.586	424.885	373.838	360.359	381.628	357.04	386.269	400.284	399.683	478.295	602.31	778.613	901.864	1010.01	1098.64	1125.98	1200.76	1223.25	516.147	670.943	825.738	980.534	978.935	815.271	674.112	599.961	527.176	533.002	509.328	482.341	433.383	426.157	404.699	371.842	332.287	321.238	352.342	358.084	354.675	335.472	343.196	397.466	407.122	400.871	351.667	293.194	245.502	215.407	219.646	232.745	255.919	296.707	356.001	422.898	473.689	534.022
4819	WT	Lenti-Reverb-SV40-1	untreat	02_89	RFP	7.52907	TRUE	1183.1	1111.47	1046.51	1000.16	961.148	932.355	1017.23	1091.33	1016.78	921.875	971.7	937.013	923.99	919.482	959.859	867.134	927.007	911.293	888.846	861.27	788.651	718.615	752.206	864.093	1076.29	1350.85	1362.32	1641.65	1653.33	1625	1513.81	1402.61	1291.41	1181.76	991.816	767.151	693.446	608.482	676.141	790.718	788.252	783.537	757.357	700.709	729.44	753.169	827.054	815.066	770.981	689.685	639.261	656.2	601.036	531.143	528.182	573.024	604.527	677.828	725.839	696.834	736.405	778.698	788.028	846.171	790.196	754.483	701.386	747.322	893.661
4820	WT	Lenti-Reverb-SV40-1	untreat	02_9	RFP	14.5973	TRUE	522.658	587.647	650.783	773.006	851.75	912.703	973.863	1048.99	1175.51	1369.73	1663.45	1943.95	2208.7	2451.71	2359.53	2267.36	2175.18	2075.01	2097.59	1973.45	1701.02	1528.19	1339.7	1190.6	1029.71	886.362	761.901	656.461	564.134	522.946	477.662	470.059	457.858	465.466	455.884	500.639	585.025	635.889	721.757	808.252	989.077	1142.51	1240.33	1345.7	1494.75	1371.93	1249.11	1126.29	1107.49	899.591	834.794	697.316	571.344	499.39	459.85	463.244	460.917	494.252	551.014	621.281	745.937	921.503	1072.3	1166.16	1229.18	1205.98	1124.84	1093.43	1077.81
4821	WT	Lenti-Reverb-SV40-1	untreat	02_90	RFP	12.6301	TRUE	520.201	465.936	401.009	355.05	296.345	262.335	227.782	207.865	202.468	189.739	173.1	210.998	242.985	252	273.409	304.899	360.299	433.293	551.635	622.086	742.793	889.638	828.631	767.625	706.618	674.507	541.34	470.214	373.285	318.702	277.793	241.885	238.037	235.487	244.748	254.467	325.847	447.078	648.658	768.48	759.196	702.952	634.756	579.124	511.567	434.683	351.25	297.325	264.462	227.203	197.895	175.81	174.109	150.672	136.024	133.505	132.023	129.067	119.788	129.573	121.855	123.288	141.082	155.239	166.629	196.398	239.695	261.016	271.3
4822	WT	Lenti-Reverb-SV40-1	untreat	02_91	RFP	7.3991	TRUE	5283.58	4825.58	4490.57	4242.85	4147.61	3439.49	2855.63	2334.63	1963.21	1784.98	1633.19	1437.77	1434.49	1334.88	1290.92	1357.28	1275.31	1299.41	1300.9	1411.25	1597.66	1722.99	1795.64	1942.67	2148.24	2230.6	2273.19	2312.59	2261.95	2072.6	2020.08	1781.52	1542.95	1304.38	1346.58	1243.03	1283.97	1355.23	1412.1	1616.75	1772.46	1913.42	1939.36	2079.07	2034.95	1981.97	2032.12	2154.9	2140.73	2143.61	1992.66	1764.73	1514.93	1407.34	1273.96	1107.07	960.178	892.481	836.699	826.971	793.329	703.562	671.373	680.328	763.323	929.101	1317.13	1633.19	1682.29
4823	WT	Lenti-Reverb-SV40-1	untreat	02_92	RFP	4.64659	TRUE	1461.27	1565.45	1704.1	2242.57	2874.56	3430.82	4160.28	4673.19	4326.33	3979.47	3632.61	3385.12	3213.1	3064.15	2777.57	2559.67	2318.17	2101.07	2069.98	2166.12	2142.29	2229.04	2326.15	2205.53	2232.94	2137.21	1780.68	1589.06	1451.34	1356.75	1276.57	1157.58	1025.82	1032.5	946.888	780.35	641.472	649.826	652.007	669.988	760.219	860.861	934.231	1128.05	1239.33	1342.6	1514.22	1696.58	1690.62	1885.88	1974.81	2025.54	2117.06	2196.16	2281.23	2357.11	2452.44	2465.5	2297.94	2118.68	1972.9	1697.12	1504.91	1294.16	1188.45	1056.4	994.821	1010.48	1100.69
4824	WT	Lenti-Reverb-SV40-1	untreat	02_94	RFP	3.32391	TRUE	3357.96	3322.08	3345.41	3355.96	3637.09	3746.6	3955.08	3695.04	3913.42	3623.48	3412.71	3329.76	3230.58	3272.07	3254.11	3381.01	3380.9	3155.42	2929.93	2704.45	2342.73	2221.08	2126.39	1814.81	1730.66	1635.82	1472.8	1580.55	1618.69	1535.73	1316.87	1168.28	1221.42	1294.27	1299.57	1324.07	1279	1214.6	1164.54	1079.74	1114.89	1098.15	1134.8	1286.27	1455	1490.46	1570.36	1664.29	1867.94	1964.93	1929.63	1912.59	1775.79	1620.9	1698.5	1760.11	1751.76	1697.19	1699.43	1687.01	1620.34	1712.22	1609.34	1550.37	1507.84	1306.76	1191.65	1143.82	1105.3
4825	WT	Lenti-Reverb-SV40-1	untreat	02_95	RFP	6.30403	TRUE	1075.23	1142.64	1361.66	1669.1	2058.29	2478.93	2830.74	2715.24	2599.75	2484.26	2288.96	2104.58	1769.62	1673.83	1469.15	1420.91	1322.1	1228.27	1325.64	1293.04	1164.43	962.771	938.576	904.467	759.356	667.072	582.241	519.126	506.271	528.206	566.323	521.173	456.939	446.253	395.92	425.348	457.056	543.845	679.058	790.919	870.918	984.587	998.46	1065.54	1069.37	1025.12	1005.94	1044.97	1050.32	1191.36	1358.74	1561.4	1732.09	1911.24	2032.02	2012.33	1771.27	1531.69	1287.21	1088.28	908.885	744.91	688.891	653.237	611.771	580.988	584.377	666.485	737.31
4826	WT	Lenti-Reverb-SV40-1	untreat	02_96	RFP	12.0163	TRUE	2042.31	2112.79	2161.35	1836.57	1915.39	1834.35	1818.16	1801.96	1785.76	1378.42	1277.57	1141.13	1059.46	969.131	833.104	724.362	692.037	663.47	626.312	526.798	462.645	426.566	463.244	537.294	724.813	879.042	1261.61	1732.49	2135.85	2214.59	1899.07	1594	1264.31	1157.2	1095.72	971.536	932.136	841.848	856.346	905.084	956.847	961.214	917.102	930.591	939.718	993.818	1051.72	1073.59	1112.07	1213.65	1313.3	1289.7	1219.69	1247.32	1315.72	1379.28	1439.11	1392.06	1310.22	1343.94	1429.7	1426.16	1482.33	1435.52	1315.42	1296.03	1363.47	1558.01	1758.22
4827	WT	Lenti-Reverb-SV40-1	untreat	02_99	RFP	3.91691	TRUE	116.67	98.1774	101.638	132.234	156.072	172.111	164.563	149.443	148.686	144.303	161.928	191.327	225.499	253.438	252.462	249.503	220.72	205.904	190.362	168.414	146.467	124.519	93.1457	76.3434	77.4613	62.1142	49.3202	47.4579	49.3059	55.3833	56.1978	55.114	57.645	54.711	57.6289	58.1391	61.5346	55.9668	50.8862	42.5326	28.705	30.1693	26.4846	31.6924	36.161	49.5556	60.2515	76.4141	75.0859	76.3539	66.0215	53.547	57.725	88.3712	128.067	143.315
4828	WT	Lenti-Reverb-SV40-1	untreat	03_102	RFP	12.0613	TRUE	889.02	923.573	793.337	773.718	734.844	713.726	657.98	634.994	608.922	624.782	559.529	485.94	437.174	423.013	439.803	426.607	386.652	384.036	382.624	408.833	466.733	489.146	591.739	677.605	859.762	832.37	796.203	741.967	687.731	633.496	631.045	573.131	473.149	467.954	432.087	434.894	495.227	547.309	591.719	687.022	770.014	915.043	913.163	888.762	989.005	994.887	1068.58	1132.63	1038.01	1026.66	971.864	845.113	721.145	629.776	493.41	422.31	349.114	313.215	271.094	241.562	230.776	230.389	249.082	295.863	288.736	289.894	271.959	296.01	375.837
4829	WT	Lenti-Reverb-SV40-1	untreat	03_103	RFP	7.75233	TRUE			1519.3	1368.66	1350.76	1108.75	971.742	897.934	721.506	610.686	569.452	550.356	544.565	615.601	668.631	725.662	768.272	821.194	888.646	983.083	1040.23	1071.09	1020.26	971.08	913.175	790.002	682.785	617.393	545.382	511.227	466.265	412.584	386.961	376.059	373.337	370.691	379.222	404.179	428.375	476.106	490.949	525.861	587.859	582.663	543.877	512	484.7	437.261	399.636	371.129	373.625	357.189	361.466	355.212	338.667	316.622	346.224	386.72	451.914	547.275	627.296	697.056	862.738	956.682	1026.09	1068.23	1067.26	1052.22	1049.02
4830	WT	Lenti-Reverb-SV40-1	untreat	03_107	RFP	6.32779	TRUE	2895.23	2738.91	2819.54	2585.89	2408.74	2067.13	1868.51	1700.1	1450.25	1364.63	1246.49	1123.82	1175.84	1076.97	956.854	876.832	860.137	795.06	796.134	796.403	781.487	777.016	746.588	815.4	848.058	1039.51	977.515	916.113	1003.68	1030.7	1062.35	1001.6	1111.07	1180.38	1174.61	1213.07	1277.55	1235.28	1281.11	1298.89	1246.06	1311.97	1452.9	1633.62	1751.26	1715.47	1709.49	1707	1695.12	1676.48	1598.19	1434.38	1286.6	1188.29	1117.56	989.532	909.718	817.193	763.291	735.038	801.325	829.011	864.261	887.619	977.506	1136.76	1512.58	1732.58	1920.01
4831	WT	Lenti-Reverb-SV40-1	untreat	03_108	RFP	10.0332	TRUE	662.778	635.86	631.817	584.476	572.008	532.846	469.465	422.622	348.652	311.611	308.709	320.524	305.294	291.993	278.153	324.035	342.945	364.044	425.871	478.842	508.031	546.239	613.572	657.851	720.715	770.816	727.238	713.303	652.843	579.373	504.236	495.203	448.126	467.496	452.659	445.406	445.294	561.679	758.739	647.75	698.927	750.105	801.282	783.751	766.437	809.467	798.359	769.173	693.033	658.3	568.634	555.441	607.402	689.161	690.864	676.706	626.878	540.192	460.142	410.181	406.268	380.335	382.337	392.839	359.305	345.299	335.601	368.823	403.714
4832	WT	Lenti-Reverb-SV40-1	untreat	03_109	RFP	7.46934	TRUE	263.04	289.906	271.181	258.678	257.681	235.479	238.823	230.317	202.797	204.149	220.685	232.73	275.255	293.609	308.884	284.801	268.489	242.737	240.08	249.31	280.794	289.549	299.947	312.753	315.761	336.1	347.313	386.703	395.465	439.202	542.546	672.178	814.422	937.748	1020.41	1066.24	1131.36	1133.44	1217.67	1176.1	457.133	653.784	850.436	1047.09	936.226	757.782	565.416	461.438	386.309	342.498	299.292	279.792	260.997	227.631	206.029	197.193	187.883	185.37	206.049	219.507	215.129	185.447	183.854	183.324	180.023	170.446	175.266	171.77	176.548
4833	WT	Lenti-Reverb-SV40-1	untreat	03_112	RFP	15.4597	TRUE	917.937	1038.24	1133.16	1134.65	1115.98	1192.37	1425.71	1685.93	1856.42	1987.75	2143.18	2069.17	1955.4	1725	1569.17	1395.8	1243.2	1051.53	886.292	808.979	699.868	650.547	675.698	737.39	796.857	892.581	967.125	1076.62	1149.76	1342.2	1502.27	1600.84	1577.34	1478.19	1372.01	1401.49	1439.4	1387.95	1307.57	1278.58	1258.44	1267.84	1228.79	1122.86	975.808	866.243	743.665	676.987	658.223	655.645	722.343	885.369	1009.59	1101.91	1096.77	1319.07	1262.51	1231.76	1148.94	1149.63	1036.91	952.883	985.208	1156.39	1217.67	1318.95	1493.11	1513.82	1538.17
4834	WT	Lenti-Reverb-SV40-1	untreat	03_113	RFP	9.97561	TRUE				320.538	339.08	316.649	275.899	239.534	226.909	194.587	168.091	181.485	180.696	178.852	162.487	146.35	134.344	144.234	143.029	180.888	186.991	205.475	258.13	287.421	310.477	344.993	356.94	363.885	342.74	361.427	419.308	498.968	544.947	529.395	575.252	645.188	736.944	748.975	737.129	807.3	793.103	785.919	716.548	581.001	505.263	416.935	385.236	367.525	360.758	357.885	319.798	282.316	274.933	267.498	253.951	257.824	265.909	283.509	290.89	297.313	298.612	278.456	287.665	291.152	302.146	300.407	345.167	436.043	552.572
4835	WT	Lenti-Reverb-SV40-1	untreat	03_118	RFP	4.94873	TRUE	407.972	525.59	678.545	878.845	1063.83	1164.42	1282.65	1482.04	1516.03	1466.52	1408.05	1307.5	1200.22	991.871	824.871	713.154	597.636	518.087	456.315	454.612	410.12	392.854	412.223	489.145	545.694	566.017	590.374	592.122	613.23	599.908	658.589	684.374	701.287	658.634	619.65	527.866	483.474	452.002	477.88	510.064	533.162	587.591	673.515	743.971	810.797	866.706	978.922	1040.83	1154.63	1293.4	1385.63	1458.58	1475.65	1514.67	1524.95	1581.63	1663.61	1696.37	1655.01	1718.87	1678.25	1539.73	1507.25	1403.52	1241.83	1216.61	1223.51	1260.38	1294.6
4836	WT	Lenti-Reverb-SV40-1	untreat	03_12	RFP	4.74733	TRUE		1527.46	1812.09	1922.04	2138.81	2178.19	2143.47	1960.95	1826.57	1578.95	1304.85	1070.43	958.66	826.016	783.602	685.993	664.088	551.881	513.926	512.101	518.816	572.362	599.431	610.525	666.73	659.821	644.384	686.75	666.325	613.876	557.566	567.985	556.024	521.767	496.768	472.804	417.226	378.479	352.838	307.305	295.817	290.858	287.017	310.258	327.653	349.519	380.361	414.466	489.86	506.479	513.14	559.29	625.397	666.227	670.527	659.373	661.771	577.291	507.992	460.46	432.253	389.903	362.595	340.747	321.36	294.517	302.677	276.958	254.845
4837	WT	Lenti-Reverb-SV40-1	untreat	03_121	RFP	6.94278	TRUE	4722.18	4601.11	4169.05	3801.86	3482.69	3435.16	3226.12	2816.81	2407.51	1998.21	2442.11	2426.23	2196.15	2122.13	1897.26	1875.79	2032.26	2080.59	2221.29	2278.62	2247.89	2180.81	2290.22	2272.64	2294.57	2311.77	2177.34	2169.75	2076.67	1709.91	1430.27	1236.41	1152.94	1058.12	880.785	811.57	699.333	711.553	871.539	1011.78	1227.41	1416.54	1788.39	2111.81	1078.39	2369.22	2753.49	3306.1	3594.46	3853.54	3878.18	4034.94	4161.54	4327.3	4495.01	4798.18	4731.24	5120.54	5312.59	5122.55	4851.87	4584.69	4314.24	4053.1	3619.99	3484.98	3044.54	2705.03	2301.53
4838	WT	Lenti-Reverb-SV40-1	untreat	03_122	RFP	8.55016	TRUE	1531.39	1401.28	1213.4	1162.83	1115.8	1028.35	907.028	805.806	670.657	600.221	598.261	618.363	587.865	706.778	940.713	1170.39	1300.55	1334.68	1380.82	1487.48	1488.9	1496.41	1593.8	1702.2	1826.08	1979.1	2193.77	2381.25	2554.96	2774.12	2938.63	3116.44	3240.59	3237.76	3298.81	3081.25	3281.4	3288.65	3023.57	2860.88	2638.16	2296.09	2034.48	1904.72	1685.21	1582.74	1431.28	1395.82	1406.43	1510.64	1773.18	1964.16	2077.98	2319.08	2649.15	2766.31	3023.72	2762.88	2502.03	2241.19	2448.43	2076.07	1871.56	1651.08	1305.69	1168.72	1025.86	937.099	916.665
4839	WT	Lenti-Reverb-SV40-1	untreat	03_123	RFP	3.60502	TRUE	1103.37	913.025	872.22	828.856	890.908	985.918	915.919	890.069	818.295	708.47	723.096	715.079	728.322	781.974	831.415	903.592	968.619	993.991	938.942	943.765	876.605	840.572	804.32	736.914	697.493	726.016	756.841	822.5	961.59	1002.13	1058.8	1297.91	1272.68	1414.96	1202.22	989.472	776.728	731.457	652.452	672.264	744.239	886.521	1128.77	1532.5	2050.13	2260.61	1892.02	1625.82	1363.96	1279.76	1232.46	1310.1	1253.95	1357.59	1402.06	1354.68	1240.81	1090.64	1014	930.89	900.578	864.546	804.751	808.401	865.683	948.998	980.034	947.126	890.77
4840	WT	Lenti-Reverb-SV40-1	untreat	03_124	RFP	8.17053	TRUE	213.894	248.649	285.197	298.432	314.552	296.927	269.338	255.462	244.28	249.536	272.168	279.447	302.596	355.209	424.365	460.849	536.629	601.345	584.768	563.83	567.075	546.33	577.685	566.516	543.549	549.709	465.552	381.396	297.24	279.536	275.663	255.787	224.726	200.686	171.513	152.985	154.242	170.134	203.416	217.256	228.345	220.78	244.033	217.611	238.608	233.291	221.536	226.025	216.642	207.231	221.164	224.583	212.312	190.009	175.001	170.91	157.193	145.536	136	144.795	133.554	120.93	111.47	105.211	110.324	97.8063	93.9134	98.4192	125.154
4841	WT	Lenti-Reverb-SV40-1	untreat	03_125	RFP	3.47585	TRUE	3216.09	3536.71	3831.15	4043.92	4397.12	4759.71	5188.58	5669.89	5907.16	6400.45	5754.96	5109.47	4463.98	4300.95	4510.37	4578.99	4645.36	4242.47	3534.18	2889.61	2262.09	1841.87	1457.19	1140.55	947.57	836.713	839.987	839.674	771.218	745.673	777.528	815.184	909.399	908.601	901.648	840.991	736.771	650.867	621.79	548.142	462.891	426.254	406.35	421.076	409.298	435.674	445.414	436.916	391.366	373.783	385.429	389.674	412.627	433.807	477.607	513.493	505.708	528.529	502.364	523.666	508.816	479.083	432.845	412.317	385.088	327.737	306.415	301.634	310.662
4842	WT	Lenti-Reverb-SV40-1	untreat	03_126	RFP	13.9334	TRUE	1766.55	1924.75	1959.19	2365.06	3140.55	3695.5	4159.61	4694.31	4850.33	4398.97	3999.45	3599.93	3200.4	2819.75	2375.68	2099.01	1735.65	1427.67	1100.09	935.758	797.811	726.2	667.533	707.527	736.19	842.565	1062.61	1243.79	1446.34	1626.47	1767	1924.98	2051.43	2164.1	2320.82	2320.38	2176.08	2550.06	2679.3	2645.99	2647.9	2847.11	2531.12	2347.51	2122.32	1965.94	1745.92	1543.05	1340.17	1137.3	1131.35	1074.62	1047.74	1064.38	1184.22	1266.19	1278.4	1316.36	1246.81	1249.35	1248.16	1382.04	1394.85	1363.32	1413.1	1417.68	1302.85	1271.35	1248.72
4843	WT	Lenti-Reverb-SV40-1	untreat	03_127	RFP	14.3406	TRUE	276.536	262.84	263.445	291.205	315.413	355.029	426.859	524.396	593.463	647.81	687.924	594.214	594.756	473.086	450.479	372.53	335.221	279.349	236.489	229.713	230.841	266.655	283.063	280.213	290.738	350.321	456.292	655.64	757.142	856.359	941.331	1040.78	1087.21	997.034	925.656	830.627	723.515	636.555	576.596	543.148	566.461	554.879	508.816	479.93	474.078	455.17	449.131	426.729	455.99	513.672	597.984	682.779	815.598	959.787	1144.59	1263.89	1249.14	1050.3	886.287	833.669	773.099	722.889	675.991	632.244	647.156	636.925	634.829	637.257	590.227
4844	WT	Lenti-Reverb-SV40-1	untreat	03_128	RFP	10.4682	TRUE	2616.06	2830.69	3264.4	3613.02	4113.81	4766.4	4746.1	4739.18	4360	3594.66	3511.91	2839.24	2166.58	1493.91	1172.05	952.862	717.414	594.159	539.117	575.808	689.879	822.696	910.16	971.32	1036.62	1152.09	1294.65	1390.9	1474.41	1402.97	1530.33	1390.78	1301.14	1278.63	1391.44	1478.26	1645.36	1865.68	2079.25	2410.11	2679.04	2905.92	2901.66	3104.91	3603.5	3523.11	3652.56	3592.3	3144.54	2788.67	2432.79	2076.92	1834.59	1655.91	1508.63	1469.24	1456.75	1291.06	1128.8	1018.58	1007.64	1006.54	1012.37	1009.53	1099.76	1201.55	1308.69	1486.56	1550.54
4845	WT	Lenti-Reverb-SV40-1	untreat	03_129	RFP	7.44473	TRUE	438.594	472.176	428.468	534.727	595.475	593.763	653.126	627.851	627.539	597.01	475.455	461.11	476.655	501.294	537.578	551.251	616.346	578.882	589.898	610.526	621.544	641.375	615.192	613.206	668.796	768.804	868.586	1073.45	1365.83	1682.67	1699.65	1629.39	1581.07	1487.53	1460.53	1419.99	1563.62	1517.59	1537.33	1467.78	1487.59	1508.01	1473.68	1483.38	1397.21	1309.97	1155.18	1040.53	972.882	899.305	834.429	786.318	769.229	686.034	607.879	632.858	670.047	697.86	740.448	756.994	811.231	842.924	870.11	907.353	999.732	1136.41	1200.24	1193.9	1185.7
4846	WT	Lenti-Reverb-SV40-1	untreat	03_13	RFP	4.98245	TRUE	473.538	449.451	473.975	466.581	467.973	446.86	460.831	454.016	482.16	427.136	392.966	358.797	324.628	286.06	279.142	344.203	429.583	451.37	417.829	385.479	327.38	290.786	237.675	220.244	188.827	163.249	142.235	135.131	135.675	125.259	115.409	109.353	113.537	134.541	158.212	190.63	195.753	181.203	180.373	181.95	206.013	237.146	248.344	242.41	223.613	199.752	188.68	173.093	165.249	157.284	154.795	148.075	145.306	142.506	131.086	130.889	118.336	107.763	97.19	86.6169	87.3432	80.3494	83.7251	89.9871	85.6835	80.5312	81.2828	92.9816	98.4269
4847	WT	Lenti-Reverb-SV40-1	untreat	03_130	RFP	1.48944	TRUE	772.603	786.169	802.978	814.806	790.159	815.095	850.877	872.651	850.88	752.944	655.008	557.071	523.506	528.591	598.901	572.516	535.498	467.764	435.16	397.972	387.551	433.314	483.891	442.352	424.859	402.355	341.929	311.296	270.528	239.228	220.118	192.815	173.223	174.348	189.068	192.209	193.378	183.346	180.523	171.514	178.354	173.098	183.678	187.827	203.7	224.691	239.38	255.896	271.43	293.04	304.075	315.374	300.019	304.223	300.058	310.053	301.845	317.201	309.51	308.935	324.48	309.494	295.473	308.558	326.237	364.365	417.143	429.67	429.775
4848	WT	Lenti-Reverb-SV40-1	untreat	03_131	RFP	8.59142	TRUE	1102.82	1097.97	1092.07	1070.32	979.999	922.265	883.037	787.196	739.217	660.744	564.173	515.545	522.31	530.603	565.974	635.786	726.474	776.219	866.031	1066.94	1275.92	1525.53	1736.02	1896.72	2095.5	2115.02	2380.23	2493.35	2571.77	2345.52	2119.27	1893.02	1856.4	1671.74	1674.78	1708.58	1744.76	1645.08	1655.21	1677.12	1806.44	1794.89	1901.24	1860.94	2006.66	2037.21	2267.31	2362.16	2300.54	2249.06	2192.08	2218.83	2015.46	1764.5	1631.93	1461.7	1317	1252.02	1107.43	935.793	952.197	988.225	1065.95	1086.79	1008.96	1088.64	1025.78	1064.53	1177.51
4849	WT	Lenti-Reverb-SV40-1	untreat	03_132	RFP	11.8839	TRUE	798.436	783.21	675.032	563.335	499.122	413.348	345.12	325.019	294.737	276.763	275.202	257.916	250.984	241.877	263.651	301.136	350.603	391.306	405.937	405.758	435.634	443.797	382.663	348.139	310.739	288.721	255.668	258.05	255.705	253.861	225.612	215.425	223.101	245.527	294.79	371.87	480.274	559.976	684.514	811.593	984.888	1024.02	1087.9	1085.85	1017.85	901.469	785.084	668.699	609.21	536.161	487.289	413.403	366.699	314.122	289.229	263.208	265.663	257.217	270.675	260.05	300.472	300.097	339.39	365.578	362.893	359.654	329.017	321.751	331.043
4850	WT	Lenti-Reverb-SV40-1	untreat	03_134	RFP	15.7283	TRUE	973.297	995.113	981.455	1040.01	1103.97	1197.5	1251.63	1412.33	1556.16	1698.22	909.971	1025.51	1141.04	1256.58	1198.51	1241.15	1202.49	1205.08	1200.35	1068.53	960.05	904.259	824.891	804.534	813.822	784.849	857.957	856.708	775.266	660.964	747.558	877.039	1176.5	1131.07	1177.47	1340.45	1473.03	1644.24	1759.27	1757.69	1500.79	1278.62	1155.76	1044.76	993.74	961.311	947.936	899.331	791.742	710.436	633.584	582.853	645.871	783.621	1052.27	1330.11	1580.86	1776.97	1908.35	1830.82	1863.62	1736.33	1597.16	1383.7	1238.74	1083.22	971.709	904.584	844.398
4851	WT	Lenti-Reverb-SV40-1	untreat	03_135	RFP	20.1776	TRUE	3364.01	3463.8	3491.86	3415.58	3151.12	2865	2658.65	2468.07	2378.85	2260.68	2144.4	2159.73	1981.15	1925.97	1809.96	1918.14	2029.18	2089.37	2392.6	2671.94	3272.52	4287.97	4354.11	4772.64	4609.41	4296.73	3942.77	3729.44	3720.76	3730.72	3201.29	2671.86	2142.43	1987.75	1894.18	1909.75	2042.24	2417.27	2559.22	2744.56	3133.8	3366.69	3834.83	3767.02	4160.97	4239.34	4142.36	4182.38	3761.84	3630.59	3195.17	2911.56	2674.67	2409.65	2218	2117.63	1822.4	1895.16	1881.17	1909.94	2021.97	2303.81	2410.49	2533.6	2582.25	2606.05	2514.68	2521.87	2377.37
4852	WT	Lenti-Reverb-SV40-1	untreat	03_136	RFP	4.53201	TRUE	2973.13	2715.13	2746.22	2489.44	2279.77	2074.41	1939.92	1759.5	1565.34	1323.56	1299.54	1187.43	1116.71	957.694	981.319	924.373	922.285	855.022	880.872	865.8	821.973	888.503	825.491	909.485	1037.69	945.571	824.474	766.334	729.295	726.952	708.367	675.673	696.551	811.146	805.049	826.505	728.303	661.672	658.174	668.943	807.313	1008.61	1068.59	1137.34	1312.84	1412.34	1421.26	1470.02	1504.65	1530.93	1561.95	1506.91	1466.82	1407.58	1268.75	1156.08	1062.54	988.526	938.474	918.071	949.188	936.307	984.842	1038.96	1141.35	1243.6	1328.81	1473.89	1527.24
4853	WT	Lenti-Reverb-SV40-1	untreat	03_137	RFP	8.46974	TRUE	199.669	248.629	283.824	338.617	337.548	384.202	442.763	422.07	459.772	485.64	535.368	558.312	584.864	589.961	658.199	797.779	888.787	803.349	751.005	690.823	686.899	639.228	757.263	805.508	928.292	949.108	904.382	933.718	829.051	819.043	797.261	798.381	812.758	755.4	727.865	728.537	687.68	617.192	621.936	546.076	543.862	544.192	540.672	552.995	555.498	571.192	570.426	580.996	599.744	724.319	815.296	852.421	852.945	829.713	826.729	868.426	882.095	852.589	755.001	705.573	609.897	520.681
4854	WT	Lenti-Reverb-SV40-1	untreat	03_139	RFP	8.61913	TRUE		766.51	764.939	674.694	638.215	555.139	476.345	385.052	329.841	296.09	289.586	283.517	269.995	233.598	243.186	255.621	267.832	293.43	376.242	506.396	593.009	602.281	656.499	694.981	728.439	770.656	756.8	701.788	666.809	620.216	635.282	633.196	581.302	548.245	565.952	620.227	702.54	734.189	848.088	971.74	1168.97	1396.52	1653.2	1721.4	1603.21	1485.02	1366.83	1423.68	1368.52	1306.95	1123.92	972.083	787.342	677.481	620.792	578.729	488.935	419.617	365.2	351.267	330.853	332.737	357.763	357.803	352.997	334.204	371.007	415.243	383.569
4855	WT	Lenti-Reverb-SV40-1	untreat	03_140	RFP	3.95921	TRUE	351.121	377.427	450.454	478.272	561.058	626.136	642.196	659.669	568.82	508.941	449.062	389.183	347.128	309.466	320.168	298.625	312.303	357.361	382.154	394.389	383.337	365.993	351.922	319.221	293.572	284.44	261.748	278.219	309.785	289.446	286.202	269.137	241.616	234.854	221.559	207.707	220.486	229.964	228.011	220.066	205.476	201.722	204.202	218.648	243.891	281.133	311.927	314.215	328.265	315.432	309.571	303.487	284.934	257.241	239.743	205.376	170.947	156.593	155.786	166.587	170.848	188.902	211.758	221.16	218.908	220.725	230.03	246.699	254.309
4856	WT	Lenti-Reverb-SV40-1	untreat	03_142	RFP	12.8487	TRUE	590.867	567.563	583.79	550.481	521.745	494.378	472.534	422.296	381.644	361.948	335.522	334.07	328.424	327.288	345.81	348.174	336.983	359.147	364.332	387.319	385.091	452.197	409.175	417.394	448.037	533.149	554.069	618.969	600.568	649.885	668.787	608.922	602.679	596.436	590.192	566.791	495.313	458.402	429.422	418.988	458.959	490.229	507.695	491.872	514.381	534.786	556.442	587.272	595.231	640.621	666.66	653.514	625.03	622.242	592.742	558.253	520.6	457.851	389.703	333.852	314.578	297.098	309.45	295.991	298.784	304.868	331.965	366.869	383.282
4857	WT	Lenti-Reverb-SV40-1	untreat	03_144	RFP	8.67818	TRUE	198.622	197.721	235.71	277.07	305.926	311.068	315.178	345.928	355.917	401.485	439.469	438.394	471.903	486.135	473.99	398.828	324.005	277.932	256.748	240.587	211.865	168.749	143.579	127.092	108.413	102.41	106.16	107.802	114.837	141.984	187.09	209.054	222.953	217.444	222.089	224.792	218.191	206.169	219.891	219.772	221.942	212.492	221.243	220.395	210.078	199.356	204.408	224.797	246.461	275.975	321.895	345.695	371.572	429.818	541.463	670.595	700.702	671.933	563.164	437.259	369.7	317.308	286.697	266.522	247.266	216.851	212.294	217.561	256.365
4858	WT	Lenti-Reverb-SV40-1	untreat	03_147	RFP	9.03515	TRUE	1871.7	1871.37	1648.59	1450.4	1367.39	1274.45	1229.62	1241.78	1277.95	1536.1	2025.96	2298.53	2343.3	2331.45	2128.41	2010.71	1917.54	1485.31	1299.39	1164.42	1047.02	814.165	676.677	628.073	625.23	746.431	879.917	1016.67	1075.3	1263.73	1414.93	1435.61	1666.35	1801.11	1865.65	1862.43	1778	1509.09	1386.55	1262.36	1095.62	985.801	905.363	781.681	707.007	627.161	567.068	555.747	615.915	714.973	844.222	990.548	1086.19	1247.58	1368.28	1488.54	1627.36	2008.35	2274.42	2510.24	2989.76	3352.97	3661.89	3811.01	4050.27	4044.69	3893.26	3651	3464.93
4859	WT	Lenti-Reverb-SV40-1	untreat	03_148	RFP	5.30033	TRUE	215.97	313.017	374.731	377.303	450.155	552.07	649.337	791.089	917.238	965.539	1062.02	1191.47	1264.06	1344.28	1331.74	1296.24	1261.51	1253.03	1232.16	1171.15	1138.52	1058.17	1034.52	967.603	919.27	896.647	898.386	914.592	996.213	1068.81	1077.51	1223.79	1175.16	1152.76	1177.02	1162.43	1214.22	1189.69	1205.86	1145.42	1086.39	1055.09	1016.36	934.725	851.8	811.222	789.369	810.424	870.025	903.09	959.296	986.616	1060.54	1122.45	1243.92	1305.15	1369.02	1433.77	1594.97	1724.81	1971.57	1873.41	2030.29	2184.27	2427.25	2565.73	2683.46	2757.59	3004.54
4860	WT	Lenti-Reverb-SV40-1	untreat	03_149	RFP	13.7956	TRUE	331.173	310.055	311.059	344.13	395.652	378.83	386.135	355.11	353.299	370.04	376.403	363.669	350.935	338.201	319.046	336.31	343.16	355.373	372.452	383.982	339.547	316.369	264.337	268.194	236.658	257.774	270.527	253.35	258.668	251.527	252.321	258.093	266.997	286.205	294.354	317.645	336.709	335.93	369.076	409.695	433.345	417.268	420.377	385.885	390.416	386.002	408.42	427.198	428.264	414.034	381.511	337.875	285.113	259.511	238.168	240.977	224.619	226.056	222.216	227.445	223.136
4861	WT	Lenti-Reverb-SV40-1	untreat	03_150	RFP	10.0314	TRUE	202.598	194.283	186.733	216.25	224.65	240.396	235.298	228.791	235.735	252.18	228.74	267.605	294.116	343.826	402.025	443.977	453.456	520.356	543.168	565.979	588.79	539.763	532.753	430.064	373.649	330.274	292.317	255.964	216.431	193.239	178.444	162.233	163.931	173.321	175.489	197.394	213.254	236.696	241.306	313.443	317.36	326.039	329.595	295.98	282.277	254.095	243.935	208.318	183.987	178.571	147.616	145.99	128.926	108.358	104.611	100.009	102.182	114.788	130.431	139.137	129.74	127.469	127.627	131.148	118.753	115.893	126.577	135.302	138.383
4862	WT	Lenti-Reverb-SV40-1	untreat	03_153	RFP	15.2075	TRUE	424.389	455.119	459.132	544.895	611.746	700.483	779.016	911.283	961.669	893.855	865.93	828.019	817.845	885.38	955.493	1077.58	1152.57	1280.18	1230.37	1340.3	1438.66	1273.14	1236.8	1272.12	1075.28	912.472	809.834	797.789	732.533	726.438	719.601	727.301	816.746	905.367	953.721	1047.15	1287.43	1552.6	1872.4	1990.03	2223.96	2272.13	2303.24	2135.83	2250.1	2102.47	1809.88	1517.28	1224.69	1120.01	1064.17	890.383	681.603	731.79	762.15	987.907	975.156	1068.21	1172.94	1127.35	1043.53	1198.15	1132.1	1193.29	1241.32	1406.66	1516.22	1588.52	1603.65
4863	WT	Lenti-Reverb-SV40-1	untreat	03_155	RFP	13.2205	TRUE	1908.93	1905.51	1751.9	1470.12	1260.68	1071.66	930.736	885.276	762.523	731.278	736.465	711.26	689.335	745.173	730.679	794.526	823.625	895.506	950.461	1019	1099.7	1152.21	1342.28	1379.52	1500.57	1608.76	1631.53	553.331	814.431	1075.53	1336.63	1300.58	1154.05	1066.84	1004.67	924.701	923.875	912.765	867.689	882.021	938.852	1064.37	1151.4	1269.85	1398.39	1473.55	1439.8	1659.31	1727.96	1727.91	1795.71	1720.89	1573.34	1384.81	1279.66	1301.05	1153.16	1014.91	920.821	853.757	838.151	857.415	887.032	915.656	1005.77	1043.19	1110.1	1087.47	1097.52
4864	WT	Lenti-Reverb-SV40-1	untreat	03_156	RFP	17.407	TRUE	566.912	525.985	496.063	441.569	402.426	399.124	399.201	420.295	460.335	514.86	510.167	505.252	553.171	671.795	850.592	953.611	1175.48	1392.03	1606.57	1757.31	1841.22	1794.55	1709.99	1646.7	1522.15	1387.88	1178.36	996.721	822.741	697.169	671.623	654.713	576.394	545.939	556.176	569.256	568.656	676.451	745.89	815.329	884.769	1079.95	1284.82	1372.99	1468.33	1468.04	1323.15	1162.08	1050.71	941.369	821.931	678.567	584.604	543.967	504.305	470.572	480.737	512.363	520.13	586.912	604.634	623.854	651.671	687.264	671.965	704.268	719.145	710.256	675.229
4865	WT	Lenti-Reverb-SV40-1	untreat	03_158	RFP	14.6179	TRUE	267.175	282.092	295.607	349.065	423.895	479.002	492.373	463.714	435.082	382.971	337.596	311.669	279.965	251.743	234.55	214.134	181.461	182.633	165.098	155.253	139.68	159.556	198.368	315.198	428.176	636.904	962.929	1211.48	1492.74	1626.04	1676.45	1507.22	1425.79	1229.03	1089.78	963.402	794.418	696.972	668.759	560.309	508.82	452.838	403.646	372.37	366.465	396.311	489.787	592.731	753.811	940.59	1077.91	1190.31	1242.08	1157.67	1082.27	968.539	856.82	770.295	700.196	638.715	557.471	510.103	477.489	424.051	406.306	357.462	342.815	332.719	374.483
4866	WT	Lenti-Reverb-SV40-1	untreat	03_160	RFP	14.1407	TRUE	1282.16	1203.72	1202.16	1137.1	1008.66	880.233	751.801	738.49	686.097	633.43	625.763	643.199	649.044	701.07	712.464	693.966	676.265	651.016	644.613	709.905	711.074	696.466	807.356	912.438	924.643	866.602	805.148	785.412	704.276	606.641	525.089	455.258	439.755	497.321	479.873	483.702	505.29	483.486	484.351	504.198	576.058	646.648	685.048	768.576	909.421	993.894	1127.14	1095.86	1030.61	973.705	821.865	704.716	659.954	601.012	586.145	541.109	487.533	467.285	463.292	509.938	526.466	553.107	600.674	610.182	641.614	648.931	650.398	635.583	623.667
4867	WT	Lenti-Reverb-SV40-1	untreat	03_162	RFP	8.13941	TRUE	453.915	377.119	318.455	293.022	311.625	321.257	303.122	269.111	256.699	252.994	258.027	254.649	227.306	206.111	204.451	210.146	200.148	207.216	217.522	225.95	235.096	238.931	271.453	322.972	323.673	319.671	326.866	320.233	322.108	355.763	314.947	319.675	368.365	378.376	364.68	377.922	347.602	331.048	318.743	289.971	300.259	318.766	311.365	348.887	388.754	443.891	511.188	543.059	499.145	439.157	380.402	314.469	287.779	248.136	220.252	228.454	212.047	209.588	218.851	229.032	246.08	266.345	288.468	324.876	318.803	302.84	304.627	305.464	326.673
4868	WT	Lenti-Reverb-SV40-1	untreat	03_163	RFP	6.45651	TRUE	428.301	432.029	403.384	411.682	425.816	407.042	387.598	356.416	350.78	324.95	409.66	494.37	579.081	456.839	392.191	310.441	262.534	215.224	216.293	206.627	205.149	234.43	245.641	232.865	235.329	214.045	194.424	173.535	175.465	171.119	159.558	175.972	172.69	167.198	169.436	184.213	207.482	265.032	351.826	473.253	633.839	877.151	1088.73	1235.73	1388.26	1444.54	1494.03	1465.87	1448.25	1478.93	1341.3	1187.55	1057.66	810.512	641.06	572.856	571.86	538.168	591.277	657.662	711.102	714.107	726.772	667.838	634.591	676.874	840.356	990.551	1249
4869	WT	Lenti-Reverb-SV40-1	untreat	03_165	RFP	11.9653	TRUE	212.264	191.694	197.646	247.876	304.578	347.356	439.897	566.879	792.887	1060.38	1218.47	1270.67	1213.49	1139.28	1121.86	1009.53	910.694	762.672	692.133	578.309	493.095	455.023	425.356	404.073	364.838	367.966	377.218	405.26	464.361	587.315	777.569	1041.13	1038.34	1035.56	1032.77	1018.49	973.274	869.124	815.505	781.543	675.713	569.204	481.747	415.39	329.587	264.643	206.963	162.614	135.575	120.957	99.2585	78.7284	83.4072	71.0326	69.0661	66.587	166.886
4870	WT	Lenti-Reverb-SV40-1	untreat	03_166	RFP	12.9608	TRUE	475.691	483.864	470.253	499.38	543.311	529.563	505.929	501.308	448.104	411.899	344.623	350.343	330.36	316.464	309.369	319.924	321.238	344.313	388.653	480.504	548.091	594.683	558.184	509.295	494.706	480.709	465.095	471.368	490.729	487.538	476.009	419.781	363.552	307.324	303.897	302.692	315.021	350.586	419.376	436.134	456.906	482.5	548.509	676.472	885.766	986.344	1161.03	1170.07	1192.63	1084.57	961.015	749.349	587.256	493.579	394.5	323.109	310.994	293.5	254.975	238.882	222.048	208.578	200.55	217.173	226.96	253.731	296.1	307.659	327.598
4871	WT	Lenti-Reverb-SV40-1	untreat	03_167	RFP	5.94826	TRUE	521.654	547.807	603.884	677.671	720.824	733.692	747.667	753.233	753.418	782.295	812.068	955.444	1141.13	1106.57	1072.01	1037.45	992.252	903.98	948.52	934.664	827.481	779.962	711.023	660.53	605.294	603.234	524.934	468.857	448.842	416.794	384.885	369.658	353.617	342.4	366.903	402.05	414.754	432.575	428.668	406.44	424.083	425.663	448.088	464.035	461.782	448.006	407.624	368.891	388.204	408.927	428.452	438.084	410.544	382.536	335.328	301.577	262.203	257.465	262.202	285.846	259.418	253.151	282.028	335.163	337.966	379.502	353.745	327.44	315.461
4872	WT	Lenti-Reverb-SV40-1	untreat	03_168	RFP	7.38375	TRUE	325.648	288.783	272.506	251.072	234.673	188.827	158.229	143.943	155.008	160.951	166.417	166.012	151.368	130.637	110.503	98.8039	85.0988	70.5533	68.9833	74.7901	93.4631	96.3277	112.451	114.231	121.531	118.257	142.664	173.921	219.764	229.012	194.958	162.148	137.979	117.655	100.381	90.8647	73.2206	62.7111	66.8479	85.8579	96.2253	120.627	144.282	179.218	207.173	234.508	259.466	301.047	276.59	300.133	365.625	436.914	488.686	488.137	455.507	405.643	357.597	335.193	309.615	302.611	278.192	239.897	236.059	224.585	223.34	220.885	229.667	234.905	291.392
4873	WT	Lenti-Reverb-SV40-1	untreat	03_169	RFP	7.77559	TRUE	259.105	261.837	223.489	193.719	177.467	170.413	153.883	139.477	123.744	119.114	140.026	145.505	136.168	135.486	129.941	130.069	139.692	146.984	159.245	169.671	170.167	178.587	180.821	173.017	157.774	161.673	161.379	171.737	187.986	182.484	190.941	205.027	243.627	281.368	339.027	371.463	380.642	411.218	460.211	520.609	670.551	732.8	796.202	815.525	798.438	761.572	721.061	723.053	731.115	634.256	569.5	481.966	454.749	383.23	333.509	258.077	208.061	174.943	161.084	162.874	177.547	167.641	161.177	155.282	129.632	108.704	114.762	125.453	148.834
4874	WT	Lenti-Reverb-SV40-1	untreat	03_17	RFP	13.261	TRUE	2764.05	2805.29	2877.96	2713.3	2510.43	2248.17	2312.44	2028.06	1952.5	1773.99	1667.53	1660.31	1584.18	1609.1	1773.29	2028.26	2402.03	2689.97	2598.58	2382.15	2216.83	2003.31	1621.55	1220.74	1211.19	1336.58	1389.79	1339.09	1339.8	1277.61	1205.38	1150.69	1169.78	1108.02	1043.78	1249.38	1476.03	1754.92	2042.42	2486.1	2710.38	2868.21	3042.47	3064.48	3450.95	3759.41	4159.04	4070.85	3586.15	3101.45	2616.74	2187.83	2122.7	2157.02	2173.45	1758.87	1488.83	1316.47	1156.43	1156.59	1171.05	1093.45	1128.74	1096.3	1112.64	1137.68	1125.81	1047.95	1068.27
4875	WT	Lenti-Reverb-SV40-1	untreat	03_171	RFP	10.7088	TRUE	328.245	355.995	342.831	323.349	341.025	319.114	313.66	323.651	325.162	355.687	389.209	434.535	491.874	539.171	554.288	555.919	539.567	510.994	517.588	476.105	432.992	392.371	363.809	326.845	300.807	286.328	266.936	250.269	243.823	229.18	210.02	204.558	211.931	206.294	199.753	194.383	189.22	208.017	245.645	295.212	353.492	369.06	375.463	364.202	356.336	331.262	320.741	291.748	259.776	225.044	197.652	177.583	156.731	142.167	148.338	162.44	163.413	172.453	176.212	192.516	198.494	213.228	216.141	222.63	220.909	226.229	230.224	230.926	238.147
4876	WT	Lenti-Reverb-SV40-1	untreat	03_172	RFP	17.5213	TRUE	310.306	343.905	403.029	447.114	441.754	468.341	488.573	538.191	675.329	710.577	730.897	591.539	513.459	467.034	402.346	305.944	247.799	197.271	179.268	175.69	204.105	237.62	257.377	300.548	343.275	521.447	818.147	1031.66	1382.23	1519.02	1533.63	1453.18	1243.85	1059.65	884.98	772.556	649.293	528.987	423.256	378.162	364.929	338.598	357.076	364.1	518.162	689.656	894.304	1097.83	1089.22	1116.39	1193	1175.94	1154.47	1161.36	1119.25	1037.83	939.313	835.173	762.445	734.895	624.29	535.332	491.985	473.887	480.172	504.596	546.017	586.163	564.316
4877	WT	Lenti-Reverb-SV40-1	untreat	03_173	RFP	5.17064	TRUE	252.568	274.119	273.964	286.299	296.625	284.209	284.764	296.116	311.134	309.32	289.116	290.151	312.03	404.418	607.402	792.437	906.857	1119.4	1133.31	1140.84	1125.52	1041.94	1082.6	1180.04	1219.75	1203.08	1270.29	1310.7	1281.3	1288.45	1208.43	1187.5	1141.71	1029.63	943.558	838.572	764.684	749.858	792.564	757.622	702.522	647.422	592.322	607.88	558.242	496.727	463.262	537.386	590.612	573.216	548.62	514.881	493.613	493.736	459.171	430.502	400.226	360.642	314.87	285.821	274.664	261.582	274.932	274.364	278.505	285.063	288.198	300.13	284.972
4878	WT	Lenti-Reverb-SV40-1	untreat	03_175	RFP	8.67795	TRUE	145.018	133.705	135.119	139.337	204.273	290.426	346.392	391.301	375.328	368.379	322.541	337.797	416.376	436.89	544.455	628.288	721.367	821.431	906.708	967.801	1022.82	983.366	963.162	921.569	907.218	906.059	893.04	821.172	831.501	801.547	767.812	792.567	878.347	985.525	1129.76	1261.21	1405.12	1652.65	1854.4	1994.68	2133.08	2278.28	2335.32	2220.8	2202.64	1955.71	1708.78	1461.85	1444.72	1316.55	1180.3	1005.65	880.813	724.397	653.431	686.487	755.191	890.255	1050.32	1207.3	1354.36	1459.21	1530.81	1551.65	1444.09	1373.04	1236.7	1172.35	1162.03
4879	WT	Lenti-Reverb-SV40-1	untreat	03_176	RFP	3.87663	TRUE	319.91	336.479	316.551	327.339	389.837	495.342	713.661	927.974	1071.32	1080.51	995.5	939.093	884.927	820.122	782.911	757.944	793.562	932.556	1045.44	1193.34	1369.04	1528.36	1702.52	1772.58	1872.55	1999.17	1946.29	2035.49	1937.37	1798.94	1685.54	1677.23	1554.75	1428.7	1273.33	1173.41	1043.13	914.964	869.201	809.571	756.886	799.465	864.461	850.035	793.602	798.128	785.846	729.499	649.347	607.413	571.8	474.429	441.604	398.675	368.699	357.715	347.454	356.362	384.286	394.613	406.265	412.472	453.614	511.421	529.246	619.127	645.143	666.298	625.976
4880	WT	Lenti-Reverb-SV40-1	untreat	03_178	RFP	6.97774	TRUE	251.659	240.603	242.48	253.058	258.6	240.979	243.216	246.412	276.538	311.658	350.224	396.718	433.258	447.875	456.967	461.356	539.758	609.773	653.913	559.52	465.127	370.734	342.945	319.448	303.317	294.4	268.098	252.757	226.275	201.441	194.546	183.503	195.572	184.325	170.447	173.74	148.509	164.22	177.286	177.13	177.46	175.493	187.378	169.173	162.946	156.748	181.37	205.829	256.953	273.467	310.207	331.302	358.764	418.195	470.936	612.701	773.028	846.086	944.445	942.89	837.651	841.182	728.989	648.7	530.889	464.892	408.626	359.379	302.283
4881	WT	Lenti-Reverb-SV40-1	untreat	03_180	RFP	6.37472	TRUE	377.249	436.163	574.872	763.074	878.816	998.736	1061.16	1192.34	1171.68	1244.23	1240.08	1219.75	1241.54	1252.61	1438.95	1489.84	1467.83	1425.58	1258.47	1132.3	1160.73	1098.4	1013.89	924.372	854.494	809.072	783.983	718.562	742.789	690.342	708.728	643.482	683.249	637.821	592.394	546.966	529.006	526.737	498.363	480.125	468.168	510.84	562.195	662.497	712.946	754.481	739.202	726.256	703.908	642.337	575.841	545.544	511.907	501.285	452.502	405.804	358.043	326.731	290.192	270.581	261.529	258.057	282.795	340.032	425.775	550.241	610.696	645.627	641.741
4882	WT	Lenti-Reverb-SV40-1	untreat	03_181	RFP	15.1717	TRUE	395.524	399.533	429.236	442.543	450.81	502.3	573.694	682.482	879.255	1084.36	1458.23	1627.96	1838.58	2047.3	1793.85	1540.41	1286.97	1150.5	892.534	791.222	620.365	473.242	430.404	393.974	427.343	460.884	513.538	593.733	670.252	715.941	851.237	1117.84	1271.22	1446.21	1481.42	1527.45	1688.65	1878.72	1694.98	1598.77	1380.76	1229.21	1108.38	939.795	804.622	700.075	597.821	495.567	393.313	351.451	273.207	242.034	189.149	168.847	153.473	148.209	156.029	161.275	182.233	245.093	332.469	432.933	544.11	616.088	626.177	590.45	531.644	517.048	418.883
4883	WT	Lenti-Reverb-SV40-1	untreat	03_182	RFP	16.4538	TRUE											1266.18	1744.16	2222.15	2700.13	2743.73	2822.69	2812.82	2682.55	2497.9	2161.66	1926.11	1498.78	1393.75	1274.69	1157.39	1033.2	1023.99	1042.06	1177.16	1235.72	1301.35	1538.46	1726.69	1883.16	2121.63	2468.44	2843.95	3092.87	3599.6	3526.35	3663.01	3406.37	3476.97	3085.03	2687.04	2237.64	1938.1	1566.61	1223.74	1093.63	974.589	1015.77	954.262	993.659	951.846	948.282	990.97	1053.05	1155.88	1311.08	1420.78	1741.95	2031.65	2336.07	2660.94	2904.75	3036.21	2847.35	2448.18
4884	WT	Lenti-Reverb-SV40-1	untreat	03_184	RFP	8.62137	TRUE	297.194	300.292	300.115	297.841	298.993	266.877	241.185	213.964	195.358	176.752	158.146	151.784	146.713	158.498	186.506	237.596	272.942	288.52	290.758	312.566	383.725	437.688	494.769	539.715	554.624	557.158	545.811	513.745	441.928	429.986	347.073	341.194	334.564	324.335	321.153	343.717	433.17	557.086	752.977	1056.22	1417.96	1672.08	1810.74	1726.62	1523.64	1376.24	1291.37	1175.79	1042.18	894.15	767.584	675.161	582.738	490.315	451.397	390.061	331.412	273.67	268.061	253.244	232.268	235.183	216.952	226.189	246.506	271.919	304.292	302.296	343.123
4885	WT	Lenti-Reverb-SV40-1	untreat	03_185	RFP	9.31722	TRUE	1598.75	1560.35	1565.53	1618.98	1663.49	1758.34	1712.63	1676.32	1568.14	1527.93	1594.98	1529.77	1445.27	1446.26	1546.84	1849.64	1595.93	1342.23	1088.52	986.387	887.131	840.739	908.521	917.761	996.922	933.66	919.532	891.26	963.132	1074.34	1126.92	1278.82	1087.25	961.532	901.326	915.182	934.212	876.345	857.188	880.826	973.482	967.783	1107.45	1298.96	1436.88	1710.1	2152.06	2381.13	2225.11	1946.92	1834.68	1770.36	1511.07	1254.63	1154.65	1032.29	949.551	862.004	858.294	800.436	833.962	867.26	845.882	860.503	913.071	939.642	1091.4	1212.42	1378.98
4886	WT	Lenti-Reverb-SV40-1	untreat	03_186	RFP	6.48138	TRUE								3281.86	3237.9	2868.44	2553.36	2141.09	1966.14	1698.78	1601.16	1487.17	1304.23	1256.13	1121.68	1059.88	1050.58	1068.15	1145.2	1168.37	1326.47	1494.43	1567.95	1600.54	1603.71	1682.14	1519.12	1413.6	1230.3	1190.35	1011.41	846.435	757.531	783.197	773.867	802.463	838.098	898.414	1040.25	1115.24	1315.44	1488.28	1427.23	1366.18	1305.13	1437.92	1396.36	1327.5	1201.35	1087.9	935.379	840.183	767.877	703.186	657.304	628.204	570.197	572.389	605.535	601.504	654.409	733.46	682.854	734.754	879.215
4887	WT	Lenti-Reverb-SV40-1	untreat	03_187	RFP	7.68683	TRUE	754.315	713.016	654.579	567.014	473.429	378.695	295.837	248.958	230.359	228.747	227.858	249.996	267.123	318.667	332.736	361.81	435.535	539.87	622.677	735.412	780.251	821.396	890.112	913.564	883.339	817.387	726.909	649.715	610.071	615.964	589.668	634.799	628.4	655.674	606.794	633.095	697.718	900.945	1203.18	1243	1345.32	1483.8	1450.72	1481.75	1451.74	1648.1	1514.95	1547.41	1341.72	1288.1	1144.74	1043.79	1045.64	961.822	985.15	946.108	927.333	949.875	1036.95	1070.21	1047.8	1095.77	1252.02	1337.37	1371.84	1417.86	1510.21	1599.23	1591.32
4888	WT	Lenti-Reverb-SV40-1	untreat	03_188	RFP	7.11259	TRUE	246.488	253.937	243.696	229.981	230.004	270.508	319.354	377.204	403.806	505.289	624.257	691.522	759.25	801.182	843.909	813.721	791.542	746.124	720.892	684.219	637.709	624.718	554.141	501.01	511.334	644.426	617.372	720.269	765.252	825.407	962.883	1012.01	981.286	931.607	881.928	832.25	818.009	861.795	891.58	911.766	856.233	773.973	688.757	625.036	591.177	508.47	436.517	392.239	357.392	345.408	320.31	293.005	259.572	233.629	241.009	237.946	283.045	314.582	352.032	393.446	423.192	418.922	425.469	431.669	428.464	405.619	397.524	411.372	413.556
4889	WT	Lenti-Reverb-SV40-1	untreat	03_189	RFP	5.86427	TRUE	671.558	651.864	640.889	680.569	745.777	812.47	877.598	852.781	808.478	704.657	600.837	497.017	435.266	383.561	364.409	321.173	298.587	270.045	253.348	240.718	227.958	224.225	212.991	216.559	203.495	194.077	163.559	145.871	134.574	131.579	135.216	121.732	128.941	146.036	168.667	191.13	213.402	240.288	291.161	313.079	357.837	355.961	331.552	295.87	293.708	292.421	291.585	312.277	358.571	415.127	439.394	477.531	410.295	391.516	372.738	353.96	307.266	314.785	301.971	262.176	220.303	191.006	188.906	199.479	218.298	241.532	303.921	361.187	382.436
4890	WT	Lenti-Reverb-SV40-1	untreat	03_19	RFP	14.4342	TRUE	487.72	464.434	417.611	412.328	397.028	384.757	361.471	346.319	354.714	341.453	321.355	370.473	395.379	395.566	366.23	367.328	368.425	369.522	336.09	317.268	293.372	242.454	216.03	179.856	160.771	141.963	116.903	100.932	100.537	115.879	142.365	155.306	192.184	203.542	240.177	297.502	331.076	336.714	346.15	347.568	382.377	402.206	386.212	356.182	333.863	315.309	300.852	265.314	242.857	210.728	180.8	166.677	169.935	173.574	200.278	214.727	235.707	250.292	255.698	231.453	239.112	259.947	302.743	329.815	334.175	341.793	339	330.009	303.027
4891	WT	Lenti-Reverb-SV40-1	untreat	03_191	RFP	6.5928	TRUE	349.903	400.201	544.032	745.091	952.43	1105.2	1268.72	1334.95	1460.68	1504.48	1601.48	1595.46	1497.86	1234.03	1160.49	1044.97	1024.8	1004.62	984.45	824.137	676.194	532.566	397.963	373.501	377.39	465.321	618.415	758.961	950.118	1189.57	1272.55	1282.48	1212.58	1130.02	1109.13	994.698	895.632	804.331	764.872	678.054	705.102	594.761	708.702	650.305	726.702	756.055	846.636	1073.45	1176.56	1276.46	1485.97	1684.06	1780.22	1867.5	2044.33	2554.81	2917.53	3197.36	3392.43	3314.18	3357.64	3048.77	2903.48	2620.84	2626.91	2202.52	1937.07	1603.35	1376.3
4892	WT	Lenti-Reverb-SV40-1	untreat	03_192	RFP	3.10841	TRUE	1985.91	1828.94	1783.89	1599.76	1479	1425.11	1430.6	1409.05	1346.83	1545.94	1711.44	1848	1713.72	1579.44	1445.16	1444.66	1378.07	1265.03	1376.1	1359.28	1178.06	1051.46	891.676	784.843	714.452	596.008	515.682	483.9	580.519	615.405	588.953	551.141	571.02	549.585	524.91	551.7	512.322	484.615	462.6	484.997	522.567	633.358	688.276	725.365	705.29	686.837	646.537	649.357	700.153	693.293	630.964	589.64	565.329	518.724	513.693	490.153	520.703	595.043	683.924	736.107	716.467	710.081	782.473	884.286	950.745	1080.72	1280.89	1228.37	1169.08
4893	WT	Lenti-Reverb-SV40-1	untreat	03_194	RFP	8.58694	TRUE				1418.88	1410.07	1244.7	1049.93	870.388	722.717	563.259	432.66	371.296	314.998	327.286	338.827	371.857	394.694	413.648	438.353	465.492	507.66	577.442	644.363	741.977	869.173	976.575	1084.67	1169.65	1198.16	1159.67	1121.17	1082.68	1115.68	1049.27	984.806	843.044	720.69	722.092	696.685	685.992	643.232	610.575	655.262	673.978	770.834	852.919	941.631	902.379	865.903	812.058	691.156	628.593	527.929	509.304	494.902	499.829	477.742	468.526	480.934	485.229	486.595	479.076	460.391	451.746	417.75	414.467	426.265	418.755	397.649
4894	WT	Lenti-Reverb-SV40-1	untreat	03_195	RFP	6.5118	TRUE				1175.57	1291.25	1397.22	1386.29	1351.32	1255.68	1135.46	1018.9	907.163	909.121	844.257	805.518	789.218	769.959	694.468	719.883	715.296	755.372	888.232	1389.16	1714.07	2194.67	2474.39	2897.17	2996.29	3188.31	3089.42	3063.94	2800.31	2521.22	2322.91	2179.91	2061.08	1910.13	1706.41	1630.43	1682.27	1572.74	1545.75	1492.99	1389.03	1459.25	1255.7	1326.04	1323.87	1351.01	1356.51	1343.38	1225.81	1108.24	990.664	1003.87	781.301	600.943	558.628	424.044	342.946	303.735	274.705	242.632	202.247	187.275	188.957	204.207	219.291	247.485
4895	WT	Lenti-Reverb-SV40-1	untreat	03_198	RFP	9.52988	TRUE	581.167	579.56	630.21	626.099	673.922	701.659	727.255	752.432	703.682	654.932	606.182	571.577	494.717	432.354	388.917	400.991	423.362	434.791	431.993	428.818	427.778	421.342	431.379	460.225	522.327	497.478	504.166	529.206	524.118	523.17	507.183	461.181	464.295	424.675	442.171	576.254	703.781	810.068	867.194	860.228	842.614	801.783	754.738	772.905	756.266	797.681	826.305	850.543	880.543	839.315	794.242	759.879	686.885	619.52	559.202	505.781	459.131	401.101	350.612	300.124	249.635	250.25	229.084	200.17	191.647	199.677	231.706	277.833	346.763
4896	WT	Lenti-Reverb-SV40-1	untreat	03_199	RFP	7.70574	TRUE	708.38	621.966	505.834	457.775	440.579	436.82	480.519	534.448	574.748	576.314	604.679	605.11	646.06	691.945	784.696	841.46	899.068	993.335	993.897	1054.47	1110.77	1066.95	964.042	861.137	758.232	626.572	555.567	495.223	485.868	459.944	485.695	454.039	479.935	567.065	601.575	640.395	676.788	628.997	673.591	756.856	734.308	724.946	647.822	602.193	555.317	490.797	415.516	370.499	321.79	264.283	242.908	217.774	219.334	253.098	260.121	274.625	263.343	262.823	270.511	263.661	237.639	242.18	280.959	313.908	356.926	374.244	393.568	366.893	352.495
4897	WT	Lenti-Reverb-SV40-1	untreat	03_200	RFP	15.9293	TRUE				974.777	972.62	869.698	731.938	627.419	521.812	472.808	453.449	421.598	414.877	438.401	481.631	505.123	593.799	694.834	776.598	889.337	1049.35	1212.68	1375.71	1523.2	1022.91	1056.3	1089.68	1123.06	1000.46	856.053	727.566	600.259	544.653	497.11	477.381	505.386	558.46	623.112	740.865	912.13	1105.08	1069.15	1188.54	1167.4	1240.94	1264.59	1279.76	1243.88	1195.25	1089.77	1042.99	947.622	873.398	823.44	778.782	772.793	799.504	830.623	882.387	885.694	816.667	747.641	678.614	655.411	581.953	574.349	599.359	634.744	655.443
4898	WT	Lenti-Reverb-SV40-1	untreat	03_201	RFP	5.33709	TRUE	508.712	444.074	388.646	357.239	350.046	370.906	376.892	407.022	383.613	350.608	331.487	348.903	356.306	377.556	393.873	414.625	446.849	501.564	556.936	561.401	609.734	629.291	703.327	740.91	656.707	572.504	488.301	421.667	374.137	380.668	373.803	364.764	388.491	378.151	400.483	385.603	421.701	388.001	378.796	373.64	371.194	356.471	328.474	277.914	264.086	255.099	247.112	231.449	233.818	240.013	250.339	269.629	302.671	303.636	319.134	332.755	337.224	347.115	364.006	389	420.55	474.421	543.016	619.009	648.564	785.408	870.66
4899	WT	Lenti-Reverb-SV40-1	untreat	03_206	RFP	4.97167	TRUE				1808.82	1923.19	1931.72	1929.85	1919.47	1604.33	1348.42	1213.97	1057.41	980.926	904.713	853.053	845.901	852.132	817.333	806.319	783.197	744.738	697.187	654.973	648.855	688.531	749.946	839.652	1038.85	1137.65	1188.15	1154	1119.84	1085.69	1024.07	1012.89	996.456	845.55	802.588	677.578	641.833	601.266	586.269	559.356	530.714	552.744	534.157	538.823	496.596	549.317	627.002	654.762	663.228	600.402	505.783	405.642	324.289	289.078	245.807	199.122	197.392	203.062	212.34	215.802	207.311	229.176	286.257	369.566	433.657	447.068
4900	WT	Lenti-Reverb-SV40-1	untreat	03_207	RFP	7.87229	TRUE						878.273	761.672	708.126	666.179	554.236	457.835	451.422	394.269	371.83	370.738	386.561	444.211	584.412	643.678	628.373	604.243	563.327	612.64	662.938	673.179	634.979	580.759	541.623	471.819	441.605	433.484	464.765	495.329	540.497	553.682	565.321	484.286	531.552	636.483	912.898	1347.67	1743.55	1897.61	2050.98	2207.35	2347.89	2291.25	2284.34	2238.03	2011.37	1827.74	1660.37	1429.78	1220.83	1141.19	1010.15	904.381	782.954	721.29	722.062	884.107	956.149	1034.12	1163.94	1070.32	1069.75	1061.05	948.495	880.689
4901	WT	Lenti-Reverb-SV40-1	untreat	03_208	RFP	12.224	TRUE			419.531	400.795	401.22	340.143	346.703	326.778	254.267	221.167	195.94	193.173	205.004	212.321	216.562	212.625	212.438	187.399	158.138	150.399	167.593	157.875	150.135	163.957	165.664	208.905	261.157	306.963	328.035	322.193	321.009	355.568	383.05	411.113	382.926	394.365	407.066	386.889	378.461	336.578	332.075	329.336	303.473	272.693	266.465	250.359	242.816	229.069	244.935	279.11	313.004	325.422	328.819	335.468	327.841	340.476	403.168	434.734	440.164	439.993	426.373	376.695	332.435	314.16	297.2	273.959	115.919	316.537
4902	WT	Lenti-Reverb-SV40-1	untreat	03_21	RFP	6.40781	TRUE	369.35	398.743	414.252	406.684	393.287	403.85	432.696	466.74	483.615	518.552	495.657	531.042	508.486	507.098	502.936	491.881	501.78	553.464	584.635	643.364	210.106	284.492	358.879	433.265	352.989	295.905	233.782	190.419	170.196	208.051	261.357	315.071	317.121	370.049	406.001	383.302	375.335	357.921	357.418	368.533	402.872	484.424	541.181	541.344	516.711	491.346	455.717	405.287	349.825	292.894	278.194	276.821	351.43	415.549	516.206	634.667	777.208	902.649	1020.71	1090.72	1123.52	1106.69	967.52	922.315	874.454	799.606	745.933	645.257	575.648
4903	WT	Lenti-Reverb-SV40-1	untreat	03_211	RFP	4.0233	TRUE				1038.69	971.555	984.148	929.606	783.205	724.501	604.831	513.309	469.691	425.163	369.976	348.1	330.76	291.063	253.646	235.941	205.019	238.479	305.259	327.013	295.689	288.758	293.702	320.977	353.461	388.29	372.825	301.725	265.594	260.102	259.807	293.677	403.155	482.302	534.838	542.568	542.576	545.032	613.412	648.396	789.048	962.731	1135.84	1199.7	1325.4	1327.49	1299.63	1293.13	1223.72	1174.41	1110.85	1050.13	1035.86	894.425	804.747	741.825	654.033	673.468	662.464	670.5	660.615	736.504	822.181	953.522	1043.91	1125.06
4904	WT	Lenti-Reverb-SV40-1	untreat	03_212	RFP	8.41954	TRUE				469.219	447.051	435.421	452.137	385.711	365.473	395.94	442.619	455.261	494.497	516.071	513.412	495.43	496.197	466.231	439.927	405.919	372.409	313.953	272.069	259.927	230.803	204.861	174.722	163.895	168.484	174.122	195.907	189.485	155.732	140.758	153.85	168.708	177.845	210.075	267.835	281.631	267.02	258.411	259.165	261.686	269.544	290.079	281.553	280.568	263.311	238.166	215.483	192.541	178.253	165.715	165.371	172.527	180.827	181.201	170.905	170.846	167.725	188.651	220.599	242.71	275.115	318.232	369.995	426.44	429.949
4905	WT	Lenti-Reverb-SV40-1	untreat	03_213	RFP	9.63219	TRUE				312.475	301.342	256.651	197.879	175.654	148.105	128.739	127.311	140.432	119.686	121.381	122.05	138.277	168.035	195.696	229.137	267.967	299.041	291.953	268.126	238.309	209.65	199.665	191.132	214.771	252.276	277.801	317.22	340.566	334.808	330.328	343.013	322.79	338.481	366.342	327.212	318.152	306.9	295.647	284.394	271.078	233.632	202.98	207.332	179.51	160.999	148.719	121.971	120.305	120.656	110.811	103.499	102.665	102.661	132.233	167.535	182.738	191.896	192.097	210.365	242.914	249.532	260.389	246.979	243.699	208.135
4906	WT	Lenti-Reverb-SV40-1	untreat	03_216	RFP	12.6973	TRUE				1318.5	1240.9	1059.11	933.732	828.875	769.946	708.642	675.097	634.903	636.942	617.88	633.165	693.594	779.246	856.8	863.885	898.102	904.181	931.249	989.267	976.599	933.592	827.419	733.527	666.632	596.838	538.708	514.192	486.95	524.049	547.79	601.788	657.022	759.347	912.638	1109.09	1319.93	1728.25	1934.59	2146	2215.51	2335.9	2242.41	2151.16	1801.08	1577.44	1371.83	1174.32	953.562	866.873	779.704	703.706	628.746	584.969	619.773	653.647	695.353	709.689	711.332	770.815	849.053	870.59	876.712	864.562	906.151	951.261
4907	WT	Lenti-Reverb-SV40-1	untreat	03_218	RFP	4.52526	TRUE				985.932	910.318	830.923	784.472	693.147	611.93	543.913	493.679	453.557	408.327	428.035	493.302	563.084	612.576	650.477	692.515	817.739	939.681	1064.32	1250.64	1352.19	1480.82	1624.79	1763.14	1745.21	1592.7	1440.18	1287.66	1364.23	1397.67	1222.43	1065.75	1006.59	962.681	844.637	730.416	691.765	609.678	611.087	647.149	677.705	715.552	669.518	663.372	590.53	509.639	395.917	307.26	265.281	230.334	224.359	230.299	228.675	208.46	171.656	141.668	117.754	109.265	116.392	143.176	169.02	194.255	218.442	240.464	257.301	266.855
4908	WT	Lenti-Reverb-SV40-1	untreat	03_219	RFP	9.86985	TRUE			1130.99	1056.98	940.442	897.482	803.734	740.264	667.359	581.92	490.724	439.158	406.731	404.56	367.167	348.954	369.021	430.373	457.64	489.682	538.772	642.215	781.987	864.477	909.026	948.997	942.23	935.334	911.776	847.35	822.803	695.556	646.364	597.173	547.982	510.085	444.291	418.716	368.191	357.766	354.863	367.604	408.894	376.695	395.143	403.321	417.387	416.783	399.464	441.101	501.879	486.468	412.144	337.515	292.13	231.569	208.729	191.364	176.803	184.784	211.941	265.558	350.146	512.827	597.822	669.949	773.463	862.172	857.968
4909	WT	Lenti-Reverb-SV40-1	untreat	03_22	RFP	7.52381	TRUE	368.974	332.581	337.028	366.947	347.891	339.882	338.214	309.59	288.42	266.087	274.545	249.016	217.252	189.961	188.295	165.093	155.576	165.293	157.175	149.55	146.772	146.805	141.672	157.041	131.551	133.197	138.24	132.289	139.012	133.89	140.645	114.611	112.926	106.732	113.114	107.614	125.398	166.577	197.247	202.271	206.392	216.48	219.965	220.967	215.742	211.747	205.28	203.8	201.988	200.494	187.234	174.933	156.503	150.231	139.971	129.524	120.54	121.547	125.848	119.877	116.94	112.383	102.751	98.3437	100.832	102.648	105.95	114.098	131.973
4910	WT	Lenti-Reverb-SV40-1	untreat	03_220	RFP	8.29349	TRUE						911.609	851.368	834.703	799.363	770.528	717.757	734.888	660.288	643.647	634.872	647.262	622.81	630.228	617.779	686.075	798.63	844.622	862.614	816.77	880.771	931.111	935.114	933.7	858.049	829.391	767.684	720.965	699.821	742.778	742.041	799.414	773.724	748.034	722.343	706.228	632.966	612.025	592.202	541.477	425.762	377.496	337.497	292.866	304.486	316.851	337.446	406.959	415.256	424.348	423.59	460.087	493.647	531.417	553.285	591.993	649.221	688.993	714.279	730.712	726.178	760.552	767.547	779.123	794.81
4911	WT	Lenti-Reverb-SV40-1	untreat	03_221	RFP	8.90676	TRUE									683.21	635.199	615.261	600.743	585.532	562.754	521.425	498.676	556.826	567.123	600.801	613.122	661.117	772.409	862.775	994.518	1161.48	1183.29	1192.55	1217.05	1184.45	1077.6	936.708	877.562	796.067	784.572	776.644	877.278	934.972	881.913	828.854	775.795	789.529	787.974	799.214	705.269	639.796	662.499	702.706	764.272	857.29	904.831	954.37	975.593	922.48	831.913	854.057	783.898	767.128	683.511	615.813	585.23	578.299	604.309	641.913	632.628	647.972	698.667	760.823	841.426	1007.95
4912	WT	Lenti-Reverb-SV40-1	untreat	03_225	RFP	7.5869	TRUE								2478.13	2484.22	2196.27	2132.22	1580.63	1291.96	1095.16	868.334	777.465	672.729	627.607	557.692	581.823	668.705	843.326	1014.37	1073.71	1206.55	1220.24	1249.37	1192.63	1117.48	1004.52	888.709	742.899	709.74	580.211	526.121	487.452	478.308	464.746	456.76	446.407	446.436	476.108	560.563	609.425	727.749	859.066	890.642	995.227	1162.71	1086.18	1009.66	933.13	983.96	898.571	863.587	750.704	611.746	563.432	504.389	507.807	506.018	489.425	475.141	486.69	535.207	651.458	787.165	1001.69	1176.29
4913	WT	Lenti-Reverb-SV40-1	untreat	03_226	RFP	11.4597	TRUE									2143.25	2130.86	2268.15	2452.73	2363.77	2270.52	2022.3	1746.1	1607.78	1467.86	1435.63	1497.37	1550.05	1592.29	1636.91	1606.2	1584.96	1437.46	1278.35	1044.92	957.098	967.545	1055.65	1152.17	1178.07	1241.74	1332.86	1583.3	1736.7	2058.1	2497.09	2691.74	3067.17	3098.11	2939.54	2936.31	2562.9	2760.85	2795.18	2863.89	2797.75	2626.79	2292.55	2184.84	1784.38	1586.11	1375.93	1188.44	1177.6	1104.78	1402.12	1832.28	2381.03	2700.24	3116.34	3449.39	3482.96	3508.93	3451.82	3384.76	3237.01
4914	WT	Lenti-Reverb-SV40-1	untreat	03_23	RFP	15.7607	TRUE	373.346	437.42	512.437	613.526	748.149	829.14	1018.82	1105.93	1305.67	1395.5	1370.37	1384.2	1207.67	1031.14	854.616	727.705	595.113	525.52	457.294	408.78	349.417	303.89	266.282	238.313	215.437	234.409	307.733	396.201	581.95	738.849	842.83	899.643	940.141	878.715	939.47	946.866	986.731	815.562	699.529	611.235	569.855	506.301	473.041	390.748	388.445	366.927	356.606	356.833	376.387	429.508	447.773	482.293	518.081	559.936	594.165	674.804	681.301	662.298	623.86	577.194	502.261	440.042	352.865	338.746	327.956	321.472	311.679	309.369	320.667
4915	WT	Lenti-Reverb-SV40-1	untreat	03_230	RFP	12.7717	TRUE													403.328	290.578	297.246	324.181	355.271	355.373	361.918	391.082	404.799	395.738	404.772	396.928	408.199	420.861	418.939	458.158	403.609	368.576	324.548	276.095	258.087	227.641	193.676	175.884	162.037	146.68	166.762	191.925	195.787	214.483	212.381	195.729	214.661	238.616	264.277	328.765	404.092	417.772	419.65	406.31	386.261	366.071	342.895	317.371	295.097	250.555	263.471	282.383	272.945	267.413	259.985	241.573	213.175	217.666	235.512	272.242	310.298
4916	WT	Lenti-Reverb-SV40-1	untreat	03_232	RFP	8.19954	TRUE											1640.43	1707.7	1542.66	1491.63	1382.95	1212.89	967.059	793.534	690.538	596.068	640.166	642.019	644.753	605.364	541.517	497.392	484.293	494.002	515.769	512.681	610.822	661.664	784.196	824.025	940.651	975.966	952.943	905.417	884.74	752.882	709.095	616.591	559.549	551.796	590.057	607.417	635.228	585.976	563.946	602.146	690.114	827.596	804.947	852.467	949.469	1139.33	1245.06	1473.82	1659	1788.53	1678.33	1556.18	1416.08	1312.2	1316.81	1251.68	1136.08	1069.87	925.198
4917	WT	Lenti-Reverb-SV40-1	untreat	03_233	RFP	9.37679	TRUE											589.532	524.094	418.27	407.279	416.324	383.797	368.649	373.434	348.512	307.728	291.729	257.373	233.559	219.939	213.583	202.103	189.195	163.509	165.3	168.665	175.059	181.191	195.575	224.509	263.652	330.49	396.019	416.519	427.681	449.974	466.363	421.114	384.586	379.945	431.224	449.772	487.333	507.65	560.639	558.578	578.374	561.434	542.918	507.424	472.143	436.862	401.582	389.523	374.333	335.244	317.993	295.967	314.942	321.276	322.902	363.729	366.153	351.201	328.967
4918	WT	Lenti-Reverb-SV40-1	untreat	03_235	RFP	9.51061	TRUE										581.5	576.616	498.836	448.311	437.353	413.627	422.363	409.697	415.488	461.679	495.598	499.798	499.669	491.744	480.652	482.704	452.586	412.109	390.156	361.22	333.464	289.206	257.648	254.309	271.639	302.702	373.71	488.839	667.515	840.759	899.306	1008.29	1130.89	1266.76	1401.05	1518.47	1607.46	1544.23	1464.58	1339.03	1098.07	917.334	829.61	708.786	609.779	572.154	507.055	539.341	556.404	600.002	636.11	675.224	774.649	824.827	931.491	991.39	1116.15	1204.62	1272.49	1328.67
4919	WT	Lenti-Reverb-SV40-1	untreat	03_236	RFP	2.89337	TRUE										671.681	690.785	700.75	666.02	630.539	587.696	540.441	443.463	404.614	382.128	291	260.262	242.821	266.638	284.433	341.859	386.762	361.952	322.277	276.857	278.471	296.414	272.074	249.402	223.894	207.574	230.636	262.009	320.198	326.96	304.293	337.189	341.103	332.709	305.754	289.306	248.154	233.302	216.599	223.665	261.242	262.687	256.352	259.815	270.615	275.507	287.795	277.313	258.421	248.137	246.911	238.829	230.747	222.664	209.78	174.107	171.005	182.561	216.94	255.776
4920	WT	Lenti-Reverb-SV40-1	untreat	03_237	RFP	11.0466	TRUE										141.459	134.358	138.042	164.57	199.225	234.869	261.903	277.006	309.222	311.731	339.727	314.415	346.063	338.271	301.898	292.626	232.074	203.951	188.48	173.83	211.915	190.321	201.809	181.392	169.608	186.571	202.97	251.93	348.493	438.342	569.936	656.066	809.927	1003.45	906.192	949.368	1015.27	990.054	849.915	841.293	717.135	602.21	467.158	374.504	315.676	246.821	234.791	206.446	201.765	195.196	183.194	189.484	170.978	171.402	174.012	180.135	185.32	188.979	175.569	157.907
4921	WT	Lenti-Reverb-SV40-1	untreat	03_238	RFP	11.8749	TRUE											641.228	662.514	586.426	496.341	452.559	444.058	419.578	398.222	370.586	348.845	298.64	270.726	252.671	280.637	296.754	344.495	342.094	347.758	411.126	515.035	581.738	590.777	608.188	622.589	688.095	743.861	831.919	934.488	1009.4	1085.8	1060.67	1061.36	1103.38	1029.79	968.816	926.867	908.245	936.006	831.942	724.533	617.124	509.715	471.199	416.179	351.391	298.163	258.408	230.772	199.238	179.358	165.358	177.836	168.336	178.736	188.244	221.315	265.377	290.545	310.749
4922	WT	Lenti-Reverb-SV40-1	untreat	03_239	RFP	11.4298	TRUE													499.074	425.789	357.387	321.177	306.279	311.877	311.991	332.754	323.577	417.93	487.857	550.554	613.252	675.95	683.387	764.437	964.891	1067.52	1086.14	1044.62	957.044	789.046	631.406	500.373	431.456	356.386	323.916	300.279	293.236	300.229	324.198	380.649	411.454	433.496	456.091	497.156	544.01	556.847	576.489	553.193	591.212	555.903	538.506	501.179	450.461	415.749	366.87	320.073	300.087	283.449	277.175	280.827	252.615	233.235	222.542	233.941	267.673
4923	WT	Lenti-Reverb-SV40-1	untreat	03_241	RFP	5.27926	TRUE													4902.45	4796.29	4638.61	4432.44	4039.73	3305.58	2592.16	1942.78	1518.22	1169.81	992.871	859.399	746.446	672.376	614.639	583.797	530.824	506.754	499.002	518.459	575.94	619.489	687.927	762.088	888.028	1015.97	1216.6	1438.72	1694.95	1758.55	1655.48	1535.07	1493.26	1463.86	1335.81	1226.56	1140.5	1020.16	969.824	901.913	810.035	757.507	806.134	798.62	779.859	797.297	807.113	777.26	736.222	750.633	721.576	734.268	685.185	668.816	658.226	673.309	686.951
4924	WT	Lenti-Reverb-SV40-1	untreat	03_243	RFP	4.43717	TRUE												406.091	375.099	358.013	325.196	267.011	258.992	326.538	359.839	387.843	370.595	337.337	323.279	301.513	286.105	270.659	248.38	274.41	272.641	292.612	279.642	275.332	262.04	255.839	267.932	294.843	342.618	379.184	472.175	533.344	564.636	570.893	589.794	535.125	513.549	545.565	620.775	691.675	687.888	723.209	790.584	946.615	1026.29	1029.03	881.353	723.749	649.216	577.133	538.346	501.483	483.679	463.767	455.672	504.487	518.635	521.758	554.512	564.75	543.772
4925	WT	Lenti-Reverb-SV40-1	untreat	03_244	RFP	9.49598	TRUE												641.314	646.855	636.374	653.001	703.41	709.805	779.736	805.214	796.363	824.61	759.521	722.277	656.245	582.776	542.095	517.535	511.797	494.415	474.124	462.496	476.617	514.869	583.066	633.117	689.763	711.789	730.051	743.608	744.33	802.66	816.652	802.115	756.163	687.972	639.952	616.073	580.266	547.805	505.511	463.218	420.925	445.181	411.266	381.873	367.454	317.762	285.936	266.41	279.834	302.549	302.158	304.6	338.777	376.779	386.865	426.54	405.171	364.081
4926	WT	Lenti-Reverb-SV40-1	untreat	03_245	RFP	10.8468	TRUE													2635.15	2607.21	2279.5	2302.22	2083.4	1964.6	1709.74	1517.76	1332.22	1188.23	1142.34	1031.11	1000.45	936.173	801.552	824.028	841.294	1069.08	1345.31	1731.96	2450.54	3200.07	3633.95	4420.27	4857.41	4903.79	5006.98	4916.76	4494.43	4146.75	3772.94	3540.15	2975.23	2512.92	2266.62	2002.52	1748.97	1634.19	1470.72	1380.53	1424.13	1579.38	1743.31	1860.47	2002.75	2101.2	2201.88	2326.02	2381.9	2252.31	2336.11	2104.35	1944.59	1777.11	1535.68	1490.57	1324.95
4927	WT	Lenti-Reverb-SV40-1	untreat	03_246	RFP	8.83437	TRUE														1524.87	1204.34	861.541	663.009	655.496	657.788	736.277	858.944	1003.95	1330.2	1511.89	1747.41	2143.72	2394.53	2487.11	2260	2083.01	1941.88	1779.94	1760.26	1625.86	1488.84	1492.97	1564.08	1762.99	1931	2168.7	2539.09	2996.5	3542.24	3871.4	4536.54	5259.91	5716.06	3217.56	3284.87	3352.18	3419.49	2897.9	2257	1926.23	1695.23	1446.75	1344.29	1249.66	1069.11	964.005	853.572	832.197	837.895	851.335	1123.06	1382.56	1758.69	2308.09	2484.44
4928	WT	Lenti-Reverb-SV40-1	untreat	03_247	RFP	7.74291	TRUE												386.175	329.65	266.741	245.143	216.079	187.019	165.739	159.139	149.045	139.601	131.543	124.997	116.174	119.036	116.432	113.836	114.379	109.104	101.657	98.581	100.476	112.951	141.865	173.528	203.443	250.546	281.514	312.116	321.281	312.027	294.43	296.681	291.412	300.274	300.871	284.01	277.93	261.255	241.13	211.123	196.409	170.365	174.796	180.172	206.469	230.756	268.776	299.522	314.935	320.338	305.415	315.567	248.756	181.946	115.135	82.2084	68.1368	59.7878
4929	WT	Lenti-Reverb-SV40-1	untreat	03_248	RFP	7.43497	TRUE													2603.36	2234.11	1883.12	1649.22	1499.68	1368.33	1257.88	1186.08	1078.26	963.201	889.385	871.86	868.708	928.775	971.423	981.609	1047.41	1042.76	1031.12	1072.02	1053.11	1197.35	1167.32	1192.49	1134.01	1202.14	1168.81	1113.31	1090.18	1099.32	1139.62	1196.62	1223.25	1324.65	1494.35	1538.88	1621.71	1770.1	1894.14	1922.96	1855.13	1756.61	1657.53	1384.46	1198.73	1061.12	923.516	785.908	731.644	687.173	559.847	487.316	487.46	464.061	470.289	463.784	421.731
4930	WT	Lenti-Reverb-SV40-1	untreat	03_25	RFP	13.3104	TRUE	934.148	896.909	812.751	840.459	867.795	803.147	737.259	685.789	649.696	601.757	602.392	559.943	537.363	506.063	478.885	514.675	558.193	612.438	659.737	747.282	930.124	978.269	1212.42	1455.28	1593.83	1827.87	1892.75	1963.02	1822.53	1614.57	1363.17	1218.66	1065.58	912.499	759.421	787.498	776.719	746.92	708.304	669.641	667.271	779.787	1010.77	1098.16	1112.52	1027.63	1050.42	1091.13	1026.89	1040.2	963.404	897.256	737.599	602.846	497.367	410.053	410.085	437.431	473.555	519.648	588.448	628.749	698.517	729.017	738.85	730.944	738.408	815.972	846.772
4931	WT	Lenti-Reverb-SV40-1	untreat	03_250	RFP	7.58017	TRUE														988.573	857.562	735.655	622.363	543.219	504.42	419.202	387.195	353.346	311.062	286.163	275.61	268.104	253.579	294.849	392.228	567.838	580.073	544.34	524.758	474.745	414.792	364.27	318.32	297.649	318.469	337.494	343.981	382.669	386.708	365.243	381.331	382.742	406.579	458.849	514.713	577.234	679.088	799.152	874.468	868.991	907.628	947.275	874.663	885.441	818.438	787.079	731.44	679.487	602.274	537.011	489.807	441.74	436.581	426.456	449.592
4932	WT	Lenti-Reverb-SV40-1	untreat	03_251	RFP	4.40067	TRUE														265.497	274.797	267.468	313.382	321.63	339.081	293.447	235.696	191.245	152.36	181.887	209.532	237.452	188.317	168.414	143.557	138.074	140.024	149.81	179.262	197.031	221.011	227.189	212.393	197.378	202.637	209.16	233.705	274.424	326.513	349.92	364.986	376.025	404.509	388.199	388.84	362.193	336.922	304.737	305.592	316.971	342.581	331.196	323.245	321.781	322.673	331.737	359.949	361.636	378.207	393.777	428.907	485.304	545.548	595.312	587.124
4933	WT	Lenti-Reverb-SV40-1	untreat	03_252	RFP	9.53956	TRUE														2354.82	2102.98	1821.64	1555.83	1356.3	1416.76	1387.75	1408.31	1368.03	1405.82	1371.84	1374.07	1478.71	1454.13	1548.58	1642.43	1690.06	1846.09	1790.22	1798.68	1855.02	1808.39	1881.71	2055.6	2162.05	2225.7	2378.1	2480.66	2551.83	2517.22	2368.18	2349.29	2127.75	2099.81	2156.35	1871.53	1586.71	1301.9	988.972	800.87	732.156	765.721	870.751	1009.25	1193.68	1308.76	1471.78	1656.51	1672.34	1736.95	1711.11	1607.31	1416.58	1269.22	1219.67	1157.89
4934	WT	Lenti-Reverb-SV40-1	untreat	03_253	RFP	7.68052	TRUE														584.118	539.072	430.534	365.148	311.083	260.977	244.589	206.137	189.275	182.974	176.167	183.812	175.357	161.674	160.383	169.822	157.57	144.143	118.89	115.481	96.5471	91.6342	97.4648	106.403	120.669	131.673	150.992	167.191	195.769	225.618	265.326	291.939	318.231	348.208	439.658	519.407	604.655	740.731	766.742	720.754	726.892	736.989	679.576	652.543	623.154	582.671	525.444	452.644	419.727	396.366	386.897	341.61	296.447	292.398	299.959	309.352
4935	WT	Lenti-Reverb-SV40-1	untreat	03_254	RFP	6.30246	TRUE													315.822	341.326	298.732	267.275	248.688	242.172	247.043	236.243	245.835	247.299	217.459	215.843	208.391	195.561	181.304	182.351	196.522	216.787	212.042	224.11	215.851	220.632	223.474	210.232	206.994	212.463	216.191	214.51	224.309	245.909	277.939	269.982	275.13	280.279	285.427	254.406	204.49	193.807	168.796	155.902	153.234	144.794	128.41	111.848	112.243	87.3745	75.4256	67.6922	64.16	65.3493	61.9975	55.1208	44.6248	40.2573	39.1981	38.6812	43.9677
4936	WT	Lenti-Reverb-SV40-1	untreat	03_255	RFP	10.0418	TRUE													1543.69	1360.4	1221.75	1023.73	912.28	897.446	739.297	697.088	647.679	578.44	522.923	465.714	438.164	472.833	480.136	517.305	599.272	681.234	861.407	1187.97	1413.34	1758.41	1830.93	1959.99	1915.05	1776	1677.45	1964.96	1841.28	1633.39	1514.05	1436.05	1433.95	1277.81	1160.85	1063.11	994.759	1007.97	1013.51	980.473	921.775	966.751	1077.17	1206.54	1340.62	1426.64	1273.68	1257.99	1228.35	1259.71	1196.5	1112.9	1030.87	1013.3	927.011	847.447	800.004
4937	WT	Lenti-Reverb-SV40-1	untreat	03_26	RFP	15.7501	TRUE	2025.32	1883.19	1708.16	1483.82	1363.27	1278.67	1113.93	1003.62	966.916	903.445	860.941	938.765	771.766	781.208	760.017	709.84	603.24	541.344	473.758	443.987	419.094	445.899	479.56	513.777	535.33	618.666	689.631	813.119	955.637	1127.09	1181.55	1219.79	1202.29	1359.67	1641.8	2003.86	2157.52	2311.19	2464.86	2557.39	2380.48	2287.48	2347.94	2116.23	2087.16	1789.81	1509.96	1223.37	1000.77	882.768	782.004	730.305	693.597	676.269	596.454	602.906	662.065	746.319	889.832	960.494	1019.88	1100.38	1176.75	1274.16	1333.76	1312.14	1489.38	1425.55	1370.31
4938	WT	Lenti-Reverb-SV40-1	untreat	03_28	RFP	16.3062	TRUE	404.336	383.871	338.641	338.798	299.394	336.482	350.843	367.724	375.527	377.115	411.201	414.481	427.622	460.038	468.648	512.592	484.615	483.924	454.165	425.332	388.207	361.69	349.494	342.52	320.24	299.253	278.265	257.278	254.544	258.673	275.879	287.101	354.179	489.46	645.239	695.908	718.777	740.514	865.627	1036.59	1018.13	1035.07	934.795	831.909	702.825	518.576	412.792	366.52	376.115	320.183	267.189	218.892	184.533	184.16	183.522	164.944	186.287	212.765	303.142	412.627	486.029	556.538	550.777	513.123	455.534	407.693	433.569	442.049	433.597
4939	WT	Lenti-Reverb-SV40-1	untreat	03_3	RFP	5.46423	TRUE			555.364	558.899	583.566	565.489	536.584	539.203	503.272	482.795	430.365	379.387	365.935	344.363	336.219	323.454	319.251	289.224	257.93	259.654	315.653	359.293	409.391	427.132	423.479	421.198	420.461	414.491	408.275	432.883	442.345	505.916	523.203	535.989	559.962	578.134	561.857	563.072	532.32	532.545	525.234	499.413	473.846	481.145	501.143	523.911	518.955	510.709	517.518	518.224	520.395	507.08	491.827	526.021	604.251	650.945	765.28	785.304	846.546	844.563
4940	WT	Lenti-Reverb-SV40-1	untreat	03_30	RFP	11.0639	TRUE	297.098	259.864	237.205	231.823	227.754	243.119	273.512	325.702	350.064	331.069	293.616	316.456	340.526	379.362	421.377	415.518	421.251	413.281	435.005	453.347	462.43	451.84	454.669	403.837	371.963	326.345	300.938	301.681	272.431	251.349	212.986	187.09	183.056	198.938	211.906	219.403	233.339	251.416	300.12	329.628	347.478	402.492	498.509	622.748	748.996	841.078	959.002	1003.68	1056.17	1132.65	1133.61	1069.09	1095.59	1043.23	900.614	847.404	711.53	671.247	632.433	569.391	525.073	491.679	433.346	389.681	420.798	427.081	455.643	536.115	582.464
4941	WT	Lenti-Reverb-SV40-1	untreat	03_32	RFP	13.4649	TRUE	1687.02	1711.35	1641.19	1327.31	1140.37	1066.73	924.471	822.259	760.945	684.095	585.202	554.712	514.404	530.03	545.987	598.655	702.343	822.108	1001.41	1184.56	1209.2	1234.03	1344.51	1417.36	1410.67	1435.91	1417.49	1327.19	1216.92	1150.2	1091.85	1058.96	960.42	904.701	885.777	877.263	920.76	1015.69	1168.3	1324.02	1353.77	1498.87	1558.9	1509.69	1460.47	1411.26	1343.19	1249.08	1055.93	933.393	840.402	768.655	719.687	704.027	709.253	714.813	672.524	648.967	650.09	684.282	747.578	817.077	867.145	925.188	917.856	843.087	818.137	777.824	776.177
4942	WT	Lenti-Reverb-SV40-1	untreat	03_34	RFP	14.1206	TRUE	356.833	332.915	341.781	381.336	384.824	439.952	465.405	462.004	480.91	484.228	456.151	476.783	511.563	576.144	684.478	841.635	1031.74	1163.17	891.327	841.601	791.875	742.149	689.945	611.358	549.89	488.963	417.539	392.013	331.239	309.968	371.472	496.288	591.525	602.288	582.209	645.769	659.837	700.657	776.903	858.725	871.597	805.668	782.137	771.163	687.141	564.832	549.682	481.226	442.719	415.266	411.055	383.905	344.78	398.523	452.265	506.008	613.792	752.176	866.289	956.42	1092.33	1330	1403.3	1357.12	1268.43	1142.89	1081.84	945.654	837.795
4943	WT	Lenti-Reverb-SV40-1	untreat	03_35	RFP	6.20783	TRUE	475.67	498.321	486.948	493.804	449.608	437.859	422.189	398.568	376.202	377.872	414.433	449.26	461.858	475.616	537.847	576.374	626.292	542.502	525.868	493.014	486.556	511.074	499.523	506.173	474.492	424.59	390.928	366.666	325.974	311.343	386.303	470.493	524.928	626.114	696.861	819.119	821.427	877.911	950.037	981.176	1036.63	1175.65	1230.89	1271.01	1418.08	1422.73	1315.85	1228.03	1099.5	964.375	903.688	877.509	813.653	778.543	827.532	820.695	808.707	796.308	867.154	946.757	1003.43	1111.72	1195.48	1320.91	1395.28	1366.94	1366.57	701.873	1107.93
4944	WT	Lenti-Reverb-SV40-1	untreat	03_36	RFP	8.89493	TRUE	884.747	803.708	769.203	706.667	676.419	613.808	563.095	545.213	510.121	495.064	455.145	412.061	398.336	372.04	390.281	411.777	454.566	503.269	567.065	602.085	615.663	588.948	609.835	572.699	598.873	615.242	663.105	723.968	723.656	723.344	723.032	663.479	573.753	540.433	469.505	402.684	357.169	305.908	326.968	309.866	288.909	279.92	295.06	290.781	302.898	299.132	322.009	320.345	327.768	363.959	398.179	442.314	436.539	414.657	372.675	360.485	363.406	359.522	341.684	324.912	316.918	322.97	346.72	355.676	369.863	382.706	379.776	191.316
4945	WT	Lenti-Reverb-SV40-1	untreat	03_37	RFP	9.47914	TRUE	647.472	729.333	714.087	687.58	610.189	551.251	480.109	432.575	360.877	310.632	313.604	335.589	323.782	364.833	495.719	686.044	978.36	1465.92	1951.43	2463.59	2573.96	2582.3	2590.64	2598.98	2087.43	2089.49	1596.37	1307.98	1112.65	870.857	714.677	654.94	602.075	507.815	434.874	391.138	403.963	447.807	585.703	683.695	695.579	692.977	646.099	662.398	649.097	636.809	574.332	533.682	495.727	463.077	437.098	361.98	317.596	294.029	258.041	242.854	233.201	229.088	222.609	239.148	250.019	239.152	219.187	221.794	267.122	312.512	364.326	390.991	415.356
4946	WT	Lenti-Reverb-SV40-1	untreat	03_38	RFP	6.54582	TRUE	369.152	379.384	377.585	406.432	400.895	399.857	380.144	336.206	292.077	281.537	263.472	245.406	227.34	219.912	232.571	244.173	256.827	231.247	229.346	237.786	230.464	236.522	263.54	274.219	299.151	291.4	273.032	261.853	274.988	291.686	289.659	256.526	231.211	214.185	190.34	182.796	173.576	158.775	156.22	147.986	164.889	186.639	238.432	314.05	385.652	438.244	546.986	603.221	658.798	726.485	726.822	808.491	825.055	891.058	907.459	926.68	839.506	815.773	774.763	743.84	725.107	674.058	581.201	549.422	522.052	474.721	381.316	355.46	357.338
4947	WT	Lenti-Reverb-SV40-1	untreat	03_39	RFP	10.7529	TRUE	424.018	436.393	461.831	454.749	411.429	397.972	389.25	361.609	378.998	414.851	446.461	454.464	444.606	455.075	430.013	445.723	394.725	392.901	435.634	477.181	467.528	471.308	466.477	524.39	530.53	516.296	512.345	500.663	465.775	435.661	400.817	380.52	382.181	332.498	315.394	327.377	334.931	329.109	320.382	331.296	331.906	347.255	365.94	354.658	343.375	332.092	359.454	406.818	409.042	422.196	432.499	475.789	434.569	447.437	418.532	368.608	342.163	317.445	284.881	271.202	259.071	264.538	297.279	305.132	364.088	395.077	415.226	399.869	420.476
4948	WT	Lenti-Reverb-SV40-1	untreat	03_40	RFP	12.1163	TRUE	184.985	194.294	182.772	174.83	181.813	210.342	206.715	215.642	266.78	340.43	390.557	424.586	448.29	470.336	485.122	475.922	462.759	483.203	477.804	463.333	463.868	464.767	462.129	458.56	445.622	445.615	440.299	447.941	455.584	463.226	461.562	415.046	414.64	414.11	396.253	384.987	358.121	378.424	424.322	481.512	534.77	612.831	635.321	685.944	728.411	770.441	677.533	582.026	529.494	458.636	388.272	330.169	296.439	265.766	236.726	214.875	207.358	224.123	244.299	257.896	265.142	292.925	313.836	371.18	418.672	505.74	632.47	717.64	739.412
4949	WT	Lenti-Reverb-SV40-1	untreat	03_42	RFP	11.3775	TRUE	1900.58	1910.02	1898.57	1826.07	1707.9	1758.5	1687.95	1650.17	1796.23	1742.91	1601.6	1462.13	1412.25	1469.3	1661.68	1727.07	1553.91	1523.02	1486.27	1278.21	1200.43	1219.98	1176.49	1221.6	1191.32	1311.44	1442.85	1627.05	1800.82	1887.38	1994.45	2023.5	2052.56	2081.61	2346.74	2515.46	2598.7	2392.25	2280.69	2059.29	1956.29	1703.13	1391.22	1080.77	937.699	834.249	737.314	751.047	763.422	741.551	700.766	652.013	682.419	776.552	872.396	861.149	849.213	857.088	891.73	924.389	927.586	910.123	957.403	1066.11	1109.44	1174.49	1107.3	1053.23	814.68
4950	WT	Lenti-Reverb-SV40-1	untreat	03_43	RFP	11.0299	TRUE	263.305	291.307	377.826	448.098	482.267	529.435	529.973	606.176	666.14	671.595	711.636	679.591	610.874	553.31	501.86	465.344	430.14	443.583	408.412	397.733	371.83	376.506	333.218	328.524	319.441	338.808	367.14	434.221	533.958	582.647	623.918	636.846	690.644	734.785	731.166	717.622	690.387	648.977	579.898	510.819	441.74	356.151	293.625	237.317	197.359	186.936	167.638	158.1	155.284	137.262	135.19	139.573	125.153	119.214	106.057	93.7537	74.3912	71.9545	237.246
4951	WT	Lenti-Reverb-SV40-1	untreat	03_44	RFP	4.63366	TRUE	576.877	565.733	567.922	621.832	752.641	828.813	798.749	867.702	861.545	787.728	710.13	681.353	629.443	646.603	639.899	610.862	560.68	490.009	421.604	373.648	358.285	359.254	390.979	393.649	410.074	481.513	591.97	715.032	918.086	1108.47	1138.46	1236.63	1122.2	1007.77	893.337	771.733	657.496	670.381	713.081	830.755	896.13	930.902	1022.37	1047.73	1029.74	1043.68	1065.49	1050.3	961.628	903.126	881.821	851.883	859.888	911.883	1019.84	1109.58	1139.7	1301.67	1288.3	1460.17	1644.63	1956.56	2211.57	2324.56	2414.81	2348.26	2219.42	2065.13	1962.33
4952	WT	Lenti-Reverb-SV40-1	untreat	03_45	RFP	7.768	TRUE	404.872	393.916	436.672	452.661	527.76	498.269	485.099	472.312	528.3	566.692	641.554	704.498	719.046	721.183	612.38	543.942	546.305	565.29	534.668	504.701	531.751	576.298	586.303	592.078	581.261	578.137	587.319	594.236	602.031	659.255	612.906	566.557	520.209	539.445	472.46	400.586	364.157	316.191	262.066	257.499	260.987	345.722	406.065	459.638	528.318	532.336	532.101	534.627	547.359	543.992	498.338	511.272	517.226	536.857	575.999	564.811	557.882	560.195	611.313	660.431	714.142	697.081	694.509	699.469	706.935	763.3	727.13	686.872	643.137
4953	WT	Lenti-Reverb-SV40-1	untreat	03_47	RFP	7.90671	TRUE	868.097	970.528	1049.01	1107.26	1246.92	1275.81	1244.55	1240.93	1225.67	1175.66	1121.44	968.65	815.862	663.073	591.625	551.174	464.527	417.863	396.302	353.451	293.867	256.677	236.241	230.847	250.606	256.119	255.736	241.611	227.7	198.575	186.1	174.984	215.158	228.904	232.325	218.791	209.664	223.252	269.078	366.515	448.729	476.688	499.611	510.881	553.924	571.378	662.24	710.87	783.034	795.881	770.533	715.766	581.571	509.109	417.249	354.096	313.342	280.328	230.958	203.581	208.685	214.822	217.621	236.859	242.072	256.062	264.748	272.743	299.972
4954	WT	Lenti-Reverb-SV40-1	untreat	03_48	RFP	13.8023	TRUE	459.76	464.42	460.997	490.517	572.017	629.522	692.774	796.551	868.716	823.707	842.885	799.6	732.835	692.442	682.338	643.429	633.17	677.031	746.273	838.124	917.627	959.088	918.047	877.007	835.966	863.131	763.553	698.003	596.607	561.064	522.139	466.495	435.381	417.737	466.583	498.314	520.387	552.546	605.138	731.637	859.684	998.417	1054.31	1161.33	1214.73	1172.02	1143.9	1062.06	1029.36	965.984	958.212	879.115	832.053	742.648	726.957	683.202	694.13	661.626	690.564	707.297	723.557	743.137	812.182	896.175	994.201	1067.7	1128.22	1273.03
4955	WT	Lenti-Reverb-SV40-1	untreat	03_49	RFP	12.7988	TRUE	541.085	571.034	599.111	599.55	552.023	531.725	569.608	548.336	490.445	507.819	564.27	588.299	516.549	444.798	373.048	351.195	305.538	277.107	248.012	232.182	209.783	211.679	223.848	234.015	233.79	241.536	246.871	220.824	195.08	198.647	196.269	190.169	200.407	211.904	212.353	218.653	211.814	266.708	342.953	416.129	467.391	487.111	531.319	566.064	531.751	493.284	484.55	423.213	398.654	361.308	343.386	300.189	260.562	231.085	184.133	164.63	155.737	159.639	181.391	212.665	221.774	227.981	214.241	209.919	206.202	216.974	209.005	194.53	194.963
4956	WT	Lenti-Reverb-SV40-1	untreat	03_50	RFP	9.91722	TRUE	908.843	977.558	938.38	1026.37	947.143	957.124	980.096	849.35	755.392	682.566	611.811	659.061	691.834	696.796	633.749	570.701	507.653	491.72	579.065	716.334	849.465	998.883	1046.3	1034.83	1130.01	1112.28	1012.12	942.088	802.424	795.563	764.76	765.031	761.813	705.301	707.785	722.535	724.676	751.271	937.155	930.92	1011.3	1146.91	1179.57	1265.51	1182.82	1065.81	1019.45	994.667	955.552	995.567	1080.83	1170.11	1204.94	1173.01	1092.97	1072.69	992.815	864.534	809.467	754.431	726.637	668.438	648.716	625.441	646.258	574.443	502.628	430.813	355.663
4957	WT	Lenti-Reverb-SV40-1	untreat	03_51	RFP	17.7753	TRUE	380.785	411.206	424.657	430.845	455.847	504.306	529.167	521.343	494.679	467.622	451.862	438.68	437.345	496.547	533.316	586.654	671.351	771.131	860.005	909.793	995.562	915.639	835.715	755.791	775.532	731.916	726.266	681.839	518.461	439.285	361.722	299.702	279.196	283.438	286.815	317.569	300.358	336.759	389.063	569.743	614.05	735.994	722.937	838.606	950.098	1050.34	1117.48	1146.12	1132.12	990.588	861.334	757.858	581.003	502.062	469.895	423.718	363.598	340.21	284.724	277.528	275.113	252.109	215.278	182.277	161.832	150.217	140.1	158.614	164.952
4958	WT	Lenti-Reverb-SV40-1	untreat	03_52	RFP	15.1843	TRUE				1833.41	2028.5	1981.17	1921.18	1854.59	1612.05	1426.4	1295.01	1075.44	816.967	682.809	610.296	562.715	533.516	522.682	520.952	480.166	522.995	579.03	687.181	813.726	932.29	1102.2	1366.91	1441.16	1463.82	1292.82	1121.83	950.834	1062.93	965.588	812.89	716.748	612.388	577.955	579.768	566.795	552.394	505.91	544.817	620.583	702.249	841.037	1086.99	1315.22	1421.54	1459.78	1464.57	1391.79	1309.48	1181.94	1176.79	1124.37	1084.68	1028.04	996.117	948.501	853.752	815.968	786.723	788.519	760.116	748.962	746.245	771.514	787.585
4959	WT	Lenti-Reverb-SV40-1	untreat	03_53	RFP	7.14793	TRUE	564.458	653.82	688.678	626.225	726.695	875.028	993.577	973.512	918.412	785.625	636.336	569.251	559.327	529.302	545.621	532.326	487.998	430.211	423.253	383.504	348.832	325.381	303.878	316.612	322.063	304.94	302.198	332.111	408.539	443.993	435.596	419.726	391.054	374.082	376.256	423.332	480.005	521.363	483.262	466.17	476.725	510.831	571.897	597.725	615.983	602.727	605.706	576.992	598.246	573.55	579.221	563.021	558.95	523.204	504.884	530.862	534.707	535.609	539.891	560.177	573.863	584.627	607.646	570.842	567.694	521.807	507.951	515.635	502.963
4960	WT	Lenti-Reverb-SV40-1	untreat	03_54	RFP	6.34149	TRUE	956.856	966.782	908.591	870.785	768.589	740.488	662.624	638.518	624.863	651.872	698.029	707.19	633.198	612.248	600.939	622.277	601.192	643.212	749.549	857.4	827.817	798.233	768.65	697.486	611.054	610.487	538.453	487.566	407.112	378.261	343.103	334.239	337.753	373.055	430.027	426.187	457.768	401.836	344.121	363.99	414.357	450.679	460.791	465.588	484.08	516.472	561.543	575.894	584.578	551.143	505.039	440.878	404.931	367.451	336.374	323.589	300.277	318.051	321.916	329.645	338.58	382.76	418.188	485.49	510.151	548.251	509.513	495.722	513.938
4961	WT	Lenti-Reverb-SV40-1	untreat	03_55	RFP	10.513	TRUE	1125.44	1154	1102.62	1124.66	1129.03	1149.21	1213.92	1244.87	1257.44	1240.21	1243.89	1217.28	1111.21	1041.81	995.82	955.262	972.901	977.007	1051.36	1100.57	729.172	839.388	949.604	1059.82	1001.11	929.511	965.418	931.525	836.161	826.071	824.281	923.165	806.376	734.802	691.752	600.79	546.107	478.445	505.265	532.443	552.666	598.674	680.879	806.342	1007.59	1115.66	1275.11	1420.76	1432.36	1533.29	1624.41	1736.67	1888.75	1975.24	2068.67	1879.08	1689.48	1499.89	1351.93	1100.82	916.738	737.79	631.729	617.611	553.499	510.202	491.539	492.927	557.303
4962	WT	Lenti-Reverb-SV40-1	untreat	03_57	RFP	8.00498	TRUE	1075.71	945.734	839.384	797.485	778.016	796.139	780.872	840.606	834.389	841.759	910.784	884.613	920.36	1020.96	932.695	935.968	871.24	965.89	1007.94	996.522	889.423	825.166	815.777	807.69	842.104	1044.4	1146.39	1306.82	1233.62	1144.17	1003.64	903.477	921.319	910.104	928.655	1080.96	1214.48	1358.41	1410.28	1304.61	1236.45	1349.44	1549.56	1521.15	1603.03	1549.6	1432.96	1351.73	1095.01	1030.38	879.259	907.509	880.491	881.525	800.75	711.536	619.617	641.635	704.278	841.279	1033.15	1366.3	1461.83	1650.16	1613.66	1650.43	1817.47	1737.37	1665.12
4963	WT	Lenti-Reverb-SV40-1	untreat	03_58	RFP	14.8902	TRUE	934.924	791.468	724.03	627.88	542.477	462.147	424.47	375.181	355.937	317.328	305.997	277.164	260.376	244.44	283.744	340.27	405.722	518.544	628.757	746.844	842.086	983.39	975.939	1019.49	1056.06	1079.43	1022.38	965.019	897.624	843.943	342.017	373.842	405.667	437.492	389.187	345.337	319.101	298.02	283.809	275.846	247.326	236.017	237.607	260.552	313.001	415.045	528.576	588.917	593.709	583.957	545.46	519.176	467.2	416.992	363.678	301.495	269.056	246.47	229.827	228.498	254.171	275.245	320.181	354.516	342.141	368.164	391.057	406.734	416.447
4964	WT	Lenti-Reverb-SV40-1	untreat	03_60	RFP	14.4425	TRUE	340.525	307.426	280.699	254.798	229.35	219.892	225.92	230.811	209.994	205.898	213.621	234.533	262.322	313.649	371.351	453.43	534.692	590.599	636.18	620.371	623.027	618.793	647.966	669.419	613.951	586.672	521.067	455.461	389.856	341.201	291.611	272.361	276.463	275.109	286.393	299.379	333.647	338.367	340.846	372.766	428.001	503.918	580.227	648.74	651.407	656.359	637.966	604.774	562.152	511.976	469.34	420.53	380.158	355.639	338.632	328.884	333.428	287.342	277.655	307.146	320.845	384.634	450.188	550.481	681.636	858.723	959.11	1049.28	1062.09
4965	WT	Lenti-Reverb-SV40-1	untreat	03_62	RFP	8.89053	TRUE	1371.45	1496.28	1568.23	1678.7	1781.47	1845.27	1828	1738.1	1628.85	1527.72	1431.26	1341.87	1244.86	407.765	519.132	630.499	741.865	733.158	688.578	636.161	696.011	849.296	988.794	1050.93	1021.87	1003.89	972.368	891.987	849.343	791.045	652.771	575.455	500.289	481.228	497.121	511.196	455.719	419.434	444.819	458.453	459.705	530.799	595.988	698.806	839.003	911.426	995.213	1026.09	1048.75	1048.79	1130.86	1139.13	1234.05	1238.66	1193.8	1116.74	1006.09	925.675	927.273	858.025	873.178	825.866	752.096	756.37	643.187	582.177	521.584	478.736	439.909
4966	WT	Lenti-Reverb-SV40-1	untreat	03_63	RFP	8.54074	TRUE	1394.67	1317.78	1289.52	1338.62	1525.29	1625.1	1714.03	1790.36	1830.22	1826.57	1875.27	1851.59	1900.72	2001.18	2006.3	2081.08	2111.32	2429.95	2089.08	1963.67	1880.84	646.479	749.054	851.628	954.202	888.788	1026.48	1192.53	1480.55	1789.08	2317.82	1682.73	1527.01	1413.25	1271.62	1267.67	1280.09	1089.04	964.696	878.768	832.997	757.216	682.925	628.048	588.535	584.331	587.312	598.263	715.734	856.482	973.799	1083.21	1206.4	1238.93	1342.85	1355.97	1520.2	1920.63	2128.18	2366.71	2467.29	2512.42	2420.26	2194.83	1867.44	1711.67	1473.55	1390.22	1298.68
4967	WT	Lenti-Reverb-SV40-1	untreat	03_65	RFP	15.6205	TRUE	239.048	249.858	286.776	391.525	532.218	633.078	693.409	717.449	743.348	780.091	834.88	832.132	929.423	899.675	858.498	777.12	660.02	585.527	529.21	486.905	399.092	311.28	223.467	192.433	182.556	190.446	233.506	262.929	305.806	369.271	491.7	633.479	827.029	889.783	992.442	1083.54	1263.44	1148.04	1119.46	967.388	831.291	715.028	648.841	487.216	418.35	351.752	312.943	275.892	242.952	241.376	215.358	223.229	211.374	191.47	183.11	181.778	180.014	191.059	177.897	161.832	140.805	144.35	566.198
4968	WT	Lenti-Reverb-SV40-1	untreat	03_66	RFP	6.71712	TRUE	837.184	714.894	680.755	568.402	470.649	379.262	329.754	269.027	275.557	298.187	340.697	388.98	388.949	341.745	309.765	323.848	312.974	337.2	373.825	372.147	339.616	315.46	321.297	314.757	323.566	328.726	336.944	349.282	362.457	377.844	368.969	375.528	401.044	445.919	455.338	593.615	562.9	629.84	687.823	767.759	830.167	853.012	905.35	905.715	940.764	884.669	867.826	860.192	790.541	716.796	643.051	569.306	519.869	447.552	386.239	327.404	277.786	246.606	255.223	473.202
4969	WT	Lenti-Reverb-SV40-1	untreat	03_67	RFP	9.33597	TRUE	1280.22	1328.44	1304.36	1284.2	1264.04	1243.87	1094.7	1055.97	1131.93	1107.08	1077.54	1010.54	910.842	857.607	762.03	668.511	576.398	492.37	514.469	535.426	610.499	688.674	728.716	801.088	799.998	824.895	899.052	1096.17	1462.39	1947.76	2326.91	2708.06	2909.84	3038.78	3064.36	3138.05	3105.89	2914.83	2700.74	2609.81	2518.43	2283.97	2009.93	1839.78	1669.62	1499.47	1591.37	1556.73	1480.35	1387.78	1288.42	1309.14	1436.23	1525.1	1534.77	1394.71	1286.17	1129.68	1048.63	958.299	897.884	925.112	933.312	968.688	953.832	866.493	757.747	654.465	577.011
4970	WT	Lenti-Reverb-SV40-1	untreat	03_68	RFP	6.77895	TRUE	336.267	366.83	450.403	580.009	757.527	884.91	955.085	1029.97	1030.77	1074.45	1171.46	1090.12	982.22	908.22	881.352	805.831	719.465	726.54	727.708	715.666	683.851	637.638	247.401	314.722	382.044	449.365	405.989	381.884	350.275	313.863	299.673	318.87	357.876	406.499	444.175	489.79	492.646	463.476	459.941	435.489	404.835	397.54	381.35	390.005	382.032	396.388	411.778	416.546	419.486	421.315	399.294	364.783	331.294	304.95	280.837	262.29	243.21	221.344	232.694	267.91	312.195	332.213	353.422	349.015	362.059	376.485	424.463	483.535	539.892
4971	WT	Lenti-Reverb-SV40-1	untreat	03_69	RFP	13.356	TRUE	506.571	620.062	773.308	793.754	844.925	864.91	870.939	781.505	717.618	724.935	659.504	645.335	563.714	529.149	443.717	377.666	353.669	369.348	411.11	422.652	414.033	478.231	660.585	929.364	1061.18	1141.3	1180.16	1326.71	1470.16	1804.12	2089.79	2193.27	2158.28	2123.51	2206.74	2136.41	1963.32	1755.05	1650.45	1473.55	1314.42	1086.04	991.525	816.114	758.788	735.671	704.139	677.044	631.095	591.461	659.49	806.646	1013.23	1155.39	1408.99	1633.44	1639.73	1497.56	1355.39	1213.23	1271.46	1147.75	993.111	804.973	708.164	575.731	494.263	460.745	446.984
4972	WT	Lenti-Reverb-SV40-1	untreat	03_7	RFP	6.2721	TRUE	2154.13	1974.67	1643.69	1462.55	1266.44	1205.83	1092.22	968.285	874.619	759.724	634.852	554.405	528.04	505.839	525.298	541.14	563.702	596.054	679.112	695.169	728.071	738.154	709.35	669.707	615.524	585.615	514.494	498.131	472.675	440.717	406.957	349.998	413.242	351.937	407.992	465.61	495.926	497.049	526.364	536.507	555.843	666.716	773.366	865.312	987.674	1003.23	997.827	927.948	875.778	787.425	731.387	663.515	608.827	575.607	574.622	600.954	545.164	489.374	433.584	421.567	404.828	395.201	392.474	373.843	426.96	481.386	478.101	499.093	383.646
4973	WT	Lenti-Reverb-SV40-1	untreat	03_70	RFP	1.29222	TRUE	1292.23	1497.94	1557.62	1768.82	1889.92	1816.89	1840.39	1797.27	1638.9	1480.54	1322.17	1271.39	1265.69	1105.27	1096.15	964.448	902.188	1085.78	1169.11	1252.06	1302.85	1427.11	1416.18	1454.23	1482.71	1451.72	1381.43	1275.14	1143.64	974.528	937.011	882.383	895.062	1011.68	1173.94	1412.96	1583.34	1809.87	1905.13	1939.14	2049.66	2291.71	2419.61	2588.91	2803.52	2964.63	2918.09	2830.92	2861.92	2792.71	2870.32	2860.75	2908.83	2996.44	3056.67	3341.92	3311.3	3426.79	3420.73	3496.17	3459.76	3406.86	3116.91	3038.04	3085.37	3051.87	3206.74	3376.38	3537.87
4974	WT	Lenti-Reverb-SV40-1	untreat	03_71	RFP	8.99175	TRUE	447.515	521.297	483.53	439.398	495.977	619.951	723.801	764.018	841.663	798.752	760.608	724.338	641.003	659.769	587.887	608.707	633.083	621.973	583.584	545.965	554.393	588.928	566.351	544.825	476.952	602.787	727.539	833.338	1022.54	1092.22	1122.58	1365.64	1562.4	1506.6	1450.33	1378.25	1209.71	1037.12	990.741	913.064	782.136	761.8	882.284	1047.38	1108.22	1186.7	1240.97	1337.11	1526.62	1521	1555.23	1548.53	1462.01	1341.39	1156.79	1002.08	861.15	754.885	660.611	560.823	501.537	434.66	427.639	416.935	422.684	428.936	441.988	429.334	415.462
4975	WT	Lenti-Reverb-SV40-1	untreat	03_72	RFP	6.07609	TRUE	793.057	853.361	884.676	919.246	957.014	1021.5	971.523	984.715	965.985	947.255	928.525	835.936	744.394	722.434	762.192	778.286	768.942	718.166	653.855	662.936	644.228	730.168	663.261	622.716	580.896	517.953	518.931	508.935	522.633	550.47	540.367	610.985	715.01	825.274	890.55	842.447	803.891	794.961	786.947	755.84	624.441	508.081	466.448	424.366	392.365	331.662	297.534	255.773	239.501	225.692	251.296	270.065	285.566	283.492	315.718	349.897	362.57	382.712	403.243	432.919	374.097	340.705	299.525	278.188	294.009	300.858	277.978	444.903
4976	WT	Lenti-Reverb-SV40-1	untreat	03_73	RFP	6.99003	TRUE	908.541	696.002	565.288	465.098	393.983	327.085	287.663	244.199	220.526	194.731	170.097	158.275	151.909	146.217	151.456	148.028	151.915	212.852	269.708	321.343	343.316	321.12	323.621	335.635	352.815	396.478	362.863	338.756	339.268	360.481	355.164	371.54	350.126	373.964	395.943	439.577	489.622	551.577	634.743	700.096	779.769	831.311	758.197	685.084	611.971	494.091	429.134	408.681	441.115	444.826	432.977	426.129	427.186	428.325	415.95	421.143	486.385	523.273	540.769	573.668	557.175	607.893	534.326	501.41	445.557	401.022	373.912	351.221	355.269
4977	WT	Lenti-Reverb-SV40-1	untreat	03_74	RFP	11.098	TRUE	547.491	588.678	635.993	691.446	721.912	714.631	715.928	746.519	768.824	732.368	759.812	759.679	753.995	686.713	619.43	552.148	508.68	468.715	421.105	356.217	298.45	253.456	204.401	187.351	185.853	193.734	225.811	266.633	278.475	316.142	305.127	333.933	411.944	422.827	485.803	588.698	647.144	706.77	718.184	661.359	614.054	558.277	487.891	439.621	446.74	456.077	457.945	476.344	487.45	529.513	545.09	538.483	568.053	588.996	640.018	704.787	769.159	979.779	956.386	932.994	909.602	949.284	904.128	816.546	715.21	620.268	490.496	406.602	320.817
4978	WT	Lenti-Reverb-SV40-1	untreat	03_75	RFP	9.03318	TRUE	916.543	882.335	824.016	794.425	749.218	721.516	739.718	683.952	644.82	606.804	578.034	555.173	530.502	542.407	579.934	504.495	429.056	353.617	326.734	297.205	313.179	323.315	365.126	405.484	354.407	300.384	300.31	314.331	288.859	281.402	245.007	241.411	214.982	204.659	209.268	220.167	255.538	337.468	431.833	500.984	624.519	660.102	698.985	688.735	663.505	618.234	559.462	522.035	489.46	469.591	443.203	447.223	426.578	395.681	385.876	373.591	361.291	351.48	328.818	294.21	285.581	277.367	280.991	260.708	239.214	223.858	214.904	202.522	187.621
4979	WT	Lenti-Reverb-SV40-1	untreat	03_76	RFP	10.285	TRUE	931.19	1034.87	1001.86	980.112	958.36	936.608	957.729	810.381	749.837	681.109	674.756	713.095	690.613	689.499	623.478	613.898	581.643	540.822	508.567	513.62	555.212	579.303	650.127	715.875	801.214	891.032	912.195	905.621	845.658	862.981	799.445	776.196	778.732	734.223	697.009	650.787	590.604	596.879	608.743	662.246	687.199	788.889	944.129	1152.76	1301.98	1564.88	710.908	915.585	1120.26	1324.94	1268.15	1200.42	999.795	851.782	694.834	573.822	509.679	452.437	435.479	412.457	397.546	400.142	438.948	443.969	455.028	461.645	483.72	501.291	479.805
4980	WT	Lenti-Reverb-SV40-1	untreat	03_77	RFP	9.0971	TRUE	1055.15	954.408	904.333	774.998	668.34	609.674	681.757	702.459	681.872	661.058	694.014	709.896	738.922	746.337	752.996	706.201	537.63	445.09	368.217	325.233	285.685	288.939	333.024	377.821	484.637	692.271	960.297	1142.2	1414.14	1511.04	1636.08	1783.25	1945.38	2342.52	2699.64	3116.32	3181.43	3029.4	2890.64	2341.83	2064.38	1774.39	1556.15	1230.38	1103.1	1086.2	1040.25	1117.11	1127.97	1175.76	1220.3	1173.03	1180.08	1389.04	1364	1302.2	1278.24	1322.72	1464.54	1505.66	1471.67	1311.58	1232.42	1170.58	1069.61	994.342	919.67	831.885	742.376
4981	WT	Lenti-Reverb-SV40-1	untreat	03_78	RFP	10.0158	TRUE	588.289	646.554	709.282	797.337	873.431	928.667	994.734	1012.23	1020.63	1007.59	1000.5	962.889	973.793	956.956	939.759	920.992	851.649	751.801	747.173	794.524	790.36	786.197	782.033	720.222	650.605	547.407	469.216	432.03	427.877	396.128	331.018	265.989	235.867	203.337	190.107	178.588	164.398	150.469	138.649	148.135	212.15	343.841	501.719	702.655	747.393	842.882	1105.73	1107.73	1196	1360.88	1648.56	1723.06	1684.99	1724.46	1745.65	1742.03	1854.54	1760.45	1685.69	1506.31	1301.69	1199.49	1006.14	873.001	781.034	740.138	699.284	717.96	719.091
4982	WT	Lenti-Reverb-SV40-1	untreat	03_79	RFP	11.0672	TRUE	403.946	341.822	313.335	285.149	227.645	196.469	177.732	165.498	170.409	184.088	182.177	180.19	161.554	144.06	137.282	134.224	122.7	126.378	114.423	119.9	130.346	144.789	135.79	153.366	195.252	256.543	272.487	265.679	278.014	273.498	258.768	257.722	240.427	241.068	233.821	220.369	234.006	225.005	205.249	185.492	165.736	185.257	174.526	166.301	171.87	173.496	198.399	195.761	200.711	201.845	209.814	212.191	195.588	185.582	182.18	168.344	165.126	165.082	190.023	271.435	326.772	322.29	320.546	340.984	351.75	323.985	297.308	254.282	209.771
4983	WT	Lenti-Reverb-SV40-1	untreat	03_81	RFP	9.43851	TRUE	4414.55	4085.23	3377.85	2913.71	2338.57	1907.96	1584.35	1333.63	1204.18	1119.47	1210.61	1245.4	1223.86	1110.68	984.715	980.176	918.363	1010.25	1001.33	941.456	816.713	794.461	813.605	840.597	1128.79	1394.19	1646.16	1687.29	1526.34	1425.49	1137.37	905.183	715.527	638.812	513.757	441.843	463.896	511.058	670.539	932.998	1133.54	1429.85	1970.92	2513.27	3206.17	3709.74	3992.51	3916.92	3582.38	3542.95	3392.07	3070.04	2739.96	2344.9	2187.37	2009.54	1733.16	1533.67	1381.76	1354.25	1305.64	1352.21	1479.47	1586.08	1701.72	1827.76	1817.86	2059.56	2151.77
4984	WT	Lenti-Reverb-SV40-1	untreat	03_82	RFP	11.9315	TRUE	195.818	265.646	360.867	524.144	648.722	748.241	851.709	975.439	1052.84	981.38	922.913	864.49	751.785	663.965	624.139	565.652	521.789	431.284	365.127	345.566	346.621	335.046	321.034	353.394	407.519	446.625	530.623	613.703	718.153	752.775	764.599	776.423	788.247	699.868	600.785	581.091	503.244	446.064	403.032	392.223	432.459	509.544	600.198	628.984	659.075	717.381	840.686	912.322	914.203	929.293	1095.27	1281.72	1334.33	1345.24	1301.64	1205.2	1170.66	1025.23	960.88	844.993	782.765	724.757	694.156	603.694	559.948	518.401	487.797	471.948	497.198
4985	WT	Lenti-Reverb-SV40-1	untreat	03_85	RFP	14.699	TRUE	487.926	454.954	375.571	415.893	455.607	466.599	472.85	565.25	769.035	946.075	1086.18	1290.09	1576.22	1807.11	1985.24	1874.69	1613.32	1459.95	1371.88	1213.28	1095.47	1049.19	963.702	908.044	899.282	950.998	1026.62	1175.58	1443.19	1710.17	1924.21	1925.11	1926.01	1926.9	1879.05	1653.71	1525.87	1315.06	1076.36	918.846	731.819	693.243	738.259	749.549	766.649	751.708	681.127	740.249	776.679	832.677	934.336	955.092	1042.21	1055.11	1090.05	1177.16	1336.86	1469.71	1484.67	1471.19	1396.08	1326.8	1250.7	1066.61	1043.7	950.639	890.56	857.331	845.785
4986	WT	Lenti-Reverb-SV40-1	untreat	03_87	RFP	7.73493	TRUE	2768.6	2993.24	3118.61	3334.2	3871.07	4267.88	4850.38	5390.31	5529.35	5663.47	5833.11	6249.34	6489.94	5990.12	5490.31	4990.5	4877.79	5025.86	4962.38	4943.38	4655.32	4048.6	3733.72	3184.24	2804.76	2509.78	2276.23	2091.5	1734.97	1632.67	1489.86	1350.91	1241.69	1233.25	1323.77	1523.84	1828.57	2365.35	2694.65	2938.44	2939.5	2906.24	2614.85	2581.91	2320.89	2226.43	2297.49	2370.88	2402.5	2427.66	2439.5	2324.95	2140.55	1898.32	1816.13	1855.5	1814.83	1904.3	2048.35	2119.83	2092.06	1989.38	2001.7	1884.93	1795.48	1649.78	1505.85	1320.85	1189.11
4987	WT	Lenti-Reverb-SV40-1	untreat	03_89	RFP	5.8956	TRUE	292.061	293.332	299.481	337.763	349.5	361.796	394.649	406.86	401.785	396.447	393.97	349.403	304.835	260.267	282.018	263.129	252.065	272.16	261.816	223.435	214.573	225.534	272.906	330.069	360.623	389.902	380.908	355.261	319.375	335.14	314.845	301.591	316.764	346.355	368.521	399.387	370.548	361.326	347.841	335.51	322.455	304.708	308.981	303.997	315.477	331.739	348	364.262	353.518	349.021	336.651	311.557	328.647	347.448	345.608	340.123	328.197	333.663	307.581	302.214	334.211	332.23	349.247	365.426	444.842	483.825	539.046	499.777	471.753
4988	WT	Lenti-Reverb-SV40-1	untreat	03_90	RFP	15.0072	TRUE				545.116	512.209	450.792	403.665	360.494	348.196	382.207	410.322	382.516	371.254	427.162	517.87	554.255	545.616	472.421	422.441	363.335	304.359	251.351	228.815	261.554	219.578	214.989	199.607	209.531	204.744	204.3	215.935	238.808	256.346	290.56	309.326	370.807	490.187	665.858	818.615	840.284	771.971	700.821	631.319	539.374	436.69	381.247	356.768	331.86	334.29	331.606	321.992	329.221	326.784	316.428	330.132	343.468	356.804	370.14	378.461	410.43	493.457	509.15	571.24	552.699	580.424	512.045	446.671	437.147	409.155
4989	WT	Lenti-Reverb-SV40-1	untreat	03_91	RFP	9.02155	TRUE	317.357	311.76	316.091	308.848	290.825	287.271	293.906	302.201	380.189	466.116	549.384	602.015	566.487	543.416	536.763	557.771	577.533	565.967	545.469	526.594	523.285	519.961	538.59	486.429	467.133	505.051	556.589	555.442	577.212	566.379	565.662	602.18	755.031	884.408	1105.55	1281.86	1514.15	1615.45	1580.74	1446.29	1311.84	1177.39	1217.68	1037.02	826.08	635.977	498.604	413.19	391.588	339.649	308.872	289.37	243.807	221.056	230.007	188.613
4990	WT	Lenti-Reverb-SV40-1	untreat	03_93	RFP	10.0265	TRUE	982.892	830.121	698.039	646.718	568.475	494.332	473.967	464.341	479.088	488.684	499.346	469.904	514.135	511.939	518.468	587.778	691.546	783.162	965.962	1223.43	1403.86	1511.65	1675.07	1679.79	1621.71	1552.32	1585.79	1503.99	1531.41	1362.68	1193.95	1025.22	852.933	779.905	655.58	597.38	531.538	504.649	466.313	492.506	486.348	466.996	470.64	531.83	582.61	637.542	667.804	682.267	702.804	683.035	655.594	604.163	543.434	463.911	361.947	326.803	288.229	262.229	233.089	217.034	205.414	212.499	241.373	216.489	213.001	224.937	233.618	255.389	298.717
4991	WT	Lenti-Reverb-SV40-1	untreat	03_95	RFP	4.55516	TRUE	912.971	1153	1319.49	1551.85	1657.91	1790.3	1850.81	2059.08	2293.23	2092.84	1892.46	1692.07	1320.26	1126.44	893.517	762.035	593.437	472.38	425.947	374.95	356.503	342.89	393.281	370.311	391.082	475.845	566.158	695.863	897.972	1086.85	1300.01	1242.69	1284.66	1233.95	1253.52	1341.1	1385.66	1360.14	1284.24	1254.19	1243.83	1415.48	1527.01	1571.55	1576.33	1760.88	1971.5	1938.3	1920.31	1943.39	2178.77	2308.34	2525.6	2725.66	2865.55	2974.22	2991.73	3136.46	3392.31	3340.12	3254.88	3036.22	2769.6	2431.79	2210.3	1967.06	1721.96	1502.26	1306.25
4992	WT	Lenti-Reverb-SV40-1	untreat	03_96	RFP	12.2113	TRUE				438.414	376.717	333.285	323.059	292.671	251.293	239.936	229.581	228.942	196.932	173.316	157.551	156.428	179.337	213.139	252.369	316.152	355.232	381.164	384.029	365.41	370.385	355.361	327.146	302.313	262.056	229.374	206.875	179.421	180.168	183.209	166.418	157.94	145.562	143.052	171.801	208.834	246.126	308.402	399.345	640.711	918.905	1092.94	1239.25	1282.38	1138.17	974.173	825.537	679.186	552.57	459.253	372.507	305.896	251.507	209.25	174.284	154.518	141.983	132.194	129.871	119.497	108.675	115.941	133.539	185.258	262.988
4993	WT	Lenti-Reverb-SV40-1	untreat	03_98	RFP	18.9552	TRUE	331.437	329.555	313.032	325.022	327.897	322.557	331.991	326.51	311.649	314.098	369.425	435.394	223.317	318.545	413.772	509	462.348	496.542	507.267	464.195	414.298	369.008	294.632	271.577	252.151	248.77	238.393	231.669	198.818	197.797	187.956	171.622	172.918	171.457	168.878	177.137	207.868	276.869	332.169	427.601	450.257	512.767	558.244	563.284	536.463	508.037	479.003	415.237	356.808	335.985	317.311	299.454	291.563	263.882	234.206	208.877	189.282	198.403	206.855	245.172	258.934	258.797	290.457	316.803	348.317	388.443	446.797	508.659	537.786
4994	WT	Lenti-Reverb-SV40-1	untreat	04_100	RFP	1.92268	TRUE	842.929	879.331	860.653	887.186	880.705	835.671	823.56	806.182	785.105	745.033	762.362	776.579	793.597	837.651	797.177	816.356	869.53	934.834	847.922	915.501	970.676	1021.74	1092.19	1125.59	1219.59	1232.86	1225.04	1276.35	1329.51	1348.5	1398.13	1395.54	1386.89	1412.22	1442.82	1408.6	1410.65	1418.36	1445.89	1464.53	1501.87	1550.39	1543.36	1561.51	1532.99	1534.21	1556.25	1610.18	1598.98	1662.01	1706.64	1671.76	1667.66	1652.88	1727.12	1769.68	1794.74	1837.08	1832.59	1769.37	1818.51	1811.71	1753.73	1712.83	1710.77	1748.25	1708.07	1675.3	1636.36
4995	WT	Lenti-Reverb-SV40-1	untreat	04_102	RFP	10.8657	TRUE	1027.63	1171.52	1295.28	1402.43	1621.74	1757.02	1904.92	1978.14	1861.47	1722.89	1610.92	1487.17	1367.51	1261.42	1240.64	1211.02	1206.55	1178.67	1192.57	1298.72	1273.16	1296.23	1350.04	1519.92	1555.69	1592.25	1632.54	1537.45	1508.06	1589.64	1533.16	1543.61	1431.07	1403.01	1387.71	1286.45	1241.79	1145.33	1157.03	625.084	783.625	942.166	1100.71	1082.16	1187.91	1336.24	1478.97	1581.74	1682.13	1633.19	1510.1	1299.34	1235.79	1035	902.136	828.809	765.089	959.957	1195.27
4996	WT	Lenti-Reverb-SV40-1	untreat	04_103	RFP	12.832	TRUE	1099.41	1075.88	1024.3	1071.98	1285.08	1551.1	1733.02	1866.02	1859.83	1971.48	1997.18	1914.85	1673.24	1442.78	1278.77	1014.86	874.962	704.515	571.251	474.946	422.889	395.1	397.369	430.953	475.163	535.635	621.731	764.623	766.589	768.555	770.522	779.909	827.51	945.824	1195.53	1336.15	1575.95	1695.49	1570.38	1416.43	1162.62	988.118	835.709	678.309	542.996	469.358	494.874	542.039	627.568	699.829	716.345	712.138	820.156	958.112	1179.7	1579.43	2001.02	2336.32	2485.91	2599.01	2740.24	2882.24	2628.91	2375.99	2161.34	1828.03	1450.48	1265.66	1028.08
4997	WT	Lenti-Reverb-SV40-1	untreat	04_104	RFP	6.14303	TRUE	1049.43	888.032	771.955	649.983	579.707	559.071	594.304	569.516	532.29	468.202	408.376	449.868	464.115	603.403	759.833	864.986	967.37	1041.33	1062.82	1184.78	1339.11	1451.12	1382.66	1347.63	1388.85	1326	1254.43	1180.24	1126.88	1037.91	1005.59	1008.43	1066.99	1177.05	1316.04	1397.09	1431.45	1279.6	1127.75	975.894	985.957	949.8	930.032	961.619	988.715	967.731	948.477	934.758	921.487	1035.92	1097.2	1100.52	1071.11	1039.34	967.611	967.516	924.759	925.9	1027.85	922.556	896.482	856.264	787.604	752.181	708.393	658.226	702.987	737.262	783.769
4998	WT	Lenti-Reverb-SV40-1	untreat	04_105	RFP	8.24378	TRUE	832.193	873.618	903.286	943.674	981.97	990.865	1044.82	1056.1	1074.23	1073.9	1062.48	1047.43	1071.36	1204.5	1275.8	1269.55	1285.09	1367.6	1434.95	1351.19	1267.44	1183.69	1194.29	1150.25	1035.98	931.237	896.796	840.028	803.023	793.293	829.738	882.21	949.055	993.567	1039.06	1088.22	1036.32	1087.59	1028.52	1027.7	1061.43	1045.15	1041.74	1009.75	974.67	1001.94	1026.66	1057.9	1016.77	1010.82	1032	1000.14	1016.8	678.682	716.261	753.841	791.42	813.621	789.824	765.187	675.75	638.629	583.646	565.356	521.755	549.579	535.411	519.961	514.281
4999	WT	Lenti-Reverb-SV40-1	untreat	04_106	RFP	6.84471	TRUE	643.969	743.472	886.307	1164.23	1600.21	2044.45	2548.94	2832.34	3175.8	3381.35	3514.29	3793.14	3291.77	2790.41	2289.04	2006.68	1759.98	1519.48	1200.52	994.766	924.337	836.92	798.268	803.299	875.463	940.523	1056.62	1167.44	1339.1	1436.67	1583	1638.47	1696.39	1676.83	1571.45	1496.18	1441.74	1315.07	1315	1184.08	1183.04	1138.87	1143.29	505.291	650.623	795.956	941.289	958.145	907.39	791.835	697.579	649.746	627.036	570.321	531	542.872	534.442	530.641	526.085	488.838	457.471	398.241	345.757	295.042	265.27	249.154	242.927	257.117	279.249
5000	WT	Lenti-Reverb-SV40-1	untreat	04_107	RFP	10.5232	TRUE	643.093	660.586	754.004	964.684	1214.2	1614.89	2004.46	2265.58	2520.15	2439.39	2398.68	2462.38	2085.14	1707.9	1330.66	1131.14	1011.45	978.436	954.388	915.256	835.104	781.231	788.203	755.643	711.802	700.303	645.166	614.972	678.435	700.722	812.274	982.315	1116.58	1310.94	1399.9	1501.38	1464.02	1453.74	1332.57	1223.88	1065.6	906.204	807.742	711.736	657.94	699.82	814.793	899.864	979.596	1068.84	1051.86	1146.8	1188.52	1190.88	1302.03	1330.94	1248.1	1144.53	1040.96	937.384	1081.66	978.191	825.84	713.345	523.777	435.507	500.777	467.779	466.996
5001	WT	Lenti-Reverb-SV40-1	untreat	04_108	RFP	6.63938	TRUE									1589.43	1526.13	1404.98	1316.85	1165.88	1128.61	1056.16	1089.01	1062.1	1069.59	1101.09	1152.27	1247.37	1243.95	1274.02	1642.7	1962.01	2176.68	2401.8	2615.02	2774.96	2605.32	2391.71	2205.62	1865.23	1610.55	1370.31	1230.01	1093.33	965.266	983.671	966.542	1013.06	1111.74	1187.02	1297.36	1388.63	1482.2	1347.59	1212.98	1078.37	1064.86	1000.32	901.758	759.195	658.151	655.102	631.21	601.65	569.712	562.546	574.823	550.619	522.86	497.452	485.661	505.868	570.643
5002	WT	Lenti-Reverb-SV40-1	untreat	04_109	RFP	4.3481	TRUE	626.616	583.474	553.38	515.364	507.27	493.434	494.037	519.801	575.453	634.639	692.804	767.763	870.058	949.556	1033.21	1067.22	1025.14	1100.79	1141.17	1163.78	1202.65	1253.74	1173.89	1108.77	1043.65	978.539	880.933	827.167	753.701	811.778	982.513	1063.62	1053.73	981.202	870.564	779.708	721.952	692.682	665.518	636.674	627.034	587.128	547.459	494.369	450.024	451.496	463.972	446.97	411.844	391.763	420.153	461.754	507.802	565.352	607.399	652.533	673.725	689.464	669.992	614.379	601.147	593.852	630.657	718.973	834.543	1029.59	1251.68	1511.4	1593.31
5003	WT	Lenti-Reverb-SV40-1	untreat	04_11	RFP	10.8957	TRUE			3117.95	3160.73	3016.5	2948.25	2749.2	2552.89	2416.34	2270.99	2223.31	2207.17	2027.18	1898.31	1923.14	2034.97	1950.62	2042.73	2058.6	1971.33	1876.33	1664.36	1368.04	1239.19	1117.24	987.443	903.852	824.725	830.319	833.383	1003.62	1203.82	1375.48	1502.6	1621.7	1745.95	1855.98	1968.81	2029.3	1997.23	1925.88	1767.15	1681.11	1741.15	1745.31	1872.21	1741.24	1641.09	1564.55	1392.19	1257.07	1081.72	956.836	877.471	818.711	828.869	856.931	964.483	948.3	954.908	1023.47	1191.63	1399.63	1623.59	1776.93	1987.22	2161.32	2220.25	2126.84
5004	WT	Lenti-Reverb-SV40-1	untreat	04_110	RFP	15.595	TRUE	1346.71	1475.65	1709.33	1931.89	2291.61	2579.95	3155.63	4090.63	4697.37	5211.35	4796.24	4381.13	3966.02	3892.23	3450.18	3107.85	2570.19	2115.1	1720.59	1386.85	1302.67	1138.28	1072.56	1081.59	1008.99	1032.15	1100.56	1187.21	1386.6	1668.72	2118.98	2654.21	3218.72	3692.21	4211.92	4269.56	4624.6	4539.72	4420.22	4299.57	4093.85	3477.75	2861.64	2245.54	2219.79	1857.36	1502.04	1494.9	1358.42	1194.27	1117.92	1019	977.168	934.297	911.156	966.498	1149.67	1511.01
5005	WT	Lenti-Reverb-SV40-1	untreat	04_111	RFP	5.72965	TRUE	5587.83	5977.77	6713.35	7356.86	8001.13	8458.18	9010.19	9281.83	9719.73	10219.5	10564.4	10722	11034.3	10660.4	10307.4	9702.16	8986.37	8222.77	7796.96	7515.21	7084.1	6895.28	6416.37	5872.24	5325.34	4749.01	4250.44	4092.16	3807.41	3824.21	3755.35	3710.06	3665.66	3666.15	3790.86	4042.92	4124.43	4287.52	4399.25	4621.43	4850.46	4846.44	4917.44	4885.04	4676.72	4540.58	4379.98	4199.61	3964.57	3805.42	3685.61	3640	3581.43	3518.46	3614.01	3668.05	3824.83	3848.36	3907.59	3998.58	4062.33	4069.32	4019.94	3852.79	3691.22	3493.51	3245.53	2950.33	2589.08
5006	WT	Lenti-Reverb-SV40-1	untreat	04_112	RFP	12.1166	TRUE	167.941	211.132	269.285	275.285	317.439	369.418	412.442	426.896	452.238	412.418	380.62	344.197	291.374	251.997	213.039	195.772	178.513	159.129	151.19	152.211	155.474	146.309	135.507	132.465	142.534	170.281	191.641	198.121	197.572	194.66	215.08	256.203	345.104	473.731	582.583	613.853	627.545	633.443	639.629	617.447	606.796	569.727	511.508	484.166	411.155	388.122	381.308	310.645	266.345	249.314	249.884	231.106	256.866	299.593	340.038	411.982	436.838	449.952	448.28	190.946	244.661	298.376	352.092	367.561	355.513	325.419
5007	WT	Lenti-Reverb-SV40-1	untreat	04_113	RFP	3.39403	TRUE	1210.43	1320.72	1389.21	1502.09	1368.85	1259.06	1097.71	1116.03	1012.45	912.53	858.323	838.697	844.056	904.16	982.185	1124.49	1348.22	1660.16	2017.07	2509.01	2413.07	2317.12	2221.18	2389.79	2123.26	1868.62	1699.7	1476.32	1366.06	1157.93	1014.79	1007.56	1061.22	1035.08	922.32	862.533	817.367	756.209	735.904	675.878	599.814	474.483	461.219	422.733	355.855	302.492	275.826	263.306	245.788	219.04	198.904	189.305	202.728	196.158	215.253	231.74	276.152	317.583	304.875	312.828	381.866	425.732	466.544	542.83	615.114	760.978	864.511	918.624	979.01
5008	WT	Lenti-Reverb-SV40-1	untreat	04_115	RFP	18.2379	TRUE	461.584	446.17	408.08	364.825	390.275	386.139	427.948	452.539	467.249	518.048	503.816	426.951	390.471	370.515	371.026	340.601	344.948	331.05	362.7	379.901	401.132	407.862	436.494	541.229	582.985	708.328	768.685	813.717	779.145	744.573	710.001	752.404	684.766	648.19	656.396	514.392	440.034	363.103	330.064	299.426	252.441	241.949	231.3	211.163	171.068	168.719	185.008	216.83	227.367	242.657	287.576	355.104	415.648	472.358	564.214	651.987	669.23	673.67	665.373	663.293	584.91	542.148	504.227	466.365	402.219	354.193	359.818	333.927	373.293
5009	WT	Lenti-Reverb-SV40-1	untreat	04_116	RFP	13.4225	TRUE	213.182	216.999	221.752	236.708	254.434	272.067	287.598	288.33	260.711	231.01	221.129	191.459	193.932	197.027	203.697	207.66	214.342	237.599	271.573	286.312	299.866	299.785	291.052	299.883	308.53	313.833	319.136	324.439	293.814	234.55	199.232	165.399	143.781	123.693	115.518	112.377	121.204	124.717	145.462	182.112	223.53	271.492	315.693	351.551	309.102	302.398	304.284	264.724	245.382	203.545	188.442	179.035	176.658	179.883	201.986	252.483	321.76	377.205	402.51	430.07	430.199	419.262	376.472	347.694	321.539	310.275	299.011	287.748	314.919
5010	WT	Lenti-Reverb-SV40-1	untreat	04_119	RFP	12.5742	TRUE	633.835	710.136	774.419	882.175	996.754	1106.82	1149.4	1070.47	1004.25	953.524	919.173	884.458	864.193	814.317	867.532	910.145	979.563	1158.28	1359.7	1499.92	1371.9	1243.87	1115.85	1133.92	1045.3	1031.58	958.067	840.104	828.114	772.174	733.396	786.05	814.163	960.223	1046.52	1280.09	1669.63	1705.51	1631.56	1592.66	1609.68	1590.36	1316.16	1234.45	961.725	866.943	705.043	649.297	587.462	572.771	517.532	455.658	422.66	416.529	454.701	532.715	619.068	653.926	696.902	741.169	830.705	898.79	943.472	1027.67	1127.17	1137.85	1121.95	1119.3	1241.26
5011	WT	Lenti-Reverb-SV40-1	untreat	04_120	RFP	14.7224	TRUE	1487.49	1491.9	1424.45	1384.68	1271.45	1142.96	921.772	811.354	788.06	786.095	750.994	701.43	670.885	734.025	725.161	799.657	817.003	796.885	861.917	953.015	1076.81	1206.23	1298.73	1318.48	1226.14	1059.01	875.095	781.375	642.865	538.65	469.909	391.157	356.538	360.639	397.065	462.021	545.077	602.579	633.58	658.433	734.543	752.117	759.219	869.571	967.948	1120.58	1246.87	1434.47	1574.78	1748.02	1603.49	1458.96	1314.44	1292.96	1143.75	1084.2	781.687	668.087	508.92	432.534	326.354	274.211	195.009	158.076	111.54	100.548	83.5529	441.72
5012	WT	Lenti-Reverb-SV40-1	untreat	04_121	RFP	7.92831	TRUE	995.712	1118.25	1180.28	1295.64	1401.74	1515.03	1549.93	1841.88	2331.69	2931.9	3665.18	4294.35	4780	4379.24	3878.48	3377.72	2876.97	2829.99	2326.74	1975.19	1746.64	1551.03	1418.26	1326.13	1256.43	1191.74	1210.54	1198.34	1203.42	1072.92	1069.65	1137.34	1288.72	1356.44	1500.31	1568.9	1556.42	1340.45	1173.39	1078.88	861.821	822.863	785.427	742.705	683.852	672.851	649.111	618.02	625.8	652.574	692.803	741.471	828.279	934.427	1178.88	1512.91	1749.46	2081.63	2129.14	2208.04	2135.47	1933.44	1933.57	1697.38	1461.19	1225	1117.5	984.96	890.183
5013	WT	Lenti-Reverb-SV40-1	untreat	04_123	RFP	4.02987	TRUE	950.185	998.976	850.943	780.394	766.324	810.502	812.279	881.724	882.708	935.179	1026.92	992.927	948.996	800.93	704.645	648.978	568.722	487.128	481.918	473.94	418.872	390.509	376.562	358.652	353.927	363.595	328.72	290.807	252.893	214.979	235.406	251.828	254.987	235.895	253.405	271.339	298.778	292.844	285.846	283.32	303.347	301.103	290.821	270.512	217.427	201.811	213.126	226.791	202.225	169.922	145.013	122.828	114.916	119.372	104.438	109.793	90.1061	88.5989	81.229	86.9354	105.493	111.225	120.416	170.632	196.522	252.174	258.636	291.953	345.982
5014	WT	Lenti-Reverb-SV40-1	untreat	04_124	RFP	6.40695	TRUE	717.479	750.691	727.135	817.118	1011.02	1267.76	1423.11	1686.09	1827.25	1921.94	1828.5	1784.59	1828.67	1600.73	1421.37	1295.82	1170.28	1044.73	1031.15	998.064	987.426	970.496	987.299	1091.47	1155.9	1108.63	1135.22	1066.98	1087.64	989.96	925.421	871.838	834.707	795.225	705.399	544.482	473.878	389.19	348.817	371.213	356.177	370.805	362.335	341.357	336.227	341.238	459.793	546.341	672.482	781.947	927.464	1017.11	1050.02	1066.78	1129.86	1132.32	1039.52	968.508	939.142	876.037	828.845	838.749	882.751	909.133	883.533	861.095	863.829	867.334	940.785
5015	WT	Lenti-Reverb-SV40-1	untreat	04_125	RFP	19.5038	TRUE	484.868	611.886	744.945	835.521	902.54	941.682	884.549	771.096	727.884	648.557	550.555	519.843	468.278	453.683	439.315	406.25	408.093	410.036	439.277	494.765	597.454	665.037	832.534	853.118	870.024	883.501	918.401	928.922	903.288	913.378	856.436	806.222	680.47	598.786	493.562	420.531	382.857	322.555	259.874	246.914	253.102	257.665	269.146	278.225	246.297	261.748	369.822	554.414	712.484	864.202	1033.14	1155.21	1224.92	1231.76	1231.13	1165.98	1082.59	1000.69	1006.68	913.049	820.623	718.566	640.824	570.116	521.08	478.239	459.843	413.348	367.856
5016	WT	Lenti-Reverb-SV40-1	untreat	04_126	RFP	6.36288	TRUE	425.946	401.729	418.186	402.204	460.524	515.256	520.108	562.745	644.895	714.582	745.513	772.567	846.1	943.62	966.38	933.508	827.385	787.157	754.56	740.081	713.048	702.668	675.299	686.959	666.798	629.234	591.67	554.107	557.061	531.288	493.795	507.77	557.939	552.194	530.099	579.944	674.776	720.785	735.688	686.39	604.401	539.083	523.683	516.134	472.581	436.656	449.986	445.484	487.205	506.582	574.676	639.206	685.916	700.354	625.074	572.888	469.835	384.833	360.344	354.698	359.758	333.223	293.694	266.767	250.6	253.661	259.525	252.375	239.398
5017	WT	Lenti-Reverb-SV40-1	untreat	04_128	RFP	6.1958	TRUE	2875.41	3182.62	3304.96	3574.31	2986.92	3114.35	3241.78	3369.2	3791.34	3814.71	3849.3	4024.24	3880.14	3470.65	3297.47	2925.69	2726.73	2400.14	2217.21	2091.93	2016.38	2113.87	2130.51	2463.85	2444.77	2567.59	2556.9	2381.99	2509.99	2472.97	2579.4	2622.03	2601.66	2647.01	2822.83	2928.05	3245.64	3430.69	3725.31	2111.75	2530.47	2949.19	3367.9	3480.73	3418.24	3184.98	3001.87	2677.36	2620.95	2455.64	2496.51	2447.73	2499.62	2499.22	2708.39	3115.96	3336.62	3812.5	4203.72	4460.79	4450.01	4921.59	5429.77	5955.47	6079.36	6311.89	6201.57	6331.2	6444.67
5018	WT	Lenti-Reverb-SV40-1	untreat	04_129	RFP	10.8246	TRUE	286.219	296.633	313.144	363.026	440.019	533.135	652.608	927.679	1220.35	1482.71	1584.25	1707.29	1692.98	1734.11	1635.15	1555.66	1435.79	1256.57	1139.1	980.286	866.926	778.568	698.335	697.008	763.044	789.582	849.794	919.004	1043.68	1231.24	1349.68	1541.83	1866.73	1853.82	1840.92	1828.02	1717.94	1576.76	1402.36	1185.11	1063	916.971	767.058	625.43	509.602	402.618	348.597	311.163	341.262	384.483	388.909	392.861	428.702	461.242	474.7	437.487	394.497	398.671	441.578	454.58	457.486	459.64	452.581	434.912	419.743	435.606	405.639	394.957	346.507
5019	WT	Lenti-Reverb-SV40-1	untreat	04_133	RFP	13.3858	TRUE		673.671	663.144	664.377	655.622	623.515	609.464	617.523	617.802	610.789	602.256	625.657	672.827	772.488	867.888	831.852	795.817	759.781	727.854	679.44	650.179	581.337	537.334	531.782	481.503	483.079	488.533	525.362	571.303	617.971	624.134	679.985	749.246	786.614	836.05	818.144	822.608	877.157	929.377	930.994	901.185	910.445	876.519	839.982	777.751	750.409	716.792	685.207	626.057	602.589	637.075	710.402	792.27	715.51	720.108	731.219	731.172	760.709	799.012	810.073	903.26	912.337	998.387	1028.57	1071.52	1050.67	1037.82	1000.18	969.356
5020	WT	Lenti-Reverb-SV40-1	untreat	04_134	RFP	11.4454	TRUE										282.998	313.59	326.604	343.328	338.021	329.038	307.059	308.075	290.339	206.187	215.843	225.499	235.154	200.616	201.015	189.847	177.231	176.731	178.714	199.211	233.895	271.005	288.271	396.968	504.228	586.364	590.526	580.475	559.883	523.915	529.172	527.06	481.335	432.611	387.043	285.546	254.761	245.269	257.456	242.901	223.123	198.352	225.276	253.256	223.343	217.986	269.619	331.114	429.869	613.45	766.338	914.741	949.119	1004.03	894.591	822.49	671.072	607.491	521.65	423.37
5021	WT	Lenti-Reverb-SV40-1	untreat	04_135	RFP	9.16036	TRUE	3449.01	3374.74	3333.54	3175.51	3478.9	3367.74	3459.95	3550.39	3563.44	3523.16	3346.94	2936.53	2526.13	2115.73	1676.89	1725.56	1599.73	1555.89	1752.05	2038.79	2102.64	2141	2229.13	1989.43	1955.18	1782.79	1736.82	1597.45	1404.19	1215.07	1176.34	1068.66	1074.8	1081.98	1085.91	1068.42	1051.22	1066.85	1142.94	1237.38	1427.68	1907.57	2346.04	2855.15	3247.62	3422.45	3207.73	2993.01	2778.29	2795.11	2528.63	2097.08	1747.97	1365.48	1066.96	1031.21	945.97	843.645	807.864	722.98	721.105	746.53	734.055	769.794	811.822	941.191	1223.52	1301.45	1329.88
5022	WT	Lenti-Reverb-SV40-1	untreat	04_137	RFP	7.16139	TRUE	314.196	334.037	349.997	404.837	460.189	566.7	675.897	740.863	812.936	867.516	900.58	941.775	921.694	803.535	733.904	644.642	537.146	460.7	404.229	374.33	341.606	313.002	296.398	290.088	315.97	328.39	320.271	363.167	444.68	429.047	413.414	397.78	408.287	407.703	410.089	433.64	419.575	414.092	362.824	315.853	256.238	204.128	176.202	172.281	148.556	149.119	143.7	131.748	135.367	155.759	198.701	251.912	295.383	292.343	265.686	271.938	256.219	257.679	273.317	242.248	216.393	182.368	149.621	120.647	97.8182	107.149	172.245	211.52	271.828
5023	WT	Lenti-Reverb-SV40-1	untreat	04_138	RFP	7.21931	TRUE														2086.75	2372.53	2384.14	2389.82	2262.1	2088.33	1902.11	1668.71	1570.45	1406.62	1286.77	1168.47	1040.05	911.621	783.194	737.126	736.901	793.894	758.786	731.13	782.618	754.848	796.194	779.09	801.965	925.223	1031.41	1214.71	1248.68	1231.9	1154.53	1000.74	870.245	742.736	617.379	519.609	460.629	470.534	477.905	504.179	538.514	566.398	625.755	697.512	757.043	824.874	913.946	1136.02	1365.95	1759.91	2019.09	2084.8	2180.9	1991.51	1953.63	1883.56
5024	WT	Lenti-Reverb-SV40-1	untreat	04_139	RFP	1.76646	TRUE	3220.96	3424.22	3374.54	3365.95	3751.74	3062.13	3231.9	2813.68	2370.89	2215.29	2078.95	1921.73	1855.62	1740.95	1902.33	1980.86	2051.86	1881.4	1710.94	1540.49	1449.74	1300.52	1221.28	1047.73	1115.34	977.393	970.046	916.371	902.702	911.624	805.947	762.745	794.417	794.829	788.201	836.014	889.439	800.598	758.182	704.147	719.11	686.725	630.485	622.469	592.902	580.339	594.043	620.664	627.81	698.638	677.046	676.077	686.58	707.055	742.383	808.101	868.416	942.411	1021.45	1008.11	926.983	895.744	859.822	880.01	882.608	868.584	887.455	923.532	931.778
5025	WT	Lenti-Reverb-SV40-1	untreat	04_140	RFP	9.73391	TRUE	1719.13	1923.3	1967.56	2124.59	2315.65	2432.28	2191.23	1950.17	1709.11	1593.54	1406.87	1259.23	1090.06	996.685	919.212	881.008	843.27	825.823	885.535	955.437	996.675	1137.17	1149.93	1186.22	1203.33	1219.79	1288.27	1309.68	1267.27	1220.47	1127.34	970.81	880.001	720.433	628.017	584.959	656.829	647.547	718.09	704.838	703.423	735.773	833.337	899.832	994.127	1108.61	1238.47	1255.89	1303.41	1350.74	1288.37	1280.36	1239.07	1119.11	1040.47	901.428	833.386	800.147	708.754	617.362	525.969	433.52	375.324	334.327	303.435	331.655	453.472	529.162	550.86
5026	WT	Lenti-Reverb-SV40-1	untreat	04_141	RFP	16.9748	TRUE			486.876	565.094	508.552	421.327	393.91	388.027	392.617	468.459	604.843	701.099	838.237	879.538	921.399	889.26	873.119	834.58	771.738	662.369	649.176	553.895	530.68	449.539	455.427	453.547	431.111	458.282	448.571	488.978	616.493	699.565	810.562	924.775	909.145	1028.12	1036.56	1071.58	1046.84	1078.33	1048.1	1004.65	938.65	870.153	876.623	830.522	801.333	731.056	648.543	574.776	552.901	544.062	552.501	577.753	562.314	579.581	558.758	642.558	626.234	632.528	798.627	774.623	823.139	789.487	740.998	792.427	773.439	729.874	754.928
5027	WT	Lenti-Reverb-SV40-1	untreat	04_142	RFP	16.5737	TRUE	451.024	430.632	397.132	363.054	392.869	374.397	356.514	380.576	468.294	634.709	788.425	844.522	823.918	861.974	822.608	844.372	867.699	862.194	838.313	837.1	821.912	811.587	731.371	698.767	624.988	551.208	477.428	505.853	478	496.406	575.18	696.958	796.556	1057.7	1191.84	1317.52	1461.46	1479.29	1494.38	1449.32	1438.46	1275.11	1102.85	929.427	753.838	604.675	525.175	451.235	412.49	405.752	400.348	371.764	360.629	357.69	400.622	516.788	639.124	853.125	984.539	1099.79	1135.1	1358.43	1598.5	1661.99	1663.35	1634.22	1484.88	1356.47	1102.53
5028	WT	Lenti-Reverb-SV40-1	untreat	04_143	RFP	5.57512	TRUE			732.733	698.055	647.009	596.239	575.73	559.06	564.585	582.844	634.259	816.297	891.391	899.257	895.401	871.537	784.912	779.17	771.725	819.948	857.76	948.788	904.798	870.217	866.743	886.729	826.589	838.104	778.664	756.944	752.1	796.482	901.522	972.709	1120.02	1092.79	1065.56	1038.33	1056.64	978.324	914.468	880.575	826.274	836.673	840.715	818.826	691.644	588.949	511.712	453.082	466.783	426.956	391.304	288.37	223.435	215.742	235.659	355.063	601.73	172.658	102.25	273.623
5029	WT	Lenti-Reverb-SV40-1	untreat	04_144	RFP	11.7697	TRUE	536.29	536.691	540.722	525.223	562.709	658.954	753.934	785.656	793.544	798.756	750.044	687.78	610.827	644.224	626.036	712.063	655.301	592.092	533.289	495.476	504.783	454.705	477.438	523.8	613.449	666.026	750.927	740.518	802.263	923.107	1056.27	1207.69	1329.56	1466.97	1440.71	1470.57	1467.99	1387.65	1245.94	1168.46	1157.13	1028.64	896.394	764.143	631.892	590.337	512.861	465.56	495.952	527.611	631.049	698.724	773.949	761.114	800.466	849.55	869.094	830.152	828.425	749.629	673.406	645.699	593.576	555.138	505.148	455.139	431.476	412.038	379.461
5030	WT	Lenti-Reverb-SV40-1	untreat	04_145	RFP	10.5447	TRUE	502.343	613.226	701.821	828.408	862.149	820.285	750.401	758.122	764.051	796.394	898.066	1043.68	1212.09	1415.78	1686.26	1681.82	1706.55	1667.21	1538.56	1404.75	1199.27	993.783	788.298	734.57	714.903	709.062	733.866	814.302	1045.35	965.138	954.143	969.665	936.513	890.668	902.422	990.602	1016.26	1008.06	903.411	784.319	678.318	613.295	583.802	579.368	515.525	493.854	473.828	449.802	477.735	480.148	514.811	538.626	612.249	673.54	840.71	916.288	1000.9	1148.49	1254	1306.99	1362.66	1420.7	1416.23	1322.91	1243.01	1219.84	1103.01	1011.23	888.81
5031	WT	Lenti-Reverb-SV40-1	untreat	04_146	RFP	4.05743	TRUE		564.879	556.882	534.858	491.955	432.87	401.193	390.659	450.969	599.256	745.221	850.337	950.99	1023.14	1239.62	1229.33	1156.89	1173.04	1143.57	1151.46	1074.2	917.867	791.451	735.486	684.849	718.687	698.315	712.372	698.17	672.064	566.45	450.154	379.093	306.245	291.091	240.759	220.598	252.162	265.391	257.214	233.845	194.638	177.386	173.597	126.02	121.8	145.489	183.24	227.36	248.142	251.792	240.454	240.432	234.551	223.239	253.14	272.2	286.009	302.896	303.396	276.862	257.173	198.268	184.507	172.904	145.768	131.95	127.791	138.508
5032	WT	Lenti-Reverb-SV40-1	untreat	04_147	RFP	9.49564	TRUE	977.809	1007.14	1065.02	1337.1	1677.96	2006	2185.17	2530.04	2686.74	3122.29	3229.88	3464.1	3053.76	2643.42	2233.09	1882.71	1648.63	1433.3	1206.8	1101.98	1002.24	847.825	697.335	596.817	514.327	473.484	437.785	406.42	392.596	396.046	412.593	463.241	511.453	593.225	696.998	820.459	1030.33	1239.33	1504.19	1646.53	1695.78	1667.11	1540.76	1454.35	1284.96	746.989	728.536	710.083	691.63	609.756	641.286	615.789	592.218	537.333	464.767	491.127	452.047	438.764	434.546
5033	WT	Lenti-Reverb-SV40-1	untreat	04_148	RFP	13.0451	TRUE							133.067	152.231	176.527	221.335	272.088	278.689	288.55	305.019	331.638	346.93	332.262	325.73	289.892	260.686	231.48	202.274	157.497	130.949	131.243	144.399	158.434	168.3	164.52	172.35	169.476	173.356	189.921	228.883	282.612	288.649	343.753	368.469	410.022	432.594	481.875	498.827	498.434	498.988	423.228	402.641	352.347	319.592	300.183	250.958	221.691	171.635	151.595	147.849	155.159	150.625	131.455	129.516	133.472	151.115	140.484	135.4	119.146	104.329	89.271	88.0923	81.3825	74.4513	70.7195
5034	WT	Lenti-Reverb-SV40-1	untreat	04_149	RFP	9.80342	TRUE	592.268	598.53	625.707	691.138	754.434	789.847	706.654	653.556	648.617	596.952	569.365	627.252	731.766	931.425	1038.18	1141.27	1262.04	1254.03	1387.69	1537.79	1285.04	1032.29	779.546	871.821	839.912	771.588	785.077	675.196	664.661	621.916	591.705	566.449	590.37	682.484	807.721	1002.96	1168.77	1225.52	1324.46	1374.28	1302.01	1306.5	1259.58	1243.28	1051.62	901.25	801.126	743.66	700.519	690.86	654.731	691.695	725.73	720.105	735.098	795.433	855.446	1005.67	1151.92	1343.8	1515.67	1809.97	2067.55	2243.78	2500.98	2643.27	2987.13
5035	WT	Lenti-Reverb-SV40-1	untreat	04_15	RFP	3.95857	TRUE		1159.14	1271.96	1167.02	1048.14	949.121	893.848	888.206	789.017	765.988	647.491	559.515	486.519	488.835	461.042	451.508	440.508	433.176	387.496	337.228	315.618	321.578	349.15	388.691	419.09	463.641	459.206	472.937	448.169	403.971	372.006	385.712	408.469	418.267	408.207	400.685	403.468	380.475	373.464	346.6	324.156	294.526	333.757	312.332	271.048	303.219	333.694	333.406	309.349	312.988	316.085	354.856	429.268	437.729	390.513	353.765	324.009	309.98	260.927	224.26	214.707	242.436	282.936	349.011	384.265	396.353	385.44	397.267	431.483
5036	WT	Lenti-Reverb-SV40-1	untreat	04_151	RFP	17.2238	TRUE	3282.88	3528.49	4040.61	4554.03	4743.61	5349.07	6087.77	6394.32	6492.6	6162.74	5528.65	4875.24	4261.42	4187.74	3785.17	3368.06	2992.59	2784.56	2680.68	2389.12	2258.55	2473.41	2854.55	3427.65	3847.48	4268.48	4556.76	4845.04	5133.32	5427.49	5289.86	5203.19	4749.96	4407.85	4114.86	3557.75	3440.96	3006.42	2832.22	2675.89	2505.36	2434.41	2521.25	2634.68	2849.49	3140.78	3446.76	3603.12	4041.38	4336.74	4360.67	4475.8	4633.93	4520.21	4534.35	4491.71	4417.91	3905.14	3587.25	3224.45	2797.43	2577.07	2246.38	2029.21	1767.67	1621.05	1518.1	1388.09	1272.1
5037	WT	Lenti-Reverb-SV40-1	untreat	04_152	RFP	9.80464	TRUE	281.342	305.736	341.016	395.037	469.726	564.622	731.883	940.063	1204.05	1519.9	1847.85	1770.88	1866.04	1884.58	1668.63	1452.67	1236.72	1087.44	771.661	666.922	488.57	436.043	386.475	374.036	379.831	359.489	328.876	335.038	361.205	432.891	478.463	577.651	585.378	665.093	673.668	663.903	611.641	574.015	506.675	431.22	423.961	407.852	406.526	443.515	431.314	488.169	520.27	543.28	565.868	645.696	763.393	851.408	975.371	1061.06	1144.97	1213.12	1208.61	1196.48	1245.58	1256.58	1249.88	1274.42	1224.18	1135.04	960.474	821.068	698.038	586.306	500.862
5038	WT	Lenti-Reverb-SV40-1	untreat	04_153	RFP	13.6978	TRUE	1207.04	1362.45	1542.67	1846.17	2012.15	2181.56	2105.53	2070.29	1982.25	2050.05	1965.96	1720.83	1507.35	1309.9	1235.01	1083.81	1103.1	1070.28	1055.45	1040.91	1040.85	466.917	553.176	639.434	725.692	788.479	912.584	1192.03	1676.12	1857.69	1804.83	1804.26	1788.18	1658.54	1398.44	1183.31	1060.13	908.561	792.106	721.538	664.02	617.677	583.004	554.062	488.183	466.03	494.989	608.743	778.18	983.33	1051.78	1111.93	1022.54	1043.66	933.445	1040.29	1081.38	1157.66	1192.13	1078.72	1085	923.615	821.988	741.991	640.478	588.985	596.171	621.317	697.708
5039	WT	Lenti-Reverb-SV40-1	untreat	04_155	RFP	16.1165	TRUE	482.017	499.752	557.092	632.613	730.846	784.468	780.53	801.797	762.583	699.428	664.083	573.396	560.076	578.348	613.35	642.855	689.804	703.305	684.972	532.722	505.665	478.607	451.55	410.695	349.86	350.056	383.673	405.074	425.304	484.901	543.915	652.993	750.23	882.148	921.619	915.873	911.894	884.178	878.217	832.194	817.09	716.251	645.752	577.587	546.929	533.589	578.97	554.35	562.664	576.366	611.211	643.388	691.954	718.028	753.481	826.885	899.399	904.968	902.848	789.119	711.306	682.637	612.309	608.761	523.458	512.816	448.723	413.995	386.528
[truncated: 20,558,538 more chars]
